# Quantitative trait loci mapping of gene expression and chromatin accessibility in primary fibroblast reveals shared allelic effects between Latin American and European ancestries

**DOI:** 10.1101/2025.06.09.658613

**Authors:** Toni Boltz, Merel Bot, Sandra Lapinska, Tommer Schwarz, Kangcheng Hou, Kristina M. Garske, Malika K. Freund, Carrie E. Bearden, Gabriel Macaya, Carlos Lopez-Jaramillo, Nelson Freimer, Marco P. Boks, Rene S. Kahn, Bogdan Pasaniuc, Roel A. Ophoff

**Affiliations:** Department of Human Genetics, David Geffen School of Medicine, UCLA; Center for Neurobehavioral Genetics, Semel Institute for Neuroscience and Human Behavior, UCLA; Graduate Group in Computational Biology, University of Pennsylvania; Department of Bioinformatics, David Geffen School of Medicine, UCLA; Department of Psychology, UCLA; Center for Research in Cellular and Molecular Biology, Universidad de Costa Rica, San José, Costa Rica; Department of Psychiatry, University of Antioquia, Medellín, Antioquia, Colombia; Department of Psychiatry, Amsterdam UMC, Amsterdam, The Netherlands; Dimence Institute for Specialized Mental Health Care, Dimence Group, Deventer, The Netherlands; Department of Psychiatry, Brain Center University Medical Center Utrecht, University Utrecht, Utrecht, the Netherlands; Department of Psychiatry, Icahn School of Medicine at Mount Sinai, New York, NY, USA; Department of Genetics, University of Pennsylvania

## Abstract

Quantitative Trait Locus (QTL) analysis of molecular data has identified genetic variants associated with traits such as gene expression, and colocalization of these functional QTL with GWAS risk loci has offered insights into the genetic basis of human disease. We employed gene expression (RNA-seq) and chromatin accessibility (ATAC-seq) obtained from human primary fibroblasts to investigate quantitative trait loci (QTLs) in cohorts ascertained for bipolar disorder of European (n=150) and Latin American (n=96) ancestries. Leveraging data from three countries of origin (The Netherlands, Colombia, Costa Rica) within our cohort, we characterized differences among individuals at the SNP, gene, and accessible-chromatin levels to compute ancestry-specific expression (e)QTLs and chromatin-accessibility (ca)QTLs. Across ancestries, we observed R² ≥ 0.93 for eQTL effect sizes and R² ≥ 0.95 for caQTLs, indicating a high degree of concordance. Integrating chromatin data with expression and genotype information enabled precise fine-mapping of eQTLs, yielding 203 high-confidence (posterior probability > 90 %) regulatory pathways. In downstream analyses, transcriptome-wide (TWAS) and chromatin-wide (CWAS) association studies with brain- and skin-related GWAS identified 36 TWAS-significant genes and 77 CWAS-significant open chromatin regions. These findings underscore the shared genetic regulatory mechanisms across European and Latin American ancestries, while demonstrating that ancestry-specific reference panels enhance the accuracy of TWAS and CWAS in diverse populations.

## Supplemental Figures and Tables for "Quantitative trait loci mapping of gene expression and chromatin accessibility in primary fibroblast reveals shared allelic effects between Latin American and European ancestries": TableS12_allPaths.csv (part 1 of 3)

SNP	peaks	posteriors	ENSG	Gene
rs17800834	chr12.883348.883607	0.040487247	ENSG00000002016	RAD52
rs17800846	chr12.883348.883607	0.040487247	ENSG00000002016	RAD52
rs34032084	chr12.883348.883607	0.040487247	ENSG00000002016	RAD52
rs56375346	chr12.883348.883607	0.038343316	ENSG00000002016	RAD52
rs7953330	chr12.883348.883607	0.017839733	ENSG00000002016	RAD52
rs1859450	chr12.883348.883607	0.040409022	ENSG00000002016	RAD52
rs4390399	chr12.883348.883607	0.016038984	ENSG00000002016	RAD52
rs4619206	chr12.883348.883607	0.016038984	ENSG00000002016	RAD52
rs12424780	chr12.883348.883607	0.040409022	ENSG00000002016	RAD52
rs12424810	chr12.883348.883607	0.040409022	ENSG00000002016	RAD52
12:1004606_A_G	chr12.883348.883607	0.040461868	ENSG00000002016	RAD52
rs35956200	chr12.883348.883607	0.040330034	ENSG00000002016	RAD52
rs34747192	chr12.883348.883607	0.040330034	ENSG00000002016	RAD52
rs35343008	chr12.883348.883607	0.040330034	ENSG00000002016	RAD52
rs11571475	chr12.883348.883607	0.040575509	ENSG00000002016	RAD52
rs11571456	chr12.883348.883607	0.040575509	ENSG00000002016	RAD52
rs12827646	chr12.883348.883607	0.040575509	ENSG00000002016	RAD52
rs12814474	chr12.883348.883607	0.040575509	ENSG00000002016	RAD52
rs12307527	chr12.883348.883607	0.05045039	ENSG00000002016	RAD52
rs12307653	chr12.883348.883607	0.05045039	ENSG00000002016	RAD52
12:1034943_C_T	chr12.883348.883607	0.040575509	ENSG00000002016	RAD52
rs11571425	chr12.883348.883607	0.040609826	ENSG00000002016	RAD52
rs10849594	chr12.883348.883607	0.016386196	ENSG00000002016	RAD52
rs2887532	chr12.883348.883607	0.016803317	ENSG00000002016	RAD52
rs7307680	chr12.883348.883607	0.016803317	ENSG00000002016	RAD52
rs147560086	chr12.883348.883607	0.016386196	ENSG00000002016	RAD52
rs12822733	chr12.883348.883607	0.016386196	ENSG00000002016	RAD52
rs11064614	chr12.883348.883607	0.016026754	ENSG00000002016	RAD52
rs17800834	chr12.899214.899452	0.002076607	ENSG00000002016	RAD52
rs17800846	chr12.899214.899452	0.002076607	ENSG00000002016	RAD52
rs34032084	chr12.899214.899452	0.002076607	ENSG00000002016	RAD52
rs56375346	chr12.899214.899452	0.002352028	ENSG00000002016	RAD52
rs7953330	chr12.899214.899452	0.002558022	ENSG00000002016	RAD52
rs1859450	chr12.899214.899452	0.002079745	ENSG00000002016	RAD52
rs4390399	chr12.899214.899452	0.003501885	ENSG00000002016	RAD52
rs4619206	chr12.899214.899452	0.003501885	ENSG00000002016	RAD52
rs12424780	chr12.899214.899452	0.002079745	ENSG00000002016	RAD52
rs12424810	chr12.899214.899452	0.002079745	ENSG00000002016	RAD52
12:1004606_A_G	chr12.899214.899452	0.002074224	ENSG00000002016	RAD52
rs35956200	chr12.899214.899452	0.002079138	ENSG00000002016	RAD52
rs34747192	chr12.899214.899452	0.002079138	ENSG00000002016	RAD52
rs35343008	chr12.899214.899452	0.002079138	ENSG00000002016	RAD52
rs11571475	chr12.899214.899452	0.002077828	ENSG00000002016	RAD52
rs11571456	chr12.899214.899452	0.002077828	ENSG00000002016	RAD52
rs12827646	chr12.899214.899452	0.002077828	ENSG00000002016	RAD52
rs12814474	chr12.899214.899452	0.002077828	ENSG00000002016	RAD52
rs12307527	chr12.899214.899452	0.002064056	ENSG00000002016	RAD52
rs12307653	chr12.899214.899452	0.002064056	ENSG00000002016	RAD52
12:1034943_C_T	chr12.899214.899452	0.002077828	ENSG00000002016	RAD52
rs11571425	chr12.899214.899452	0.002070547	ENSG00000002016	RAD52
rs10849594	chr12.899214.899452	0.002574892	ENSG00000002016	RAD52
rs2887532	chr12.899214.899452	0.00268387	ENSG00000002016	RAD52
rs7307680	chr12.899214.899452	0.00268387	ENSG00000002016	RAD52
rs147560086	chr12.899214.899452	0.002574892	ENSG00000002016	RAD52
rs12822733	chr12.899214.899452	0.002574892	ENSG00000002016	RAD52
rs11064614	chr12.899214.899452	0.002043342	ENSG00000002016	RAD52
rs13111176	chr4.17624882.17625609	1.51E-27	ENSG00000002549	LAP3
4:17475083_G_A	chr4.17624882.17625609	1.51E-27	ENSG00000002549	LAP3
rs2597751	chr4.17624882.17625609	1.56E-27	ENSG00000002549	LAP3
rs2315246	chr4.17624882.17625609	8.48E-28	ENSG00000002549	LAP3
rs2315247	chr4.17624882.17625609	8.48E-28	ENSG00000002549	LAP3
rs2518623	chr4.17624882.17625609	8.48E-28	ENSG00000002549	LAP3
rs10034104	chr4.17624882.17625609	0.000162147	ENSG00000002549	LAP3
rs10003291	chr4.17624882.17625609	0.00151377	ENSG00000002549	LAP3
rs7680984	chr4.17624882.17625609	0.00047155	ENSG00000002549	LAP3
rs3796814	chr4.17624882.17625609	7.08E-06	ENSG00000002549	LAP3
rs12500912	chr4.17624882.17625609	0.001541207	ENSG00000002549	LAP3
rs12500947	chr4.17624882.17625609	0.001541207	ENSG00000002549	LAP3
rs10939738	chr4.17624882.17625609	0.000162147	ENSG00000002549	LAP3
rs28528916	chr4.17624882.17625609	0.000235539	ENSG00000002549	LAP3
rs7677109	chr4.17624882.17625609	0.000235539	ENSG00000002549	LAP3
rs7677305	chr4.17624882.17625609	0.000235539	ENSG00000002549	LAP3
rs7672369	chr4.17624882.17625609	0.000235539	ENSG00000002549	LAP3
rs10939739	chr4.17624882.17625609	0.000162147	ENSG00000002549	LAP3
rs10002358	chr4.17624882.17625609	0.000391639	ENSG00000002549	LAP3
rs4698626	chr4.17624882.17625609	0.000258467	ENSG00000002549	LAP3
rs4698627	chr4.17624882.17625609	0.000258467	ENSG00000002549	LAP3
rs3815414	chr4.17624882.17625609	0.000226024	ENSG00000002549	LAP3
rs10008598	chr4.17624882.17625609	0.000391639	ENSG00000002549	LAP3
rs2058336	chr4.17624882.17625609	0.000258467	ENSG00000002549	LAP3
rs4698628	chr4.17624882.17625609	0.000258467	ENSG00000002549	LAP3
rs4698629	chr4.17624882.17625609	0.002719097	ENSG00000002549	LAP3
rs28889298	chr4.17624882.17625609	0.004885748	ENSG00000002549	LAP3
rs28630006	chr4.17624882.17625609	0.000436906	ENSG00000002549	LAP3
rs28754811	chr4.17624882.17625609	0.000436906	ENSG00000002549	LAP3
rs12645019	chr4.17624882.17625609	0.000436906	ENSG00000002549	LAP3
rs12648232	chr4.17624882.17625609	0.000379601	ENSG00000002549	LAP3
rs59819231	chr4.17624882.17625609	0.000436906	ENSG00000002549	LAP3
rs58804521	chr4.17624882.17625609	0.000436906	ENSG00000002549	LAP3
rs35463363	chr4.17624882.17625609	0.010802703	ENSG00000002549	LAP3
rs62296338	chr4.17624882.17625609	0.000702471	ENSG00000002549	LAP3
rs12152564	chr4.17624882.17625609	0.000436906	ENSG00000002549	LAP3
rs3846356	chr4.17624882.17625609	0.000702471	ENSG00000002549	LAP3
rs4590022	chr4.17624882.17625609	0.000702471	ENSG00000002549	LAP3
rs4698630	chr4.17624882.17625609	0.000702471	ENSG00000002549	LAP3
rs4698631	chr4.17624882.17625609	0.000702471	ENSG00000002549	LAP3
rs4698632	chr4.17624882.17625609	0.000436906	ENSG00000002549	LAP3
rs4334752	chr4.17624882.17625609	0.001175371	ENSG00000002549	LAP3
rs10019856	chr4.17624882.17625609	0.002653569	ENSG00000002549	LAP3
rs10027755	chr4.17624882.17625609	0.012710897	ENSG00000002549	LAP3
4:17616214_C_A	chr4.17624882.17625609	0.027792665	ENSG00000002549	LAP3
rs4642241	chr4.17624882.17625609	0.009275778	ENSG00000002549	LAP3
rs11736333	chr4.17624882.17625609	0.035245745	ENSG00000002549	LAP3
rs11733505	chr4.17624882.17625609	0.077830009	ENSG00000002549	LAP3
rs7697889	chr4.17624882.17625609	0.035245745	ENSG00000002549	LAP3
rs13127157	chr4.17624882.17625609	0.000989653	ENSG00000002549	LAP3
rs1006723	chr4.17624882.17625609	0.020263068	ENSG00000002549	LAP3
rs1006722	chr4.17624882.17625609	0.035245745	ENSG00000002549	LAP3
rs964012	chr4.17624882.17625609	0.016892375	ENSG00000002549	LAP3
rs62298066	chr4.17624882.17625609	0.009275778	ENSG00000002549	LAP3
rs17507481	chr4.17624882.17625609	0.077830009	ENSG00000002549	LAP3
rs28552744	chr4.17624882.17625609	0.035245745	ENSG00000002549	LAP3
rs2159584	chr4.17624882.17625609	0.035245745	ENSG00000002549	LAP3
rs11724495	chr4.17624882.17625609	0.009275778	ENSG00000002549	LAP3
rs7673500	chr4.17624882.17625609	0.035245745	ENSG00000002549	LAP3
rs28609167	chr4.17624882.17625609	0.035245745	ENSG00000002549	LAP3
rs28449955	chr4.17624882.17625609	0.035245745	ENSG00000002549	LAP3
rs11733730	chr4.17624882.17625609	0.077830009	ENSG00000002549	LAP3
rs34338142	chr4.17624882.17625609	0.020263068	ENSG00000002549	LAP3
rs6841784	chr4.17624882.17625609	0.016892375	ENSG00000002549	LAP3
rs2315552	chr4.17624882.17625609	0.00044184	ENSG00000002549	LAP3
rs2315553	chr4.17624882.17625609	0.077830009	ENSG00000002549	LAP3
rs56974987	chr4.17624882.17625609	0.035245745	ENSG00000002549	LAP3
rs10012335	chr4.17624882.17625609	0.035245745	ENSG00000002549	LAP3
rs6846238	chr4.17624882.17625609	0.035245745	ENSG00000002549	LAP3
4:17630192_G_T	chr4.17624882.17625609	0.035245745	ENSG00000002549	LAP3
rs11727312	chr4.17624882.17625609	0.002201969	ENSG00000002549	LAP3
rs2315556	chr4.17624882.17625609	0.001866441	ENSG00000002549	LAP3
rs2191504	chr4.17624882.17625609	0.001866441	ENSG00000002549	LAP3
rs1121091	chr4.17624882.17625609	0.001866441	ENSG00000002549	LAP3
rs1121090	chr4.17624882.17625609	0.001866441	ENSG00000002549	LAP3
rs1121089	chr4.17624882.17625609	0.001866441	ENSG00000002549	LAP3
rs2315560	chr4.17624882.17625609	0.001866441	ENSG00000002549	LAP3
rs2058339	chr4.17624882.17625609	0.001866441	ENSG00000002549	LAP3
rs2058338	chr4.17624882.17625609	0.000228265	ENSG00000002549	LAP3
rs2058337	chr4.17624882.17625609	0.000228265	ENSG00000002549	LAP3
rs4698642	chr4.17624882.17625609	0.001866441	ENSG00000002549	LAP3
rs2315561	chr4.17624882.17625609	0.000228265	ENSG00000002549	LAP3
rs4698644	chr4.17624882.17625609	0.000228265	ENSG00000002549	LAP3
rs10939745	chr4.17624882.17625609	0.000228265	ENSG00000002549	LAP3
rs12509962	chr4.17624882.17625609	0.001866441	ENSG00000002549	LAP3
rs111552353	chr4.17624882.17625609	0.000228265	ENSG00000002549	LAP3
rs4235388	chr4.17624882.17625609	0.000228265	ENSG00000002549	LAP3
rs7694020	chr4.17624882.17625609	0.0018577	ENSG00000002549	LAP3
rs1008374	chr4.17624882.17625609	0.001866441	ENSG00000002549	LAP3
rs11722037	chr4.17624882.17625609	0.005248558	ENSG00000002549	LAP3
rs11722189	chr4.17624882.17625609	0.000228265	ENSG00000002549	LAP3
rs2098153	chr4.17624882.17625609	0.005248558	ENSG00000002549	LAP3
rs2098152	chr4.17624882.17625609	0.005248558	ENSG00000002549	LAP3
rs10805359	chr4.17624882.17625609	0.005248558	ENSG00000002549	LAP3
rs10939746	chr4.17624882.17625609	0.000601561	ENSG00000002549	LAP3
rs60178264	chr4.17624882.17625609	0.009376802	ENSG00000002549	LAP3
rs62295634	chr4.17624882.17625609	0.000267224	ENSG00000002549	LAP3
rs28497813	chr4.17624882.17625609	0.009376802	ENSG00000002549	LAP3
rs28480159	chr4.17624882.17625609	0.009376802	ENSG00000002549	LAP3
rs28750296	chr4.17624882.17625609	0.009376802	ENSG00000002549	LAP3
rs6819132	chr4.17624882.17625609	1.09E-07	ENSG00000002549	LAP3
rs11947857	chr4.17624882.17625609	5.05E-08	ENSG00000002549	LAP3
rs10939747	chr4.17624882.17625609	1.39E-07	ENSG00000002549	LAP3
rs10939748	chr4.17624882.17625609	1.39E-07	ENSG00000002549	LAP3
rs4698647	chr4.17624882.17625609	1.39E-07	ENSG00000002549	LAP3
rs13119927	chr4.17624882.17625609	5.05E-08	ENSG00000002549	LAP3
rs13107165	chr4.17624882.17625609	5.05E-08	ENSG00000002549	LAP3
rs7654332	chr4.17624882.17625609	1.39E-07	ENSG00000002549	LAP3
rs7654345	chr4.17624882.17625609	1.39E-07	ENSG00000002549	LAP3
rs10939749	chr4.17624882.17625609	1.39E-07	ENSG00000002549	LAP3
rs10939750	chr4.17624882.17625609	1.39E-07	ENSG00000002549	LAP3
rs7436403	chr4.17624882.17625609	5.05E-08	ENSG00000002549	LAP3
rs4698648	chr4.17624882.17625609	1.39E-07	ENSG00000002549	LAP3
rs4698649	chr4.17624882.17625609	1.39E-07	ENSG00000002549	LAP3
rs13134570	chr4.17624882.17625609	5.05E-08	ENSG00000002549	LAP3
rs4698650	chr4.17624882.17625609	1.39E-07	ENSG00000002549	LAP3
rs10939751	chr4.17624882.17625609	1.39E-07	ENSG00000002549	LAP3
rs10939752	chr4.17624882.17625609	1.39E-07	ENSG00000002549	LAP3
rs11735061	chr4.17624882.17625609	1.39E-07	ENSG00000002549	LAP3
rs10939754	chr4.17624882.17625609	1.39E-07	ENSG00000002549	LAP3
rs10939755	chr4.17624882.17625609	1.39E-07	ENSG00000002549	LAP3
rs7688682	chr4.17624882.17625609	1.39E-07	ENSG00000002549	LAP3
rs10939756	chr4.17624882.17625609	1.39E-07	ENSG00000002549	LAP3
rs7689101	chr4.17624882.17625609	1.39E-07	ENSG00000002549	LAP3
rs10939757	chr4.17624882.17625609	1.39E-07	ENSG00000002549	LAP3
rs4698651	chr4.17624882.17625609	1.39E-07	ENSG00000002549	LAP3
rs6449324	chr4.17624882.17625609	1.39E-07	ENSG00000002549	LAP3
rs3822235	chr4.17624882.17625609	4.82E-08	ENSG00000002549	LAP3
rs3733579	chr4.17624882.17625609	1.39E-07	ENSG00000002549	LAP3
rs3733581	chr4.17624882.17625609	2.43E-08	ENSG00000002549	LAP3
rs2109519	chr4.17624882.17625609	1.19E-07	ENSG00000002549	LAP3
rs2159582	chr4.17624882.17625609	2.31E-08	ENSG00000002549	LAP3
rs7666888	chr4.17624882.17625609	2.31E-08	ENSG00000002549	LAP3
rs4235389	chr4.17624882.17625609	2.31E-08	ENSG00000002549	LAP3
rs4235390	chr4.17624882.17625609	2.31E-08	ENSG00000002549	LAP3
rs4235391	chr4.17624882.17625609	2.31E-08	ENSG00000002549	LAP3
rs4235392	chr4.17624882.17625609	2.31E-08	ENSG00000002549	LAP3
rs4515155	chr4.17624882.17625609	2.31E-08	ENSG00000002549	LAP3
rs6832414	chr4.17624882.17625609	2.31E-08	ENSG00000002549	LAP3
rs6857678	chr4.17624882.17625609	2.31E-08	ENSG00000002549	LAP3
rs6831211	chr4.17624882.17625609	2.31E-08	ENSG00000002549	LAP3
rs11947836	chr4.17624882.17625609	2.43E-08	ENSG00000002549	LAP3
rs11722132	chr4.17624882.17625609	2.31E-08	ENSG00000002549	LAP3
4:17697421_A_C	chr4.17624882.17625609	2.31E-08	ENSG00000002549	LAP3
rs6832387	chr4.17624882.17625609	2.31E-08	ENSG00000002549	LAP3
rs6837664	chr4.17624882.17625609	2.31E-08	ENSG00000002549	LAP3
rs4631043	chr4.17624882.17625609	1.12E-17	ENSG00000002549	LAP3
rs13148666	chr4.17624882.17625609	1.39E-17	ENSG00000002549	LAP3
rs9994163	chr4.17624882.17625609	3.32E-17	ENSG00000002549	LAP3
rs34070554	chr4.17624882.17625609	1.39E-17	ENSG00000002549	LAP3
rs201979530	chr4.17624882.17625609	1.39E-17	ENSG00000002549	LAP3
rs7377598	chr4.17624882.17625609	3.32E-17	ENSG00000002549	LAP3
rs13104297	chr4.17624882.17625609	1.12E-17	ENSG00000002549	LAP3
rs62412702	chr4.17624882.17625609	8.73E-18	ENSG00000002549	LAP3
rs62412703	chr4.17624882.17625609	8.73E-18	ENSG00000002549	LAP3
rs13111176	chr4.17606240.17607707	1.24E-28	ENSG00000002549	LAP3
4:17475083_G_A	chr4.17606240.17607707	1.24E-28	ENSG00000002549	LAP3
rs2597751	chr4.17606240.17607707	1.35E-28	ENSG00000002549	LAP3
rs2315246	chr4.17606240.17607707	1.43E-29	ENSG00000002549	LAP3
rs2315247	chr4.17606240.17607707	1.43E-29	ENSG00000002549	LAP3
rs2518623	chr4.17606240.17607707	1.43E-29	ENSG00000002549	LAP3
rs10034104	chr4.17606240.17607707	5.04E-30	ENSG00000002549	LAP3
rs10003291	chr4.17606240.17607707	5.17E-30	ENSG00000002549	LAP3
rs7680984	chr4.17606240.17607707	5.07E-30	ENSG00000002549	LAP3
rs3796814	chr4.17606240.17607707	5.16E-30	ENSG00000002549	LAP3
rs12500912	chr4.17606240.17607707	4.74E-30	ENSG00000002549	LAP3
rs12500947	chr4.17606240.17607707	4.74E-30	ENSG00000002549	LAP3
rs10939738	chr4.17606240.17607707	5.04E-30	ENSG00000002549	LAP3
rs28528916	chr4.17606240.17607707	5.11E-30	ENSG00000002549	LAP3
rs7677109	chr4.17606240.17607707	5.11E-30	ENSG00000002549	LAP3
rs7677305	chr4.17606240.17607707	5.11E-30	ENSG00000002549	LAP3
rs7672369	chr4.17606240.17607707	5.11E-30	ENSG00000002549	LAP3
rs10939739	chr4.17606240.17607707	5.04E-30	ENSG00000002549	LAP3
rs10002358	chr4.17606240.17607707	5.16E-30	ENSG00000002549	LAP3
rs4698626	chr4.17606240.17607707	5.10E-30	ENSG00000002549	LAP3
rs4698627	chr4.17606240.17607707	5.10E-30	ENSG00000002549	LAP3
rs3815414	chr4.17606240.17607707	4.63E-30	ENSG00000002549	LAP3
rs10008598	chr4.17606240.17607707	5.16E-30	ENSG00000002549	LAP3
rs2058336	chr4.17606240.17607707	5.10E-30	ENSG00000002549	LAP3
rs4698628	chr4.17606240.17607707	5.10E-30	ENSG00000002549	LAP3
rs4698629	chr4.17606240.17607707	4.75E-30	ENSG00000002549	LAP3
rs28889298	chr4.17606240.17607707	4.78E-30	ENSG00000002549	LAP3
rs28630006	chr4.17606240.17607707	5.13E-30	ENSG00000002549	LAP3
rs28754811	chr4.17606240.17607707	5.13E-30	ENSG00000002549	LAP3
rs12645019	chr4.17606240.17607707	5.13E-30	ENSG00000002549	LAP3
rs12648232	chr4.17606240.17607707	4.64E-30	ENSG00000002549	LAP3
rs59819231	chr4.17606240.17607707	5.13E-30	ENSG00000002549	LAP3
rs58804521	chr4.17606240.17607707	5.13E-30	ENSG00000002549	LAP3
rs35463363	chr4.17606240.17607707	5.12E-30	ENSG00000002549	LAP3
rs62296338	chr4.17606240.17607707	5.19E-30	ENSG00000002549	LAP3
rs12152564	chr4.17606240.17607707	5.13E-30	ENSG00000002549	LAP3
rs3846356	chr4.17606240.17607707	5.19E-30	ENSG00000002549	LAP3
rs4590022	chr4.17606240.17607707	5.19E-30	ENSG00000002549	LAP3
rs4698630	chr4.17606240.17607707	5.19E-30	ENSG00000002549	LAP3
rs4698631	chr4.17606240.17607707	5.19E-30	ENSG00000002549	LAP3
rs4698632	chr4.17606240.17607707	5.13E-30	ENSG00000002549	LAP3
rs4334752	chr4.17606240.17607707	4.79E-30	ENSG00000002549	LAP3
rs10019856	chr4.17606240.17607707	4.76E-30	ENSG00000002549	LAP3
rs10027755	chr4.17606240.17607707	5.00E-30	ENSG00000002549	LAP3
4:17616214_C_A	chr4.17606240.17607707	5.02E-30	ENSG00000002549	LAP3
rs4642241	chr4.17606240.17607707	4.75E-30	ENSG00000002549	LAP3
rs11736333	chr4.17606240.17607707	4.85E-30	ENSG00000002549	LAP3
rs11733505	chr4.17606240.17607707	4.86E-30	ENSG00000002549	LAP3
rs7697889	chr4.17606240.17607707	4.85E-30	ENSG00000002549	LAP3
rs13127157	chr4.17606240.17607707	6.68E-30	ENSG00000002549	LAP3
rs1006723	chr4.17606240.17607707	5.34E-30	ENSG00000002549	LAP3
rs1006722	chr4.17606240.17607707	4.85E-30	ENSG00000002549	LAP3
rs964012	chr4.17606240.17607707	5.65E-30	ENSG00000002549	LAP3
rs62298066	chr4.17606240.17607707	4.75E-30	ENSG00000002549	LAP3
rs17507481	chr4.17606240.17607707	4.86E-30	ENSG00000002549	LAP3
rs28552744	chr4.17606240.17607707	4.85E-30	ENSG00000002549	LAP3
rs2159584	chr4.17606240.17607707	4.85E-30	ENSG00000002549	LAP3
rs11724495	chr4.17606240.17607707	4.75E-30	ENSG00000002549	LAP3
rs7673500	chr4.17606240.17607707	4.85E-30	ENSG00000002549	LAP3
rs28609167	chr4.17606240.17607707	4.85E-30	ENSG00000002549	LAP3
rs28449955	chr4.17606240.17607707	4.85E-30	ENSG00000002549	LAP3
rs11733730	chr4.17606240.17607707	4.86E-30	ENSG00000002549	LAP3
rs34338142	chr4.17606240.17607707	5.34E-30	ENSG00000002549	LAP3
rs6841784	chr4.17606240.17607707	5.65E-30	ENSG00000002549	LAP3
rs2315552	chr4.17606240.17607707	4.63E-30	ENSG00000002549	LAP3
rs2315553	chr4.17606240.17607707	4.86E-30	ENSG00000002549	LAP3
rs56974987	chr4.17606240.17607707	4.85E-30	ENSG00000002549	LAP3
rs10012335	chr4.17606240.17607707	4.85E-30	ENSG00000002549	LAP3
rs6846238	chr4.17606240.17607707	4.85E-30	ENSG00000002549	LAP3
4:17630192_G_T	chr4.17606240.17607707	4.85E-30	ENSG00000002549	LAP3
rs11727312	chr4.17606240.17607707	4.02E-30	ENSG00000002549	LAP3
rs2315556	chr4.17606240.17607707	4.02E-30	ENSG00000002549	LAP3
rs2191504	chr4.17606240.17607707	4.02E-30	ENSG00000002549	LAP3
rs1121091	chr4.17606240.17607707	4.02E-30	ENSG00000002549	LAP3
rs1121090	chr4.17606240.17607707	4.02E-30	ENSG00000002549	LAP3
rs1121089	chr4.17606240.17607707	4.02E-30	ENSG00000002549	LAP3
rs2315560	chr4.17606240.17607707	4.02E-30	ENSG00000002549	LAP3
rs2058339	chr4.17606240.17607707	4.02E-30	ENSG00000002549	LAP3
rs2058338	chr4.17606240.17607707	4.09E-30	ENSG00000002549	LAP3
rs2058337	chr4.17606240.17607707	4.09E-30	ENSG00000002549	LAP3
rs4698642	chr4.17606240.17607707	4.02E-30	ENSG00000002549	LAP3
rs2315561	chr4.17606240.17607707	4.09E-30	ENSG00000002549	LAP3
rs4698644	chr4.17606240.17607707	4.09E-30	ENSG00000002549	LAP3
rs10939745	chr4.17606240.17607707	4.09E-30	ENSG00000002549	LAP3
rs12509962	chr4.17606240.17607707	4.02E-30	ENSG00000002549	LAP3
rs111552353	chr4.17606240.17607707	4.09E-30	ENSG00000002549	LAP3
rs4235388	chr4.17606240.17607707	4.09E-30	ENSG00000002549	LAP3
rs7694020	chr4.17606240.17607707	4.02E-30	ENSG00000002549	LAP3
rs1008374	chr4.17606240.17607707	4.02E-30	ENSG00000002549	LAP3
rs11722037	chr4.17606240.17607707	4.02E-30	ENSG00000002549	LAP3
rs11722189	chr4.17606240.17607707	4.09E-30	ENSG00000002549	LAP3
rs2098153	chr4.17606240.17607707	4.02E-30	ENSG00000002549	LAP3
rs2098152	chr4.17606240.17607707	4.02E-30	ENSG00000002549	LAP3
rs10805359	chr4.17606240.17607707	4.02E-30	ENSG00000002549	LAP3
rs10939746	chr4.17606240.17607707	4.09E-30	ENSG00000002549	LAP3
rs60178264	chr4.17606240.17607707	4.04E-30	ENSG00000002549	LAP3
rs62295634	chr4.17606240.17607707	4.15E-30	ENSG00000002549	LAP3
rs28497813	chr4.17606240.17607707	4.04E-30	ENSG00000002549	LAP3
rs28480159	chr4.17606240.17607707	4.04E-30	ENSG00000002549	LAP3
rs28750296	chr4.17606240.17607707	4.04E-30	ENSG00000002549	LAP3
rs6819132	chr4.17606240.17607707	5.12E-30	ENSG00000002549	LAP3
rs11947857	chr4.17606240.17607707	5.12E-30	ENSG00000002549	LAP3
rs10939747	chr4.17606240.17607707	4.87E-30	ENSG00000002549	LAP3
rs10939748	chr4.17606240.17607707	4.87E-30	ENSG00000002549	LAP3
rs4698647	chr4.17606240.17607707	4.87E-30	ENSG00000002549	LAP3
rs13119927	chr4.17606240.17607707	5.12E-30	ENSG00000002549	LAP3
rs13107165	chr4.17606240.17607707	5.12E-30	ENSG00000002549	LAP3
rs7654332	chr4.17606240.17607707	4.87E-30	ENSG00000002549	LAP3
rs7654345	chr4.17606240.17607707	4.87E-30	ENSG00000002549	LAP3
rs10939749	chr4.17606240.17607707	4.87E-30	ENSG00000002549	LAP3
rs10939750	chr4.17606240.17607707	4.87E-30	ENSG00000002549	LAP3
rs7436403	chr4.17606240.17607707	5.12E-30	ENSG00000002549	LAP3
rs4698648	chr4.17606240.17607707	4.87E-30	ENSG00000002549	LAP3
rs4698649	chr4.17606240.17607707	4.87E-30	ENSG00000002549	LAP3
rs13134570	chr4.17606240.17607707	5.12E-30	ENSG00000002549	LAP3
rs4698650	chr4.17606240.17607707	4.87E-30	ENSG00000002549	LAP3
rs10939751	chr4.17606240.17607707	4.87E-30	ENSG00000002549	LAP3
rs10939752	chr4.17606240.17607707	4.87E-30	ENSG00000002549	LAP3
rs11735061	chr4.17606240.17607707	4.87E-30	ENSG00000002549	LAP3
rs10939754	chr4.17606240.17607707	4.87E-30	ENSG00000002549	LAP3
rs10939755	chr4.17606240.17607707	4.87E-30	ENSG00000002549	LAP3
rs7688682	chr4.17606240.17607707	4.87E-30	ENSG00000002549	LAP3
rs10939756	chr4.17606240.17607707	4.87E-30	ENSG00000002549	LAP3
rs7689101	chr4.17606240.17607707	4.87E-30	ENSG00000002549	LAP3
rs10939757	chr4.17606240.17607707	4.87E-30	ENSG00000002549	LAP3
rs4698651	chr4.17606240.17607707	4.87E-30	ENSG00000002549	LAP3
rs6449324	chr4.17606240.17607707	4.87E-30	ENSG00000002549	LAP3
rs3822235	chr4.17606240.17607707	5.32E-30	ENSG00000002549	LAP3
rs3733579	chr4.17606240.17607707	4.87E-30	ENSG00000002549	LAP3
rs3733581	chr4.17606240.17607707	5.31E-30	ENSG00000002549	LAP3
rs2109519	chr4.17606240.17607707	4.79E-30	ENSG00000002549	LAP3
rs2159582	chr4.17606240.17607707	5.29E-30	ENSG00000002549	LAP3
rs7666888	chr4.17606240.17607707	5.29E-30	ENSG00000002549	LAP3
rs4235389	chr4.17606240.17607707	5.29E-30	ENSG00000002549	LAP3
rs4235390	chr4.17606240.17607707	5.29E-30	ENSG00000002549	LAP3
rs4235391	chr4.17606240.17607707	5.29E-30	ENSG00000002549	LAP3
rs4235392	chr4.17606240.17607707	5.29E-30	ENSG00000002549	LAP3
rs4515155	chr4.17606240.17607707	5.29E-30	ENSG00000002549	LAP3
rs6832414	chr4.17606240.17607707	5.29E-30	ENSG00000002549	LAP3
rs6857678	chr4.17606240.17607707	5.29E-30	ENSG00000002549	LAP3
rs6831211	chr4.17606240.17607707	5.29E-30	ENSG00000002549	LAP3
rs11947836	chr4.17606240.17607707	5.31E-30	ENSG00000002549	LAP3
rs11722132	chr4.17606240.17607707	5.29E-30	ENSG00000002549	LAP3
4:17697421_A_C	chr4.17606240.17607707	5.29E-30	ENSG00000002549	LAP3
rs6832387	chr4.17606240.17607707	5.29E-30	ENSG00000002549	LAP3
rs6837664	chr4.17606240.17607707	5.29E-30	ENSG00000002549	LAP3
rs4631043	chr4.17606240.17607707	4.43E-30	ENSG00000002549	LAP3
rs13148666	chr4.17606240.17607707	4.44E-30	ENSG00000002549	LAP3
rs9994163	chr4.17606240.17607707	4.26E-30	ENSG00000002549	LAP3
rs34070554	chr4.17606240.17607707	4.44E-30	ENSG00000002549	LAP3
rs201979530	chr4.17606240.17607707	4.44E-30	ENSG00000002549	LAP3
rs7377598	chr4.17606240.17607707	4.26E-30	ENSG00000002549	LAP3
rs13104297	chr4.17606240.17607707	4.44E-30	ENSG00000002549	LAP3
rs62412702	chr4.17606240.17607707	4.59E-30	ENSG00000002549	LAP3
rs62412703	chr4.17606240.17607707	4.59E-30	ENSG00000002549	LAP3
rs13111176	chr4.17537375.17537797	2.15E-29	ENSG00000002549	LAP3
4:17475083_G_A	chr4.17537375.17537797	2.15E-29	ENSG00000002549	LAP3
rs2597751	chr4.17537375.17537797	1.99E-29	ENSG00000002549	LAP3
rs2315246	chr4.17537375.17537797	9.85E-30	ENSG00000002549	LAP3
rs2315247	chr4.17537375.17537797	9.85E-30	ENSG00000002549	LAP3
rs2518623	chr4.17537375.17537797	9.85E-30	ENSG00000002549	LAP3
rs10034104	chr4.17537375.17537797	2.04E-29	ENSG00000002549	LAP3
rs10003291	chr4.17537375.17537797	4.99E-29	ENSG00000002549	LAP3
rs7680984	chr4.17537375.17537797	2.32E-29	ENSG00000002549	LAP3
rs3796814	chr4.17537375.17537797	1.77E-29	ENSG00000002549	LAP3
rs12500912	chr4.17537375.17537797	2.54E-29	ENSG00000002549	LAP3
rs12500947	chr4.17537375.17537797	2.54E-29	ENSG00000002549	LAP3
rs10939738	chr4.17537375.17537797	2.04E-29	ENSG00000002549	LAP3
rs28528916	chr4.17537375.17537797	2.20E-29	ENSG00000002549	LAP3
rs7677109	chr4.17537375.17537797	2.20E-29	ENSG00000002549	LAP3
rs7677305	chr4.17537375.17537797	2.20E-29	ENSG00000002549	LAP3
rs7672369	chr4.17537375.17537797	2.20E-29	ENSG00000002549	LAP3
rs10939739	chr4.17537375.17537797	2.04E-29	ENSG00000002549	LAP3
rs10002358	chr4.17537375.17537797	2.24E-29	ENSG00000002549	LAP3
rs4698626	chr4.17537375.17537797	2.08E-29	ENSG00000002549	LAP3
rs4698627	chr4.17537375.17537797	2.08E-29	ENSG00000002549	LAP3
rs3815414	chr4.17537375.17537797	1.26E-29	ENSG00000002549	LAP3
rs10008598	chr4.17537375.17537797	2.24E-29	ENSG00000002549	LAP3
rs2058336	chr4.17537375.17537797	2.08E-29	ENSG00000002549	LAP3
rs4698628	chr4.17537375.17537797	2.08E-29	ENSG00000002549	LAP3
rs4698629	chr4.17537375.17537797	2.67E-29	ENSG00000002549	LAP3
rs28889298	chr4.17537375.17537797	3.32E-29	ENSG00000002549	LAP3
rs28630006	chr4.17537375.17537797	2.52E-29	ENSG00000002549	LAP3
rs28754811	chr4.17537375.17537797	2.52E-29	ENSG00000002549	LAP3
rs12645019	chr4.17537375.17537797	2.52E-29	ENSG00000002549	LAP3
rs12648232	chr4.17537375.17537797	1.47E-29	ENSG00000002549	LAP3
rs59819231	chr4.17537375.17537797	2.52E-29	ENSG00000002549	LAP3
rs58804521	chr4.17537375.17537797	2.52E-29	ENSG00000002549	LAP3
rs35463363	chr4.17537375.17537797	7.83E-29	ENSG00000002549	LAP3
rs62296338	chr4.17537375.17537797	2.75E-29	ENSG00000002549	LAP3
rs12152564	chr4.17537375.17537797	2.52E-29	ENSG00000002549	LAP3
rs3846356	chr4.17537375.17537797	2.75E-29	ENSG00000002549	LAP3
rs4590022	chr4.17537375.17537797	2.75E-29	ENSG00000002549	LAP3
rs4698630	chr4.17537375.17537797	2.75E-29	ENSG00000002549	LAP3
rs4698631	chr4.17537375.17537797	2.75E-29	ENSG00000002549	LAP3
rs4698632	chr4.17537375.17537797	2.52E-29	ENSG00000002549	LAP3
rs4334752	chr4.17537375.17537797	1.45E-29	ENSG00000002549	LAP3
rs10019856	chr4.17537375.17537797	1.60E-29	ENSG00000002549	LAP3
rs10027755	chr4.17537375.17537797	1.60E-29	ENSG00000002549	LAP3
4:17616214_C_A	chr4.17537375.17537797	1.77E-29	ENSG00000002549	LAP3
rs4642241	chr4.17537375.17537797	1.51E-29	ENSG00000002549	LAP3
rs11736333	chr4.17537375.17537797	1.52E-29	ENSG00000002549	LAP3
rs11733505	chr4.17537375.17537797	1.68E-29	ENSG00000002549	LAP3
rs7697889	chr4.17537375.17537797	1.52E-29	ENSG00000002549	LAP3
rs13127157	chr4.17537375.17537797	5.26E-29	ENSG00000002549	LAP3
rs1006723	chr4.17537375.17537797	2.94E-29	ENSG00000002549	LAP3
rs1006722	chr4.17537375.17537797	1.52E-29	ENSG00000002549	LAP3
rs964012	chr4.17537375.17537797	8.52E-29	ENSG00000002549	LAP3
rs62298066	chr4.17537375.17537797	1.51E-29	ENSG00000002549	LAP3
rs17507481	chr4.17537375.17537797	1.68E-29	ENSG00000002549	LAP3
rs28552744	chr4.17537375.17537797	1.52E-29	ENSG00000002549	LAP3
rs2159584	chr4.17537375.17537797	1.52E-29	ENSG00000002549	LAP3
rs11724495	chr4.17537375.17537797	1.51E-29	ENSG00000002549	LAP3
rs7673500	chr4.17537375.17537797	1.52E-29	ENSG00000002549	LAP3
rs28609167	chr4.17537375.17537797	1.52E-29	ENSG00000002549	LAP3
rs28449955	chr4.17537375.17537797	1.52E-29	ENSG00000002549	LAP3
rs11733730	chr4.17537375.17537797	1.68E-29	ENSG00000002549	LAP3
rs34338142	chr4.17537375.17537797	2.94E-29	ENSG00000002549	LAP3
rs6841784	chr4.17537375.17537797	8.52E-29	ENSG00000002549	LAP3
rs2315552	chr4.17537375.17537797	2.56E-29	ENSG00000002549	LAP3
rs2315553	chr4.17537375.17537797	1.68E-29	ENSG00000002549	LAP3
rs56974987	chr4.17537375.17537797	1.52E-29	ENSG00000002549	LAP3
rs10012335	chr4.17537375.17537797	1.52E-29	ENSG00000002549	LAP3
rs6846238	chr4.17537375.17537797	1.52E-29	ENSG00000002549	LAP3
4:17630192_G_T	chr4.17537375.17537797	1.52E-29	ENSG00000002549	LAP3
rs11727312	chr4.17537375.17537797	1.35E-29	ENSG00000002549	LAP3
rs2315556	chr4.17537375.17537797	1.37E-29	ENSG00000002549	LAP3
rs2191504	chr4.17537375.17537797	1.37E-29	ENSG00000002549	LAP3
rs1121091	chr4.17537375.17537797	1.37E-29	ENSG00000002549	LAP3
rs1121090	chr4.17537375.17537797	1.37E-29	ENSG00000002549	LAP3
rs1121089	chr4.17537375.17537797	1.37E-29	ENSG00000002549	LAP3
rs2315560	chr4.17537375.17537797	1.37E-29	ENSG00000002549	LAP3
rs2058339	chr4.17537375.17537797	1.37E-29	ENSG00000002549	LAP3
rs2058338	chr4.17537375.17537797	1.35E-29	ENSG00000002549	LAP3
rs2058337	chr4.17537375.17537797	1.35E-29	ENSG00000002549	LAP3
rs4698642	chr4.17537375.17537797	1.37E-29	ENSG00000002549	LAP3
rs2315561	chr4.17537375.17537797	1.35E-29	ENSG00000002549	LAP3
rs4698644	chr4.17537375.17537797	1.35E-29	ENSG00000002549	LAP3
rs10939745	chr4.17537375.17537797	1.35E-29	ENSG00000002549	LAP3
rs12509962	chr4.17537375.17537797	1.37E-29	ENSG00000002549	LAP3
rs111552353	chr4.17537375.17537797	1.35E-29	ENSG00000002549	LAP3
rs4235388	chr4.17537375.17537797	1.35E-29	ENSG00000002549	LAP3
rs7694020	chr4.17537375.17537797	1.37E-29	ENSG00000002549	LAP3
rs1008374	chr4.17537375.17537797	1.37E-29	ENSG00000002549	LAP3
rs11722037	chr4.17537375.17537797	1.39E-29	ENSG00000002549	LAP3
rs11722189	chr4.17537375.17537797	1.35E-29	ENSG00000002549	LAP3
rs2098153	chr4.17537375.17537797	1.39E-29	ENSG00000002549	LAP3
rs2098152	chr4.17537375.17537797	1.39E-29	ENSG00000002549	LAP3
rs10805359	chr4.17537375.17537797	1.39E-29	ENSG00000002549	LAP3
rs10939746	chr4.17537375.17537797	1.37E-29	ENSG00000002549	LAP3
rs60178264	chr4.17537375.17537797	1.39E-29	ENSG00000002549	LAP3
rs62295634	chr4.17537375.17537797	1.35E-29	ENSG00000002549	LAP3
rs28497813	chr4.17537375.17537797	1.39E-29	ENSG00000002549	LAP3
rs28480159	chr4.17537375.17537797	1.39E-29	ENSG00000002549	LAP3
rs28750296	chr4.17537375.17537797	1.39E-29	ENSG00000002549	LAP3
rs6819132	chr4.17537375.17537797	6.77E-30	ENSG00000002549	LAP3
rs11947857	chr4.17537375.17537797	6.57E-30	ENSG00000002549	LAP3
rs10939747	chr4.17537375.17537797	6.50E-30	ENSG00000002549	LAP3
rs10939748	chr4.17537375.17537797	6.50E-30	ENSG00000002549	LAP3
rs4698647	chr4.17537375.17537797	6.50E-30	ENSG00000002549	LAP3
rs13119927	chr4.17537375.17537797	6.57E-30	ENSG00000002549	LAP3
rs13107165	chr4.17537375.17537797	6.57E-30	ENSG00000002549	LAP3
rs7654332	chr4.17537375.17537797	6.50E-30	ENSG00000002549	LAP3
rs7654345	chr4.17537375.17537797	6.50E-30	ENSG00000002549	LAP3
rs10939749	chr4.17537375.17537797	6.50E-30	ENSG00000002549	LAP3
rs10939750	chr4.17537375.17537797	6.50E-30	ENSG00000002549	LAP3
rs7436403	chr4.17537375.17537797	6.57E-30	ENSG00000002549	LAP3
rs4698648	chr4.17537375.17537797	6.50E-30	ENSG00000002549	LAP3
rs4698649	chr4.17537375.17537797	6.50E-30	ENSG00000002549	LAP3
rs13134570	chr4.17537375.17537797	6.57E-30	ENSG00000002549	LAP3
rs4698650	chr4.17537375.17537797	6.50E-30	ENSG00000002549	LAP3
rs10939751	chr4.17537375.17537797	6.50E-30	ENSG00000002549	LAP3
rs10939752	chr4.17537375.17537797	6.50E-30	ENSG00000002549	LAP3
rs11735061	chr4.17537375.17537797	6.50E-30	ENSG00000002549	LAP3
rs10939754	chr4.17537375.17537797	6.50E-30	ENSG00000002549	LAP3
rs10939755	chr4.17537375.17537797	6.50E-30	ENSG00000002549	LAP3
rs7688682	chr4.17537375.17537797	6.50E-30	ENSG00000002549	LAP3
rs10939756	chr4.17537375.17537797	6.50E-30	ENSG00000002549	LAP3
rs7689101	chr4.17537375.17537797	6.50E-30	ENSG00000002549	LAP3
rs10939757	chr4.17537375.17537797	6.50E-30	ENSG00000002549	LAP3
rs4698651	chr4.17537375.17537797	6.50E-30	ENSG00000002549	LAP3
rs6449324	chr4.17537375.17537797	6.50E-30	ENSG00000002549	LAP3
rs3822235	chr4.17537375.17537797	9.00E-30	ENSG00000002549	LAP3
rs3733579	chr4.17537375.17537797	6.50E-30	ENSG00000002549	LAP3
rs3733581	chr4.17537375.17537797	6.23E-30	ENSG00000002549	LAP3
rs2109519	chr4.17537375.17537797	6.48E-30	ENSG00000002549	LAP3
rs2159582	chr4.17537375.17537797	5.86E-30	ENSG00000002549	LAP3
rs7666888	chr4.17537375.17537797	5.86E-30	ENSG00000002549	LAP3
rs4235389	chr4.17537375.17537797	5.86E-30	ENSG00000002549	LAP3
rs4235390	chr4.17537375.17537797	5.86E-30	ENSG00000002549	LAP3
rs4235391	chr4.17537375.17537797	5.86E-30	ENSG00000002549	LAP3
rs4235392	chr4.17537375.17537797	5.86E-30	ENSG00000002549	LAP3
rs4515155	chr4.17537375.17537797	5.86E-30	ENSG00000002549	LAP3
rs6832414	chr4.17537375.17537797	5.86E-30	ENSG00000002549	LAP3
rs6857678	chr4.17537375.17537797	5.86E-30	ENSG00000002549	LAP3
rs6831211	chr4.17537375.17537797	5.86E-30	ENSG00000002549	LAP3
rs11947836	chr4.17537375.17537797	6.23E-30	ENSG00000002549	LAP3
rs11722132	chr4.17537375.17537797	5.86E-30	ENSG00000002549	LAP3
4:17697421_A_C	chr4.17537375.17537797	5.86E-30	ENSG00000002549	LAP3
rs6832387	chr4.17537375.17537797	5.86E-30	ENSG00000002549	LAP3
rs6837664	chr4.17537375.17537797	5.86E-30	ENSG00000002549	LAP3
rs4631043	chr4.17537375.17537797	6.93E-30	ENSG00000002549	LAP3
rs13148666	chr4.17537375.17537797	6.99E-30	ENSG00000002549	LAP3
rs9994163	chr4.17537375.17537797	7.24E-30	ENSG00000002549	LAP3
rs34070554	chr4.17537375.17537797	6.99E-30	ENSG00000002549	LAP3
rs201979530	chr4.17537375.17537797	6.99E-30	ENSG00000002549	LAP3
rs7377598	chr4.17537375.17537797	7.24E-30	ENSG00000002549	LAP3
rs13104297	chr4.17537375.17537797	6.90E-30	ENSG00000002549	LAP3
rs62412702	chr4.17537375.17537797	6.59E-30	ENSG00000002549	LAP3
rs62412703	chr4.17537375.17537797	6.59E-30	ENSG00000002549	LAP3
rs13111176	chr4.17591020.17591204	6.09E-30	ENSG00000002549	LAP3
4:17475083_G_A	chr4.17591020.17591204	6.09E-30	ENSG00000002549	LAP3
rs2597751	chr4.17591020.17591204	6.08E-30	ENSG00000002549	LAP3
rs2315246	chr4.17591020.17591204	7.83E-30	ENSG00000002549	LAP3
rs2315247	chr4.17591020.17591204	7.83E-30	ENSG00000002549	LAP3
rs2518623	chr4.17591020.17591204	7.83E-30	ENSG00000002549	LAP3
rs10034104	chr4.17591020.17591204	3.85E-30	ENSG00000002549	LAP3
rs10003291	chr4.17591020.17591204	4.27E-30	ENSG00000002549	LAP3
rs7680984	chr4.17591020.17591204	4.03E-30	ENSG00000002549	LAP3
rs3796814	chr4.17591020.17591204	3.64E-30	ENSG00000002549	LAP3
rs12500912	chr4.17591020.17591204	3.79E-30	ENSG00000002549	LAP3
rs12500947	chr4.17591020.17591204	3.79E-30	ENSG00000002549	LAP3
rs10939738	chr4.17591020.17591204	3.85E-30	ENSG00000002549	LAP3
rs28528916	chr4.17591020.17591204	3.98E-30	ENSG00000002549	LAP3
rs7677109	chr4.17591020.17591204	3.98E-30	ENSG00000002549	LAP3
rs7677305	chr4.17591020.17591204	3.98E-30	ENSG00000002549	LAP3
rs7672369	chr4.17591020.17591204	3.98E-30	ENSG00000002549	LAP3
rs10939739	chr4.17591020.17591204	3.85E-30	ENSG00000002549	LAP3
rs10002358	chr4.17591020.17591204	4.03E-30	ENSG00000002549	LAP3
rs4698626	chr4.17591020.17591204	3.90E-30	ENSG00000002549	LAP3
rs4698627	chr4.17591020.17591204	3.90E-30	ENSG00000002549	LAP3
rs3815414	chr4.17591020.17591204	3.72E-30	ENSG00000002549	LAP3
rs10008598	chr4.17591020.17591204	4.03E-30	ENSG00000002549	LAP3
rs2058336	chr4.17591020.17591204	3.90E-30	ENSG00000002549	LAP3
rs4698628	chr4.17591020.17591204	3.90E-30	ENSG00000002549	LAP3
rs4698629	chr4.17591020.17591204	3.85E-30	ENSG00000002549	LAP3
rs28889298	chr4.17591020.17591204	3.96E-30	ENSG00000002549	LAP3
rs28630006	chr4.17591020.17591204	4.01E-30	ENSG00000002549	LAP3
rs28754811	chr4.17591020.17591204	4.01E-30	ENSG00000002549	LAP3
rs12645019	chr4.17591020.17591204	4.01E-30	ENSG00000002549	LAP3
rs12648232	chr4.17591020.17591204	3.79E-30	ENSG00000002549	LAP3
rs59819231	chr4.17591020.17591204	4.01E-30	ENSG00000002549	LAP3
rs58804521	chr4.17591020.17591204	4.01E-30	ENSG00000002549	LAP3
rs35463363	chr4.17591020.17591204	4.68E-30	ENSG00000002549	LAP3
rs62296338	chr4.17591020.17591204	4.15E-30	ENSG00000002549	LAP3
rs12152564	chr4.17591020.17591204	4.01E-30	ENSG00000002549	LAP3
rs3846356	chr4.17591020.17591204	4.15E-30	ENSG00000002549	LAP3
rs4590022	chr4.17591020.17591204	4.15E-30	ENSG00000002549	LAP3
rs4698630	chr4.17591020.17591204	4.15E-30	ENSG00000002549	LAP3
rs4698631	chr4.17591020.17591204	4.15E-30	ENSG00000002549	LAP3
rs4698632	chr4.17591020.17591204	4.01E-30	ENSG00000002549	LAP3
rs4334752	chr4.17591020.17591204	3.86E-30	ENSG00000002549	LAP3
rs10019856	chr4.17591020.17591204	3.97E-30	ENSG00000002549	LAP3
rs10027755	chr4.17591020.17591204	4.74E-30	ENSG00000002549	LAP3
4:17616214_C_A	chr4.17591020.17591204	4.98E-30	ENSG00000002549	LAP3
rs4642241	chr4.17591020.17591204	4.81E-30	ENSG00000002549	LAP3
rs11736333	chr4.17591020.17591204	4.94E-30	ENSG00000002549	LAP3
rs11733505	chr4.17591020.17591204	5.21E-30	ENSG00000002549	LAP3
rs7697889	chr4.17591020.17591204	4.94E-30	ENSG00000002549	LAP3
rs13127157	chr4.17591020.17591204	7.96E-30	ENSG00000002549	LAP3
rs1006723	chr4.17591020.17591204	5.63E-30	ENSG00000002549	LAP3
rs1006722	chr4.17591020.17591204	4.94E-30	ENSG00000002549	LAP3
rs964012	chr4.17591020.17591204	6.13E-30	ENSG00000002549	LAP3
rs62298066	chr4.17591020.17591204	4.81E-30	ENSG00000002549	LAP3
rs17507481	chr4.17591020.17591204	5.21E-30	ENSG00000002549	LAP3
rs28552744	chr4.17591020.17591204	4.94E-30	ENSG00000002549	LAP3
rs2159584	chr4.17591020.17591204	4.94E-30	ENSG00000002549	LAP3
rs11724495	chr4.17591020.17591204	4.81E-30	ENSG00000002549	LAP3
rs7673500	chr4.17591020.17591204	4.94E-30	ENSG00000002549	LAP3
rs28609167	chr4.17591020.17591204	4.94E-30	ENSG00000002549	LAP3
rs28449955	chr4.17591020.17591204	4.94E-30	ENSG00000002549	LAP3
rs11733730	chr4.17591020.17591204	5.21E-30	ENSG00000002549	LAP3
rs34338142	chr4.17591020.17591204	5.63E-30	ENSG00000002549	LAP3
rs6841784	chr4.17591020.17591204	6.13E-30	ENSG00000002549	LAP3
rs2315552	chr4.17591020.17591204	4.47E-30	ENSG00000002549	LAP3
rs2315553	chr4.17591020.17591204	5.21E-30	ENSG00000002549	LAP3
rs56974987	chr4.17591020.17591204	4.94E-30	ENSG00000002549	LAP3
rs10012335	chr4.17591020.17591204	4.94E-30	ENSG00000002549	LAP3
rs6846238	chr4.17591020.17591204	4.94E-30	ENSG00000002549	LAP3
4:17630192_G_T	chr4.17591020.17591204	4.94E-30	ENSG00000002549	LAP3
rs11727312	chr4.17591020.17591204	6.09E-30	ENSG00000002549	LAP3
rs2315556	chr4.17591020.17591204	6.04E-30	ENSG00000002549	LAP3
rs2191504	chr4.17591020.17591204	6.04E-30	ENSG00000002549	LAP3
rs1121091	chr4.17591020.17591204	6.04E-30	ENSG00000002549	LAP3
rs1121090	chr4.17591020.17591204	6.04E-30	ENSG00000002549	LAP3
rs1121089	chr4.17591020.17591204	6.04E-30	ENSG00000002549	LAP3
rs2315560	chr4.17591020.17591204	6.04E-30	ENSG00000002549	LAP3
rs2058339	chr4.17591020.17591204	6.04E-30	ENSG00000002549	LAP3
rs2058338	chr4.17591020.17591204	6.45E-30	ENSG00000002549	LAP3
rs2058337	chr4.17591020.17591204	6.45E-30	ENSG00000002549	LAP3
rs4698642	chr4.17591020.17591204	6.04E-30	ENSG00000002549	LAP3
rs2315561	chr4.17591020.17591204	6.45E-30	ENSG00000002549	LAP3
rs4698644	chr4.17591020.17591204	6.45E-30	ENSG00000002549	LAP3
rs10939745	chr4.17591020.17591204	6.45E-30	ENSG00000002549	LAP3
rs12509962	chr4.17591020.17591204	6.04E-30	ENSG00000002549	LAP3
rs111552353	chr4.17591020.17591204	6.45E-30	ENSG00000002549	LAP3
rs4235388	chr4.17591020.17591204	6.45E-30	ENSG00000002549	LAP3
rs7694020	chr4.17591020.17591204	6.04E-30	ENSG00000002549	LAP3
rs1008374	chr4.17591020.17591204	6.04E-30	ENSG00000002549	LAP3
rs11722037	chr4.17591020.17591204	6.44E-30	ENSG00000002549	LAP3
rs11722189	chr4.17591020.17591204	6.45E-30	ENSG00000002549	LAP3
rs2098153	chr4.17591020.17591204	6.44E-30	ENSG00000002549	LAP3
rs2098152	chr4.17591020.17591204	6.44E-30	ENSG00000002549	LAP3
rs10805359	chr4.17591020.17591204	6.44E-30	ENSG00000002549	LAP3
rs10939746	chr4.17591020.17591204	6.91E-30	ENSG00000002549	LAP3
rs60178264	chr4.17591020.17591204	6.41E-30	ENSG00000002549	LAP3
rs62295634	chr4.17591020.17591204	9.07E-30	ENSG00000002549	LAP3
rs28497813	chr4.17591020.17591204	6.41E-30	ENSG00000002549	LAP3
rs28480159	chr4.17591020.17591204	6.41E-30	ENSG00000002549	LAP3
rs28750296	chr4.17591020.17591204	6.41E-30	ENSG00000002549	LAP3
rs6819132	chr4.17591020.17591204	8.58E-30	ENSG00000002549	LAP3
rs11947857	chr4.17591020.17591204	8.43E-30	ENSG00000002549	LAP3
rs10939747	chr4.17591020.17591204	8.80E-30	ENSG00000002549	LAP3
rs10939748	chr4.17591020.17591204	8.80E-30	ENSG00000002549	LAP3
rs4698647	chr4.17591020.17591204	8.80E-30	ENSG00000002549	LAP3
rs13119927	chr4.17591020.17591204	8.43E-30	ENSG00000002549	LAP3
rs13107165	chr4.17591020.17591204	8.43E-30	ENSG00000002549	LAP3
rs7654332	chr4.17591020.17591204	8.80E-30	ENSG00000002549	LAP3
rs7654345	chr4.17591020.17591204	8.80E-30	ENSG00000002549	LAP3
rs10939749	chr4.17591020.17591204	8.80E-30	ENSG00000002549	LAP3
rs10939750	chr4.17591020.17591204	8.80E-30	ENSG00000002549	LAP3
rs7436403	chr4.17591020.17591204	8.43E-30	ENSG00000002549	LAP3
rs4698648	chr4.17591020.17591204	8.80E-30	ENSG00000002549	LAP3
rs4698649	chr4.17591020.17591204	8.80E-30	ENSG00000002549	LAP3
rs13134570	chr4.17591020.17591204	8.43E-30	ENSG00000002549	LAP3
rs4698650	chr4.17591020.17591204	8.80E-30	ENSG00000002549	LAP3
rs10939751	chr4.17591020.17591204	8.80E-30	ENSG00000002549	LAP3
rs10939752	chr4.17591020.17591204	8.80E-30	ENSG00000002549	LAP3
rs11735061	chr4.17591020.17591204	8.80E-30	ENSG00000002549	LAP3
rs10939754	chr4.17591020.17591204	8.80E-30	ENSG00000002549	LAP3
rs10939755	chr4.17591020.17591204	8.80E-30	ENSG00000002549	LAP3
rs7688682	chr4.17591020.17591204	8.80E-30	ENSG00000002549	LAP3
rs10939756	chr4.17591020.17591204	8.80E-30	ENSG00000002549	LAP3
rs7689101	chr4.17591020.17591204	8.80E-30	ENSG00000002549	LAP3
rs10939757	chr4.17591020.17591204	8.80E-30	ENSG00000002549	LAP3
rs4698651	chr4.17591020.17591204	8.80E-30	ENSG00000002549	LAP3
rs6449324	chr4.17591020.17591204	8.80E-30	ENSG00000002549	LAP3
rs3822235	chr4.17591020.17591204	9.91E-30	ENSG00000002549	LAP3
rs3733579	chr4.17591020.17591204	8.80E-30	ENSG00000002549	LAP3
rs3733581	chr4.17591020.17591204	8.98E-30	ENSG00000002549	LAP3
rs2109519	chr4.17591020.17591204	8.78E-30	ENSG00000002549	LAP3
rs2159582	chr4.17591020.17591204	9.61E-30	ENSG00000002549	LAP3
rs7666888	chr4.17591020.17591204	9.61E-30	ENSG00000002549	LAP3
rs4235389	chr4.17591020.17591204	9.61E-30	ENSG00000002549	LAP3
rs4235390	chr4.17591020.17591204	9.61E-30	ENSG00000002549	LAP3
rs4235391	chr4.17591020.17591204	9.61E-30	ENSG00000002549	LAP3
rs4235392	chr4.17591020.17591204	9.61E-30	ENSG00000002549	LAP3
rs4515155	chr4.17591020.17591204	9.61E-30	ENSG00000002549	LAP3
rs6832414	chr4.17591020.17591204	9.61E-30	ENSG00000002549	LAP3
rs6857678	chr4.17591020.17591204	9.61E-30	ENSG00000002549	LAP3
rs6831211	chr4.17591020.17591204	9.61E-30	ENSG00000002549	LAP3
rs11947836	chr4.17591020.17591204	8.98E-30	ENSG00000002549	LAP3
rs11722132	chr4.17591020.17591204	9.61E-30	ENSG00000002549	LAP3
4:17697421_A_C	chr4.17591020.17591204	9.61E-30	ENSG00000002549	LAP3
rs6832387	chr4.17591020.17591204	9.61E-30	ENSG00000002549	LAP3
rs6837664	chr4.17591020.17591204	9.61E-30	ENSG00000002549	LAP3
rs4631043	chr4.17591020.17591204	8.02E-29	ENSG00000002549	LAP3
rs13148666	chr4.17591020.17591204	7.98E-29	ENSG00000002549	LAP3
rs9994163	chr4.17591020.17591204	8.65E-29	ENSG00000002549	LAP3
rs34070554	chr4.17591020.17591204	7.98E-29	ENSG00000002549	LAP3
rs201979530	chr4.17591020.17591204	7.98E-29	ENSG00000002549	LAP3
rs7377598	chr4.17591020.17591204	8.65E-29	ENSG00000002549	LAP3
rs13104297	chr4.17591020.17591204	8.01E-29	ENSG00000002549	LAP3
rs62412702	chr4.17591020.17591204	8.49E-29	ENSG00000002549	LAP3
rs62412703	chr4.17591020.17591204	8.49E-29	ENSG00000002549	LAP3
rs13111176	chr4.17615341.17617025	1.00E-29	ENSG00000002549	LAP3
4:17475083_G_A	chr4.17615341.17617025	1.00E-29	ENSG00000002549	LAP3
rs2597751	chr4.17615341.17617025	1.01E-29	ENSG00000002549	LAP3
rs2315246	chr4.17615341.17617025	2.82E-29	ENSG00000002549	LAP3
rs2315247	chr4.17615341.17617025	2.82E-29	ENSG00000002549	LAP3
rs2518623	chr4.17615341.17617025	2.82E-29	ENSG00000002549	LAP3
rs10034104	chr4.17615341.17617025	4.10E-30	ENSG00000002549	LAP3
rs10003291	chr4.17615341.17617025	3.95E-30	ENSG00000002549	LAP3
rs7680984	chr4.17615341.17617025	4.17E-30	ENSG00000002549	LAP3
rs3796814	chr4.17615341.17617025	4.70E-30	ENSG00000002549	LAP3
rs12500912	chr4.17615341.17617025	3.90E-30	ENSG00000002549	LAP3
rs12500947	chr4.17615341.17617025	3.90E-30	ENSG00000002549	LAP3
rs10939738	chr4.17615341.17617025	4.10E-30	ENSG00000002549	LAP3
rs28528916	chr4.17615341.17617025	4.15E-30	ENSG00000002549	LAP3
rs7677109	chr4.17615341.17617025	4.15E-30	ENSG00000002549	LAP3
rs7677305	chr4.17615341.17617025	4.15E-30	ENSG00000002549	LAP3
rs7672369	chr4.17615341.17617025	4.15E-30	ENSG00000002549	LAP3
rs10939739	chr4.17615341.17617025	4.10E-30	ENSG00000002549	LAP3
rs10002358	chr4.17615341.17617025	4.18E-30	ENSG00000002549	LAP3
rs4698626	chr4.17615341.17617025	4.13E-30	ENSG00000002549	LAP3
rs4698627	chr4.17615341.17617025	4.13E-30	ENSG00000002549	LAP3
rs3815414	chr4.17615341.17617025	4.27E-30	ENSG00000002549	LAP3
rs10008598	chr4.17615341.17617025	4.18E-30	ENSG00000002549	LAP3
rs2058336	chr4.17615341.17617025	4.13E-30	ENSG00000002549	LAP3
rs4698628	chr4.17615341.17617025	4.13E-30	ENSG00000002549	LAP3
rs4698629	chr4.17615341.17617025	3.89E-30	ENSG00000002549	LAP3
rs28889298	chr4.17615341.17617025	3.89E-30	ENSG00000002549	LAP3
rs28630006	chr4.17615341.17617025	4.10E-30	ENSG00000002549	LAP3
rs28754811	chr4.17615341.17617025	4.10E-30	ENSG00000002549	LAP3
rs12645019	chr4.17615341.17617025	4.10E-30	ENSG00000002549	LAP3
rs12648232	chr4.17615341.17617025	4.24E-30	ENSG00000002549	LAP3
rs59819231	chr4.17615341.17617025	4.10E-30	ENSG00000002549	LAP3
rs58804521	chr4.17615341.17617025	4.10E-30	ENSG00000002549	LAP3
rs35463363	chr4.17615341.17617025	3.91E-30	ENSG00000002549	LAP3
rs62296338	chr4.17615341.17617025	4.16E-30	ENSG00000002549	LAP3
rs12152564	chr4.17615341.17617025	4.10E-30	ENSG00000002549	LAP3
rs3846356	chr4.17615341.17617025	4.16E-30	ENSG00000002549	LAP3
rs4590022	chr4.17615341.17617025	4.16E-30	ENSG00000002549	LAP3
rs4698630	chr4.17615341.17617025	4.16E-30	ENSG00000002549	LAP3
rs4698631	chr4.17615341.17617025	4.16E-30	ENSG00000002549	LAP3
rs4698632	chr4.17615341.17617025	4.10E-30	ENSG00000002549	LAP3
rs4334752	chr4.17615341.17617025	4.21E-30	ENSG00000002549	LAP3
rs10019856	chr4.17615341.17617025	4.39E-30	ENSG00000002549	LAP3
rs10027755	chr4.17615341.17617025	4.29E-30	ENSG00000002549	LAP3
4:17616214_C_A	chr4.17615341.17617025	4.47E-30	ENSG00000002549	LAP3
rs4642241	chr4.17615341.17617025	4.49E-30	ENSG00000002549	LAP3
rs11736333	chr4.17615341.17617025	4.56E-30	ENSG00000002549	LAP3
rs11733505	chr4.17615341.17617025	4.77E-30	ENSG00000002549	LAP3
rs7697889	chr4.17615341.17617025	4.56E-30	ENSG00000002549	LAP3
rs13127157	chr4.17615341.17617025	3.90E-30	ENSG00000002549	LAP3
rs1006723	chr4.17615341.17617025	4.42E-30	ENSG00000002549	LAP3
rs1006722	chr4.17615341.17617025	4.56E-30	ENSG00000002549	LAP3
rs964012	chr4.17615341.17617025	3.88E-30	ENSG00000002549	LAP3
rs62298066	chr4.17615341.17617025	4.49E-30	ENSG00000002549	LAP3
rs17507481	chr4.17615341.17617025	4.77E-30	ENSG00000002549	LAP3
rs28552744	chr4.17615341.17617025	4.56E-30	ENSG00000002549	LAP3
rs2159584	chr4.17615341.17617025	4.56E-30	ENSG00000002549	LAP3
rs11724495	chr4.17615341.17617025	4.49E-30	ENSG00000002549	LAP3
rs7673500	chr4.17615341.17617025	4.56E-30	ENSG00000002549	LAP3
rs28609167	chr4.17615341.17617025	4.56E-30	ENSG00000002549	LAP3
rs28449955	chr4.17615341.17617025	4.56E-30	ENSG00000002549	LAP3
rs11733730	chr4.17615341.17617025	4.77E-30	ENSG00000002549	LAP3
rs34338142	chr4.17615341.17617025	4.42E-30	ENSG00000002549	LAP3
rs6841784	chr4.17615341.17617025	3.88E-30	ENSG00000002549	LAP3
rs2315552	chr4.17615341.17617025	4.56E-30	ENSG00000002549	LAP3
rs2315553	chr4.17615341.17617025	4.77E-30	ENSG00000002549	LAP3
rs56974987	chr4.17615341.17617025	4.56E-30	ENSG00000002549	LAP3
rs10012335	chr4.17615341.17617025	4.56E-30	ENSG00000002549	LAP3
rs6846238	chr4.17615341.17617025	4.56E-30	ENSG00000002549	LAP3
4:17630192_G_T	chr4.17615341.17617025	4.56E-30	ENSG00000002549	LAP3
rs11727312	chr4.17615341.17617025	8.66E-30	ENSG00000002549	LAP3
rs2315556	chr4.17615341.17617025	8.43E-30	ENSG00000002549	LAP3
rs2191504	chr4.17615341.17617025	8.43E-30	ENSG00000002549	LAP3
rs1121091	chr4.17615341.17617025	8.43E-30	ENSG00000002549	LAP3
rs1121090	chr4.17615341.17617025	8.43E-30	ENSG00000002549	LAP3
rs1121089	chr4.17615341.17617025	8.43E-30	ENSG00000002549	LAP3
rs2315560	chr4.17615341.17617025	8.43E-30	ENSG00000002549	LAP3
rs2058339	chr4.17615341.17617025	8.43E-30	ENSG00000002549	LAP3
rs2058338	chr4.17615341.17617025	7.47E-30	ENSG00000002549	LAP3
rs2058337	chr4.17615341.17617025	7.47E-30	ENSG00000002549	LAP3
rs4698642	chr4.17615341.17617025	8.43E-30	ENSG00000002549	LAP3
rs2315561	chr4.17615341.17617025	7.47E-30	ENSG00000002549	LAP3
rs4698644	chr4.17615341.17617025	7.47E-30	ENSG00000002549	LAP3
rs10939745	chr4.17615341.17617025	7.47E-30	ENSG00000002549	LAP3
rs12509962	chr4.17615341.17617025	8.43E-30	ENSG00000002549	LAP3
rs111552353	chr4.17615341.17617025	7.47E-30	ENSG00000002549	LAP3
rs4235388	chr4.17615341.17617025	7.47E-30	ENSG00000002549	LAP3
rs7694020	chr4.17615341.17617025	8.42E-30	ENSG00000002549	LAP3
rs1008374	chr4.17615341.17617025	8.43E-30	ENSG00000002549	LAP3
rs11722037	chr4.17615341.17617025	8.81E-30	ENSG00000002549	LAP3
rs11722189	chr4.17615341.17617025	7.47E-30	ENSG00000002549	LAP3
rs2098153	chr4.17615341.17617025	8.81E-30	ENSG00000002549	LAP3
rs2098152	chr4.17615341.17617025	8.81E-30	ENSG00000002549	LAP3
rs10805359	chr4.17615341.17617025	8.81E-30	ENSG00000002549	LAP3
rs10939746	chr4.17615341.17617025	7.71E-30	ENSG00000002549	LAP3
rs60178264	chr4.17615341.17617025	8.25E-30	ENSG00000002549	LAP3
rs62295634	chr4.17615341.17617025	5.44E-30	ENSG00000002549	LAP3
rs28497813	chr4.17615341.17617025	8.25E-30	ENSG00000002549	LAP3
rs28480159	chr4.17615341.17617025	8.25E-30	ENSG00000002549	LAP3
rs28750296	chr4.17615341.17617025	8.25E-30	ENSG00000002549	LAP3
rs6819132	chr4.17615341.17617025	1.23E-29	ENSG00000002549	LAP3
rs11947857	chr4.17615341.17617025	1.25E-29	ENSG00000002549	LAP3
rs10939747	chr4.17615341.17617025	1.41E-29	ENSG00000002549	LAP3
rs10939748	chr4.17615341.17617025	1.41E-29	ENSG00000002549	LAP3
rs4698647	chr4.17615341.17617025	1.41E-29	ENSG00000002549	LAP3
rs13119927	chr4.17615341.17617025	1.25E-29	ENSG00000002549	LAP3
rs13107165	chr4.17615341.17617025	1.25E-29	ENSG00000002549	LAP3
rs7654332	chr4.17615341.17617025	1.41E-29	ENSG00000002549	LAP3
rs7654345	chr4.17615341.17617025	1.41E-29	ENSG00000002549	LAP3
rs10939749	chr4.17615341.17617025	1.41E-29	ENSG00000002549	LAP3
rs10939750	chr4.17615341.17617025	1.41E-29	ENSG00000002549	LAP3
rs7436403	chr4.17615341.17617025	1.25E-29	ENSG00000002549	LAP3
rs4698648	chr4.17615341.17617025	1.41E-29	ENSG00000002549	LAP3
rs4698649	chr4.17615341.17617025	1.41E-29	ENSG00000002549	LAP3
rs13134570	chr4.17615341.17617025	1.25E-29	ENSG00000002549	LAP3
rs4698650	chr4.17615341.17617025	1.41E-29	ENSG00000002549	LAP3
rs10939751	chr4.17615341.17617025	1.41E-29	ENSG00000002549	LAP3
rs10939752	chr4.17615341.17617025	1.41E-29	ENSG00000002549	LAP3
rs11735061	chr4.17615341.17617025	1.41E-29	ENSG00000002549	LAP3
rs10939754	chr4.17615341.17617025	1.41E-29	ENSG00000002549	LAP3
rs10939755	chr4.17615341.17617025	1.41E-29	ENSG00000002549	LAP3
rs7688682	chr4.17615341.17617025	1.41E-29	ENSG00000002549	LAP3
rs10939756	chr4.17615341.17617025	1.41E-29	ENSG00000002549	LAP3
rs7689101	chr4.17615341.17617025	1.41E-29	ENSG00000002549	LAP3
rs10939757	chr4.17615341.17617025	1.41E-29	ENSG00000002549	LAP3
rs4698651	chr4.17615341.17617025	1.41E-29	ENSG00000002549	LAP3
rs6449324	chr4.17615341.17617025	1.41E-29	ENSG00000002549	LAP3
rs3822235	chr4.17615341.17617025	1.15E-29	ENSG00000002549	LAP3
rs3733579	chr4.17615341.17617025	1.41E-29	ENSG00000002549	LAP3
rs3733581	chr4.17615341.17617025	1.09E-29	ENSG00000002549	LAP3
rs2109519	chr4.17615341.17617025	1.44E-29	ENSG00000002549	LAP3
rs2159582	chr4.17615341.17617025	9.27E-30	ENSG00000002549	LAP3
rs7666888	chr4.17615341.17617025	9.27E-30	ENSG00000002549	LAP3
rs4235389	chr4.17615341.17617025	9.27E-30	ENSG00000002549	LAP3
rs4235390	chr4.17615341.17617025	9.27E-30	ENSG00000002549	LAP3
rs4235391	chr4.17615341.17617025	9.27E-30	ENSG00000002549	LAP3
rs4235392	chr4.17615341.17617025	9.27E-30	ENSG00000002549	LAP3
rs4515155	chr4.17615341.17617025	9.27E-30	ENSG00000002549	LAP3
rs6832414	chr4.17615341.17617025	9.27E-30	ENSG00000002549	LAP3
rs6857678	chr4.17615341.17617025	9.27E-30	ENSG00000002549	LAP3
rs6831211	chr4.17615341.17617025	9.27E-30	ENSG00000002549	LAP3
rs11947836	chr4.17615341.17617025	1.09E-29	ENSG00000002549	LAP3
rs11722132	chr4.17615341.17617025	9.27E-30	ENSG00000002549	LAP3
4:17697421_A_C	chr4.17615341.17617025	9.27E-30	ENSG00000002549	LAP3
rs6832387	chr4.17615341.17617025	9.27E-30	ENSG00000002549	LAP3
rs6837664	chr4.17615341.17617025	9.27E-30	ENSG00000002549	LAP3
rs4631043	chr4.17615341.17617025	6.62E-30	ENSG00000002549	LAP3
rs13148666	chr4.17615341.17617025	6.69E-30	ENSG00000002549	LAP3
rs9994163	chr4.17615341.17617025	8.23E-30	ENSG00000002549	LAP3
rs34070554	chr4.17615341.17617025	6.69E-30	ENSG00000002549	LAP3
rs201979530	chr4.17615341.17617025	6.69E-30	ENSG00000002549	LAP3
rs7377598	chr4.17615341.17617025	8.23E-30	ENSG00000002549	LAP3
rs13104297	chr4.17615341.17617025	6.57E-30	ENSG00000002549	LAP3
rs62412702	chr4.17615341.17617025	6.51E-30	ENSG00000002549	LAP3
rs62412703	chr4.17615341.17617025	6.51E-30	ENSG00000002549	LAP3
rs13111176	chr4.17562527.17564072	8.01E-30	ENSG00000002549	LAP3
4:17475083_G_A	chr4.17562527.17564072	8.01E-30	ENSG00000002549	LAP3
rs2597751	chr4.17562527.17564072	8.09E-30	ENSG00000002549	LAP3
rs2315246	chr4.17562527.17564072	3.57E-30	ENSG00000002549	LAP3
rs2315247	chr4.17562527.17564072	3.57E-30	ENSG00000002549	LAP3
rs2518623	chr4.17562527.17564072	3.57E-30	ENSG00000002549	LAP3
rs10034104	chr4.17562527.17564072	3.89E-30	ENSG00000002549	LAP3
rs10003291	chr4.17562527.17564072	4.04E-30	ENSG00000002549	LAP3
rs7680984	chr4.17562527.17564072	4.07E-30	ENSG00000002549	LAP3
rs3796814	chr4.17562527.17564072	3.40E-30	ENSG00000002549	LAP3
rs12500912	chr4.17562527.17564072	4.19E-30	ENSG00000002549	LAP3
rs12500947	chr4.17562527.17564072	4.19E-30	ENSG00000002549	LAP3
rs10939738	chr4.17562527.17564072	3.89E-30	ENSG00000002549	LAP3
rs28528916	chr4.17562527.17564072	3.97E-30	ENSG00000002549	LAP3
rs7677109	chr4.17562527.17564072	3.97E-30	ENSG00000002549	LAP3
rs7677305	chr4.17562527.17564072	3.97E-30	ENSG00000002549	LAP3
rs7672369	chr4.17562527.17564072	3.97E-30	ENSG00000002549	LAP3
rs10939739	chr4.17562527.17564072	3.89E-30	ENSG00000002549	LAP3
rs10002358	chr4.17562527.17564072	4.02E-30	ENSG00000002549	LAP3
rs4698626	chr4.17562527.17564072	3.93E-30	ENSG00000002549	LAP3
rs4698627	chr4.17562527.17564072	3.93E-30	ENSG00000002549	LAP3
rs3815414	chr4.17562527.17564072	4.25E-30	ENSG00000002549	LAP3
rs10008598	chr4.17562527.17564072	4.02E-30	ENSG00000002549	LAP3
rs2058336	chr4.17562527.17564072	3.93E-30	ENSG00000002549	LAP3
rs4698628	chr4.17562527.17564072	3.93E-30	ENSG00000002549	LAP3
rs4698629	chr4.17562527.17564072	4.30E-30	ENSG00000002549	LAP3
rs28889298	chr4.17562527.17564072	4.66E-30	ENSG00000002549	LAP3
rs28630006	chr4.17562527.17564072	4.18E-30	ENSG00000002549	LAP3
rs28754811	chr4.17562527.17564072	4.18E-30	ENSG00000002549	LAP3
rs12645019	chr4.17562527.17564072	4.18E-30	ENSG00000002549	LAP3
rs12648232	chr4.17562527.17564072	4.57E-30	ENSG00000002549	LAP3
rs59819231	chr4.17562527.17564072	4.18E-30	ENSG00000002549	LAP3
rs58804521	chr4.17562527.17564072	4.18E-30	ENSG00000002549	LAP3
rs35463363	chr4.17562527.17564072	4.83E-30	ENSG00000002549	LAP3
rs62296338	chr4.17562527.17564072	4.32E-30	ENSG00000002549	LAP3
rs12152564	chr4.17562527.17564072	4.18E-30	ENSG00000002549	LAP3
rs3846356	chr4.17562527.17564072	4.32E-30	ENSG00000002549	LAP3
rs4590022	chr4.17562527.17564072	4.32E-30	ENSG00000002549	LAP3
rs4698630	chr4.17562527.17564072	4.32E-30	ENSG00000002549	LAP3
rs4698631	chr4.17562527.17564072	4.32E-30	ENSG00000002549	LAP3
rs4698632	chr4.17562527.17564072	4.18E-30	ENSG00000002549	LAP3
rs4334752	chr4.17562527.17564072	4.43E-30	ENSG00000002549	LAP3
rs10019856	chr4.17562527.17564072	4.77E-30	ENSG00000002549	LAP3
rs10027755	chr4.17562527.17564072	5.14E-30	ENSG00000002549	LAP3
4:17616214_C_A	chr4.17562527.17564072	5.53E-30	ENSG00000002549	LAP3
rs4642241	chr4.17562527.17564072	5.60E-30	ENSG00000002549	LAP3
rs11736333	chr4.17562527.17564072	5.63E-30	ENSG00000002549	LAP3
rs11733505	chr4.17562527.17564072	6.11E-30	ENSG00000002549	LAP3
rs7697889	chr4.17562527.17564072	5.63E-30	ENSG00000002549	LAP3
rs13127157	chr4.17562527.17564072	5.70E-30	ENSG00000002549	LAP3
rs1006723	chr4.17562527.17564072	5.36E-30	ENSG00000002549	LAP3
rs1006722	chr4.17562527.17564072	5.63E-30	ENSG00000002549	LAP3
rs964012	chr4.17562527.17564072	5.47E-30	ENSG00000002549	LAP3
rs62298066	chr4.17562527.17564072	5.60E-30	ENSG00000002549	LAP3
rs17507481	chr4.17562527.17564072	6.11E-30	ENSG00000002549	LAP3
rs28552744	chr4.17562527.17564072	5.63E-30	ENSG00000002549	LAP3
rs2159584	chr4.17562527.17564072	5.63E-30	ENSG00000002549	LAP3
rs11724495	chr4.17562527.17564072	5.60E-30	ENSG00000002549	LAP3
rs7673500	chr4.17562527.17564072	5.63E-30	ENSG00000002549	LAP3
rs28609167	chr4.17562527.17564072	5.63E-30	ENSG00000002549	LAP3
rs28449955	chr4.17562527.17564072	5.63E-30	ENSG00000002549	LAP3
rs11733730	chr4.17562527.17564072	6.11E-30	ENSG00000002549	LAP3
rs34338142	chr4.17562527.17564072	5.36E-30	ENSG00000002549	LAP3
rs6841784	chr4.17562527.17564072	5.47E-30	ENSG00000002549	LAP3
rs2315552	chr4.17562527.17564072	4.43E-30	ENSG00000002549	LAP3
rs2315553	chr4.17562527.17564072	6.11E-30	ENSG00000002549	LAP3
rs56974987	chr4.17562527.17564072	5.63E-30	ENSG00000002549	LAP3
rs10012335	chr4.17562527.17564072	5.63E-30	ENSG00000002549	LAP3
rs6846238	chr4.17562527.17564072	5.63E-30	ENSG00000002549	LAP3
4:17630192_G_T	chr4.17562527.17564072	5.63E-30	ENSG00000002549	LAP3
rs11727312	chr4.17562527.17564072	8.90E-30	ENSG00000002549	LAP3
rs2315556	chr4.17562527.17564072	8.70E-30	ENSG00000002549	LAP3
rs2191504	chr4.17562527.17564072	8.70E-30	ENSG00000002549	LAP3
rs1121091	chr4.17562527.17564072	8.70E-30	ENSG00000002549	LAP3
rs1121090	chr4.17562527.17564072	8.70E-30	ENSG00000002549	LAP3
rs1121089	chr4.17562527.17564072	8.70E-30	ENSG00000002549	LAP3
rs2315560	chr4.17562527.17564072	8.70E-30	ENSG00000002549	LAP3
rs2058339	chr4.17562527.17564072	8.70E-30	ENSG00000002549	LAP3
rs2058338	chr4.17562527.17564072	7.71E-30	ENSG00000002549	LAP3
rs2058337	chr4.17562527.17564072	7.71E-30	ENSG00000002549	LAP3
rs4698642	chr4.17562527.17564072	8.70E-30	ENSG00000002549	LAP3
rs2315561	chr4.17562527.17564072	7.71E-30	ENSG00000002549	LAP3
rs4698644	chr4.17562527.17564072	7.71E-30	ENSG00000002549	LAP3
rs10939745	chr4.17562527.17564072	7.71E-30	ENSG00000002549	LAP3
rs12509962	chr4.17562527.17564072	8.70E-30	ENSG00000002549	LAP3
rs111552353	chr4.17562527.17564072	7.71E-30	ENSG00000002549	LAP3
rs4235388	chr4.17562527.17564072	7.71E-30	ENSG00000002549	LAP3
rs7694020	chr4.17562527.17564072	8.68E-30	ENSG00000002549	LAP3
rs1008374	chr4.17562527.17564072	8.70E-30	ENSG00000002549	LAP3
rs11722037	chr4.17562527.17564072	9.04E-30	ENSG00000002549	LAP3
rs11722189	chr4.17562527.17564072	7.71E-30	ENSG00000002549	LAP3
rs2098153	chr4.17562527.17564072	9.04E-30	ENSG00000002549	LAP3
rs2098152	chr4.17562527.17564072	9.04E-30	ENSG00000002549	LAP3
rs10805359	chr4.17562527.17564072	9.04E-30	ENSG00000002549	LAP3
rs10939746	chr4.17562527.17564072	7.95E-30	ENSG00000002549	LAP3
rs60178264	chr4.17562527.17564072	8.48E-30	ENSG00000002549	LAP3
rs62295634	chr4.17562527.17564072	5.71E-30	ENSG00000002549	LAP3
rs28497813	chr4.17562527.17564072	8.48E-30	ENSG00000002549	LAP3
rs28480159	chr4.17562527.17564072	8.48E-30	ENSG00000002549	LAP3
rs28750296	chr4.17562527.17564072	8.48E-30	ENSG00000002549	LAP3
rs6819132	chr4.17562527.17564072	1.20E-29	ENSG00000002549	LAP3
rs11947857	chr4.17562527.17564072	1.22E-29	ENSG00000002549	LAP3
rs10939747	chr4.17562527.17564072	1.42E-29	ENSG00000002549	LAP3
rs10939748	chr4.17562527.17564072	1.42E-29	ENSG00000002549	LAP3
rs4698647	chr4.17562527.17564072	1.42E-29	ENSG00000002549	LAP3
rs13119927	chr4.17562527.17564072	1.22E-29	ENSG00000002549	LAP3
rs13107165	chr4.17562527.17564072	1.22E-29	ENSG00000002549	LAP3
rs7654332	chr4.17562527.17564072	1.42E-29	ENSG00000002549	LAP3
rs7654345	chr4.17562527.17564072	1.42E-29	ENSG00000002549	LAP3
rs10939749	chr4.17562527.17564072	1.42E-29	ENSG00000002549	LAP3
rs10939750	chr4.17562527.17564072	1.42E-29	ENSG00000002549	LAP3
rs7436403	chr4.17562527.17564072	1.22E-29	ENSG00000002549	LAP3
rs4698648	chr4.17562527.17564072	1.42E-29	ENSG00000002549	LAP3
rs4698649	chr4.17562527.17564072	1.42E-29	ENSG00000002549	LAP3
rs13134570	chr4.17562527.17564072	1.22E-29	ENSG00000002549	LAP3
rs4698650	chr4.17562527.17564072	1.42E-29	ENSG00000002549	LAP3
rs10939751	chr4.17562527.17564072	1.42E-29	ENSG00000002549	LAP3
rs10939752	chr4.17562527.17564072	1.42E-29	ENSG00000002549	LAP3
rs11735061	chr4.17562527.17564072	1.42E-29	ENSG00000002549	LAP3
rs10939754	chr4.17562527.17564072	1.42E-29	ENSG00000002549	LAP3
rs10939755	chr4.17562527.17564072	1.42E-29	ENSG00000002549	LAP3
rs7688682	chr4.17562527.17564072	1.42E-29	ENSG00000002549	LAP3
rs10939756	chr4.17562527.17564072	1.42E-29	ENSG00000002549	LAP3
rs7689101	chr4.17562527.17564072	1.42E-29	ENSG00000002549	LAP3
rs10939757	chr4.17562527.17564072	1.42E-29	ENSG00000002549	LAP3
rs4698651	chr4.17562527.17564072	1.42E-29	ENSG00000002549	LAP3
rs6449324	chr4.17562527.17564072	1.42E-29	ENSG00000002549	LAP3
rs3822235	chr4.17562527.17564072	1.17E-29	ENSG00000002549	LAP3
rs3733579	chr4.17562527.17564072	1.42E-29	ENSG00000002549	LAP3
rs3733581	chr4.17562527.17564072	1.05E-29	ENSG00000002549	LAP3
rs2109519	chr4.17562527.17564072	1.45E-29	ENSG00000002549	LAP3
rs2159582	chr4.17562527.17564072	9.37E-30	ENSG00000002549	LAP3
rs7666888	chr4.17562527.17564072	9.37E-30	ENSG00000002549	LAP3
rs4235389	chr4.17562527.17564072	9.37E-30	ENSG00000002549	LAP3
rs4235390	chr4.17562527.17564072	9.37E-30	ENSG00000002549	LAP3
rs4235391	chr4.17562527.17564072	9.37E-30	ENSG00000002549	LAP3
rs4235392	chr4.17562527.17564072	9.37E-30	ENSG00000002549	LAP3
rs4515155	chr4.17562527.17564072	9.37E-30	ENSG00000002549	LAP3
rs6832414	chr4.17562527.17564072	9.37E-30	ENSG00000002549	LAP3
rs6857678	chr4.17562527.17564072	9.37E-30	ENSG00000002549	LAP3
rs6831211	chr4.17562527.17564072	9.37E-30	ENSG00000002549	LAP3
rs11947836	chr4.17562527.17564072	1.05E-29	ENSG00000002549	LAP3
rs11722132	chr4.17562527.17564072	9.37E-30	ENSG00000002549	LAP3
4:17697421_A_C	chr4.17562527.17564072	9.37E-30	ENSG00000002549	LAP3
rs6832387	chr4.17562527.17564072	9.37E-30	ENSG00000002549	LAP3
rs6837664	chr4.17562527.17564072	9.37E-30	ENSG00000002549	LAP3
rs4631043	chr4.17562527.17564072	7.11E-30	ENSG00000002549	LAP3
rs13148666	chr4.17562527.17564072	7.18E-30	ENSG00000002549	LAP3
rs9994163	chr4.17562527.17564072	9.23E-30	ENSG00000002549	LAP3
rs34070554	chr4.17562527.17564072	7.18E-30	ENSG00000002549	LAP3
rs201979530	chr4.17562527.17564072	7.18E-30	ENSG00000002549	LAP3
rs7377598	chr4.17562527.17564072	9.23E-30	ENSG00000002549	LAP3
rs13104297	chr4.17562527.17564072	7.10E-30	ENSG00000002549	LAP3
rs62412702	chr4.17562527.17564072	6.41E-30	ENSG00000002549	LAP3
rs62412703	chr4.17562527.17564072	6.41E-30	ENSG00000002549	LAP3
rs13111176	chr4.17533700.17534172	1.35E-29	ENSG00000002549	LAP3
4:17475083_G_A	chr4.17533700.17534172	1.35E-29	ENSG00000002549	LAP3
rs2597751	chr4.17533700.17534172	1.33E-29	ENSG00000002549	LAP3
rs2315246	chr4.17533700.17534172	6.04E-30	ENSG00000002549	LAP3
rs2315247	chr4.17533700.17534172	6.04E-30	ENSG00000002549	LAP3
rs2518623	chr4.17533700.17534172	6.04E-30	ENSG00000002549	LAP3
rs10034104	chr4.17533700.17534172	5.42E-30	ENSG00000002549	LAP3
rs10003291	chr4.17533700.17534172	5.58E-30	ENSG00000002549	LAP3
rs7680984	chr4.17533700.17534172	5.41E-30	ENSG00000002549	LAP3
rs3796814	chr4.17533700.17534172	5.41E-30	ENSG00000002549	LAP3
rs12500912	chr4.17533700.17534172	5.61E-30	ENSG00000002549	LAP3
rs12500947	chr4.17533700.17534172	5.61E-30	ENSG00000002549	LAP3
rs10939738	chr4.17533700.17534172	5.42E-30	ENSG00000002549	LAP3
rs28528916	chr4.17533700.17534172	5.41E-30	ENSG00000002549	LAP3
rs7677109	chr4.17533700.17534172	5.41E-30	ENSG00000002549	LAP3
rs7677305	chr4.17533700.17534172	5.41E-30	ENSG00000002549	LAP3
rs7672369	chr4.17533700.17534172	5.41E-30	ENSG00000002549	LAP3
rs10939739	chr4.17533700.17534172	5.42E-30	ENSG00000002549	LAP3
rs10002358	chr4.17533700.17534172	5.41E-30	ENSG00000002549	LAP3
rs4698626	chr4.17533700.17534172	5.42E-30	ENSG00000002549	LAP3
rs4698627	chr4.17533700.17534172	5.42E-30	ENSG00000002549	LAP3
rs3815414	chr4.17533700.17534172	5.41E-30	ENSG00000002549	LAP3
rs10008598	chr4.17533700.17534172	5.41E-30	ENSG00000002549	LAP3
rs2058336	chr4.17533700.17534172	5.42E-30	ENSG00000002549	LAP3
rs4698628	chr4.17533700.17534172	5.42E-30	ENSG00000002549	LAP3
rs4698629	chr4.17533700.17534172	5.61E-30	ENSG00000002549	LAP3
rs28889298	chr4.17533700.17534172	5.63E-30	ENSG00000002549	LAP3
rs28630006	chr4.17533700.17534172	5.42E-30	ENSG00000002549	LAP3
rs28754811	chr4.17533700.17534172	5.42E-30	ENSG00000002549	LAP3
rs12645019	chr4.17533700.17534172	5.42E-30	ENSG00000002549	LAP3
rs12648232	chr4.17533700.17534172	5.41E-30	ENSG00000002549	LAP3
rs59819231	chr4.17533700.17534172	5.42E-30	ENSG00000002549	LAP3
rs58804521	chr4.17533700.17534172	5.42E-30	ENSG00000002549	LAP3
rs35463363	chr4.17533700.17534172	5.63E-30	ENSG00000002549	LAP3
rs62296338	chr4.17533700.17534172	5.41E-30	ENSG00000002549	LAP3
rs12152564	chr4.17533700.17534172	5.42E-30	ENSG00000002549	LAP3
rs3846356	chr4.17533700.17534172	5.41E-30	ENSG00000002549	LAP3
rs4590022	chr4.17533700.17534172	5.41E-30	ENSG00000002549	LAP3
rs4698630	chr4.17533700.17534172	5.41E-30	ENSG00000002549	LAP3
rs4698631	chr4.17533700.17534172	5.41E-30	ENSG00000002549	LAP3
rs4698632	chr4.17533700.17534172	5.42E-30	ENSG00000002549	LAP3
rs4334752	chr4.17533700.17534172	5.42E-30	ENSG00000002549	LAP3
rs10019856	chr4.17533700.17534172	5.41E-30	ENSG00000002549	LAP3
rs10027755	chr4.17533700.17534172	5.48E-30	ENSG00000002549	LAP3
4:17616214_C_A	chr4.17533700.17534172	5.46E-30	ENSG00000002549	LAP3
rs4642241	chr4.17533700.17534172	5.41E-30	ENSG00000002549	LAP3
rs11736333	chr4.17533700.17534172	5.46E-30	ENSG00000002549	LAP3
rs11733505	chr4.17533700.17534172	5.44E-30	ENSG00000002549	LAP3
rs7697889	chr4.17533700.17534172	5.46E-30	ENSG00000002549	LAP3
rs13127157	chr4.17533700.17534172	5.61E-30	ENSG00000002549	LAP3
rs1006723	chr4.17533700.17534172	5.44E-30	ENSG00000002549	LAP3
rs1006722	chr4.17533700.17534172	5.46E-30	ENSG00000002549	LAP3
rs964012	chr4.17533700.17534172	5.75E-30	ENSG00000002549	LAP3
rs62298066	chr4.17533700.17534172	5.41E-30	ENSG00000002549	LAP3
rs17507481	chr4.17533700.17534172	5.44E-30	ENSG00000002549	LAP3
rs28552744	chr4.17533700.17534172	5.46E-30	ENSG00000002549	LAP3
rs2159584	chr4.17533700.17534172	5.46E-30	ENSG00000002549	LAP3
rs11724495	chr4.17533700.17534172	5.41E-30	ENSG00000002549	LAP3
rs7673500	chr4.17533700.17534172	5.46E-30	ENSG00000002549	LAP3
rs28609167	chr4.17533700.17534172	5.46E-30	ENSG00000002549	LAP3
rs28449955	chr4.17533700.17534172	5.46E-30	ENSG00000002549	LAP3
rs11733730	chr4.17533700.17534172	5.44E-30	ENSG00000002549	LAP3
rs34338142	chr4.17533700.17534172	5.44E-30	ENSG00000002549	LAP3
rs6841784	chr4.17533700.17534172	5.75E-30	ENSG00000002549	LAP3
rs2315552	chr4.17533700.17534172	5.56E-30	ENSG00000002549	LAP3
rs2315553	chr4.17533700.17534172	5.44E-30	ENSG00000002549	LAP3
rs56974987	chr4.17533700.17534172	5.46E-30	ENSG00000002549	LAP3
rs10012335	chr4.17533700.17534172	5.46E-30	ENSG00000002549	LAP3
rs6846238	chr4.17533700.17534172	5.46E-30	ENSG00000002549	LAP3
4:17630192_G_T	chr4.17533700.17534172	5.46E-30	ENSG00000002549	LAP3
rs11727312	chr4.17533700.17534172	5.42E-30	ENSG00000002549	LAP3
rs2315556	chr4.17533700.17534172	5.42E-30	ENSG00000002549	LAP3
rs2191504	chr4.17533700.17534172	5.42E-30	ENSG00000002549	LAP3
rs1121091	chr4.17533700.17534172	5.42E-30	ENSG00000002549	LAP3
rs1121090	chr4.17533700.17534172	5.42E-30	ENSG00000002549	LAP3
rs1121089	chr4.17533700.17534172	5.42E-30	ENSG00000002549	LAP3
rs2315560	chr4.17533700.17534172	5.42E-30	ENSG00000002549	LAP3
rs2058339	chr4.17533700.17534172	5.42E-30	ENSG00000002549	LAP3
rs2058338	chr4.17533700.17534172	5.45E-30	ENSG00000002549	LAP3
rs2058337	chr4.17533700.17534172	5.45E-30	ENSG00000002549	LAP3
rs4698642	chr4.17533700.17534172	5.42E-30	ENSG00000002549	LAP3
rs2315561	chr4.17533700.17534172	5.45E-30	ENSG00000002549	LAP3
rs4698644	chr4.17533700.17534172	5.45E-30	ENSG00000002549	LAP3
rs10939745	chr4.17533700.17534172	5.45E-30	ENSG00000002549	LAP3
rs12509962	chr4.17533700.17534172	5.42E-30	ENSG00000002549	LAP3
rs111552353	chr4.17533700.17534172	5.45E-30	ENSG00000002549	LAP3
rs4235388	chr4.17533700.17534172	5.45E-30	ENSG00000002549	LAP3
rs7694020	chr4.17533700.17534172	5.42E-30	ENSG00000002549	LAP3
rs1008374	chr4.17533700.17534172	5.42E-30	ENSG00000002549	LAP3
rs11722037	chr4.17533700.17534172	5.41E-30	ENSG00000002549	LAP3
rs11722189	chr4.17533700.17534172	5.45E-30	ENSG00000002549	LAP3
rs2098153	chr4.17533700.17534172	5.41E-30	ENSG00000002549	LAP3
rs2098152	chr4.17533700.17534172	5.41E-30	ENSG00000002549	LAP3
rs10805359	chr4.17533700.17534172	5.41E-30	ENSG00000002549	LAP3
rs10939746	chr4.17533700.17534172	5.40E-30	ENSG00000002549	LAP3
rs60178264	chr4.17533700.17534172	5.40E-30	ENSG00000002549	LAP3
rs62295634	chr4.17533700.17534172	5.41E-30	ENSG00000002549	LAP3
rs28497813	chr4.17533700.17534172	5.40E-30	ENSG00000002549	LAP3
rs28480159	chr4.17533700.17534172	5.40E-30	ENSG00000002549	LAP3
rs28750296	chr4.17533700.17534172	5.40E-30	ENSG00000002549	LAP3
rs6819132	chr4.17533700.17534172	5.63E-30	ENSG00000002549	LAP3
rs11947857	chr4.17533700.17534172	5.67E-30	ENSG00000002549	LAP3
rs10939747	chr4.17533700.17534172	5.68E-30	ENSG00000002549	LAP3
rs10939748	chr4.17533700.17534172	5.68E-30	ENSG00000002549	LAP3
rs4698647	chr4.17533700.17534172	5.68E-30	ENSG00000002549	LAP3
rs13119927	chr4.17533700.17534172	5.67E-30	ENSG00000002549	LAP3
rs13107165	chr4.17533700.17534172	5.67E-30	ENSG00000002549	LAP3
rs7654332	chr4.17533700.17534172	5.68E-30	ENSG00000002549	LAP3
rs7654345	chr4.17533700.17534172	5.68E-30	ENSG00000002549	LAP3
rs10939749	chr4.17533700.17534172	5.68E-30	ENSG00000002549	LAP3
rs10939750	chr4.17533700.17534172	5.68E-30	ENSG00000002549	LAP3
rs7436403	chr4.17533700.17534172	5.67E-30	ENSG00000002549	LAP3
rs4698648	chr4.17533700.17534172	5.68E-30	ENSG00000002549	LAP3
rs4698649	chr4.17533700.17534172	5.68E-30	ENSG00000002549	LAP3
rs13134570	chr4.17533700.17534172	5.67E-30	ENSG00000002549	LAP3
rs4698650	chr4.17533700.17534172	5.68E-30	ENSG00000002549	LAP3
rs10939751	chr4.17533700.17534172	5.68E-30	ENSG00000002549	LAP3
rs10939752	chr4.17533700.17534172	5.68E-30	ENSG00000002549	LAP3
rs11735061	chr4.17533700.17534172	5.68E-30	ENSG00000002549	LAP3
rs10939754	chr4.17533700.17534172	5.68E-30	ENSG00000002549	LAP3
rs10939755	chr4.17533700.17534172	5.68E-30	ENSG00000002549	LAP3
rs7688682	chr4.17533700.17534172	5.68E-30	ENSG00000002549	LAP3
rs10939756	chr4.17533700.17534172	5.68E-30	ENSG00000002549	LAP3
rs7689101	chr4.17533700.17534172	5.68E-30	ENSG00000002549	LAP3
rs10939757	chr4.17533700.17534172	5.68E-30	ENSG00000002549	LAP3
rs4698651	chr4.17533700.17534172	5.68E-30	ENSG00000002549	LAP3
rs6449324	chr4.17533700.17534172	5.68E-30	ENSG00000002549	LAP3
rs3822235	chr4.17533700.17534172	5.68E-30	ENSG00000002549	LAP3
rs3733579	chr4.17533700.17534172	5.68E-30	ENSG00000002549	LAP3
rs3733581	chr4.17533700.17534172	5.64E-30	ENSG00000002549	LAP3
rs2109519	chr4.17533700.17534172	5.68E-30	ENSG00000002549	LAP3
rs2159582	chr4.17533700.17534172	5.63E-30	ENSG00000002549	LAP3
rs7666888	chr4.17533700.17534172	5.63E-30	ENSG00000002549	LAP3
rs4235389	chr4.17533700.17534172	5.63E-30	ENSG00000002549	LAP3
rs4235390	chr4.17533700.17534172	5.63E-30	ENSG00000002549	LAP3
rs4235391	chr4.17533700.17534172	5.63E-30	ENSG00000002549	LAP3
rs4235392	chr4.17533700.17534172	5.63E-30	ENSG00000002549	LAP3
rs4515155	chr4.17533700.17534172	5.63E-30	ENSG00000002549	LAP3
rs6832414	chr4.17533700.17534172	5.63E-30	ENSG00000002549	LAP3
rs6857678	chr4.17533700.17534172	5.63E-30	ENSG00000002549	LAP3
rs6831211	chr4.17533700.17534172	5.63E-30	ENSG00000002549	LAP3
rs11947836	chr4.17533700.17534172	5.64E-30	ENSG00000002549	LAP3
rs11722132	chr4.17533700.17534172	5.63E-30	ENSG00000002549	LAP3
4:17697421_A_C	chr4.17533700.17534172	5.63E-30	ENSG00000002549	LAP3
rs6832387	chr4.17533700.17534172	5.63E-30	ENSG00000002549	LAP3
rs6837664	chr4.17533700.17534172	5.63E-30	ENSG00000002549	LAP3
rs4631043	chr4.17533700.17534172	5.52E-30	ENSG00000002549	LAP3
rs13148666	chr4.17533700.17534172	5.53E-30	ENSG00000002549	LAP3
rs9994163	chr4.17533700.17534172	5.51E-30	ENSG00000002549	LAP3
rs34070554	chr4.17533700.17534172	5.53E-30	ENSG00000002549	LAP3
rs201979530	chr4.17533700.17534172	5.53E-30	ENSG00000002549	LAP3
rs7377598	chr4.17533700.17534172	5.51E-30	ENSG00000002549	LAP3
rs13104297	chr4.17533700.17534172	5.53E-30	ENSG00000002549	LAP3
rs62412702	chr4.17533700.17534172	5.86E-30	ENSG00000002549	LAP3
rs62412703	chr4.17533700.17534172	5.86E-30	ENSG00000002549	LAP3
rs13111176	chr4.17585015.17586569	4.81E-30	ENSG00000002549	LAP3
4:17475083_G_A	chr4.17585015.17586569	4.81E-30	ENSG00000002549	LAP3
rs2597751	chr4.17585015.17586569	4.90E-30	ENSG00000002549	LAP3
rs2315246	chr4.17585015.17586569	4.92E-30	ENSG00000002549	LAP3
rs2315247	chr4.17585015.17586569	4.92E-30	ENSG00000002549	LAP3
rs2518623	chr4.17585015.17586569	4.92E-30	ENSG00000002549	LAP3
rs10034104	chr4.17585015.17586569	4.76E-30	ENSG00000002549	LAP3
rs10003291	chr4.17585015.17586569	4.09E-30	ENSG00000002549	LAP3
rs7680984	chr4.17585015.17586569	5.08E-30	ENSG00000002549	LAP3
rs3796814	chr4.17585015.17586569	4.88E-30	ENSG00000002549	LAP3
rs12500912	chr4.17585015.17586569	5.61E-30	ENSG00000002549	LAP3
rs12500947	chr4.17585015.17586569	5.61E-30	ENSG00000002549	LAP3
rs10939738	chr4.17585015.17586569	4.76E-30	ENSG00000002549	LAP3
rs28528916	chr4.17585015.17586569	5.21E-30	ENSG00000002549	LAP3
rs7677109	chr4.17585015.17586569	5.21E-30	ENSG00000002549	LAP3
rs7677305	chr4.17585015.17586569	5.21E-30	ENSG00000002549	LAP3
rs7672369	chr4.17585015.17586569	5.21E-30	ENSG00000002549	LAP3
rs10939739	chr4.17585015.17586569	4.76E-30	ENSG00000002549	LAP3
rs10002358	chr4.17585015.17586569	5.15E-30	ENSG00000002549	LAP3
rs4698626	chr4.17585015.17586569	4.74E-30	ENSG00000002549	LAP3
rs4698627	chr4.17585015.17586569	4.74E-30	ENSG00000002549	LAP3
rs3815414	chr4.17585015.17586569	5.07E-30	ENSG00000002549	LAP3
rs10008598	chr4.17585015.17586569	5.15E-30	ENSG00000002549	LAP3
rs2058336	chr4.17585015.17586569	4.74E-30	ENSG00000002549	LAP3
rs4698628	chr4.17585015.17586569	4.74E-30	ENSG00000002549	LAP3
rs4698629	chr4.17585015.17586569	5.45E-30	ENSG00000002549	LAP3
rs28889298	chr4.17585015.17586569	4.76E-30	ENSG00000002549	LAP3
rs28630006	chr4.17585015.17586569	4.25E-30	ENSG00000002549	LAP3
rs28754811	chr4.17585015.17586569	4.25E-30	ENSG00000002549	LAP3
rs12645019	chr4.17585015.17586569	4.25E-30	ENSG00000002549	LAP3
rs12648232	chr4.17585015.17586569	4.49E-30	ENSG00000002549	LAP3
rs59819231	chr4.17585015.17586569	4.25E-30	ENSG00000002549	LAP3
rs58804521	chr4.17585015.17586569	4.25E-30	ENSG00000002549	LAP3
rs35463363	chr4.17585015.17586569	3.60E-30	ENSG00000002549	LAP3
rs62296338	chr4.17585015.17586569	4.57E-30	ENSG00000002549	LAP3
rs12152564	chr4.17585015.17586569	4.25E-30	ENSG00000002549	LAP3
rs3846356	chr4.17585015.17586569	4.57E-30	ENSG00000002549	LAP3
rs4590022	chr4.17585015.17586569	4.57E-30	ENSG00000002549	LAP3
rs4698630	chr4.17585015.17586569	4.57E-30	ENSG00000002549	LAP3
rs4698631	chr4.17585015.17586569	4.57E-30	ENSG00000002549	LAP3
rs4698632	chr4.17585015.17586569	4.25E-30	ENSG00000002549	LAP3
rs4334752	chr4.17585015.17586569	4.43E-30	ENSG00000002549	LAP3
rs10019856	chr4.17585015.17586569	4.76E-30	ENSG00000002549	LAP3
rs10027755	chr4.17585015.17586569	4.02E-30	ENSG00000002549	LAP3
4:17616214_C_A	chr4.17585015.17586569	4.26E-30	ENSG00000002549	LAP3
rs4642241	chr4.17585015.17586569	4.46E-30	ENSG00000002549	LAP3
rs11736333	chr4.17585015.17586569	4.35E-30	ENSG00000002549	LAP3
rs11733505	chr4.17585015.17586569	4.64E-30	ENSG00000002549	LAP3
rs7697889	chr4.17585015.17586569	4.35E-30	ENSG00000002549	LAP3
rs13127157	chr4.17585015.17586569	3.68E-30	ENSG00000002549	LAP3
rs1006723	chr4.17585015.17586569	4.44E-30	ENSG00000002549	LAP3
rs1006722	chr4.17585015.17586569	4.35E-30	ENSG00000002549	LAP3
rs964012	chr4.17585015.17586569	3.61E-30	ENSG00000002549	LAP3
rs62298066	chr4.17585015.17586569	4.46E-30	ENSG00000002549	LAP3
rs17507481	chr4.17585015.17586569	4.64E-30	ENSG00000002549	LAP3
rs28552744	chr4.17585015.17586569	4.35E-30	ENSG00000002549	LAP3
rs2159584	chr4.17585015.17586569	4.35E-30	ENSG00000002549	LAP3
rs11724495	chr4.17585015.17586569	4.46E-30	ENSG00000002549	LAP3
rs7673500	chr4.17585015.17586569	4.35E-30	ENSG00000002549	LAP3
rs28609167	chr4.17585015.17586569	4.35E-30	ENSG00000002549	LAP3
rs28449955	chr4.17585015.17586569	4.35E-30	ENSG00000002549	LAP3
rs11733730	chr4.17585015.17586569	4.64E-30	ENSG00000002549	LAP3
rs34338142	chr4.17585015.17586569	4.44E-30	ENSG00000002549	LAP3
rs6841784	chr4.17585015.17586569	3.61E-30	ENSG00000002549	LAP3
rs2315552	chr4.17585015.17586569	3.57E-30	ENSG00000002549	LAP3
rs2315553	chr4.17585015.17586569	4.64E-30	ENSG00000002549	LAP3
rs56974987	chr4.17585015.17586569	4.35E-30	ENSG00000002549	LAP3
rs10012335	chr4.17585015.17586569	4.35E-30	ENSG00000002549	LAP3
rs6846238	chr4.17585015.17586569	4.35E-30	ENSG00000002549	LAP3
4:17630192_G_T	chr4.17585015.17586569	4.35E-30	ENSG00000002549	LAP3
rs11727312	chr4.17585015.17586569	4.02E-30	ENSG00000002549	LAP3
rs2315556	chr4.17585015.17586569	3.98E-30	ENSG00000002549	LAP3
rs2191504	chr4.17585015.17586569	3.98E-30	ENSG00000002549	LAP3
rs1121091	chr4.17585015.17586569	3.98E-30	ENSG00000002549	LAP3
rs1121090	chr4.17585015.17586569	3.98E-30	ENSG00000002549	LAP3
rs1121089	chr4.17585015.17586569	3.98E-30	ENSG00000002549	LAP3
rs2315560	chr4.17585015.17586569	3.98E-30	ENSG00000002549	LAP3
rs2058339	chr4.17585015.17586569	3.98E-30	ENSG00000002549	LAP3
rs2058338	chr4.17585015.17586569	4.16E-30	ENSG00000002549	LAP3
rs2058337	chr4.17585015.17586569	4.16E-30	ENSG00000002549	LAP3
rs4698642	chr4.17585015.17586569	3.98E-30	ENSG00000002549	LAP3
rs2315561	chr4.17585015.17586569	4.16E-30	ENSG00000002549	LAP3
rs4698644	chr4.17585015.17586569	4.16E-30	ENSG00000002549	LAP3
rs10939745	chr4.17585015.17586569	4.16E-30	ENSG00000002549	LAP3
rs12509962	chr4.17585015.17586569	3.98E-30	ENSG00000002549	LAP3
rs111552353	chr4.17585015.17586569	4.16E-30	ENSG00000002549	LAP3
rs4235388	chr4.17585015.17586569	4.16E-30	ENSG00000002549	LAP3
rs7694020	chr4.17585015.17586569	3.97E-30	ENSG00000002549	LAP3
rs1008374	chr4.17585015.17586569	3.98E-30	ENSG00000002549	LAP3
rs11722037	chr4.17585015.17586569	3.83E-30	ENSG00000002549	LAP3
rs11722189	chr4.17585015.17586569	4.16E-30	ENSG00000002549	LAP3
rs2098153	chr4.17585015.17586569	3.83E-30	ENSG00000002549	LAP3
rs2098152	chr4.17585015.17586569	3.83E-30	ENSG00000002549	LAP3
rs10805359	chr4.17585015.17586569	3.83E-30	ENSG00000002549	LAP3
rs10939746	chr4.17585015.17586569	3.98E-30	ENSG00000002549	LAP3
rs60178264	chr4.17585015.17586569	3.85E-30	ENSG00000002549	LAP3
rs62295634	chr4.17585015.17586569	3.56E-30	ENSG00000002549	LAP3
rs28497813	chr4.17585015.17586569	3.85E-30	ENSG00000002549	LAP3
rs28480159	chr4.17585015.17586569	3.85E-30	ENSG00000002549	LAP3
rs28750296	chr4.17585015.17586569	3.85E-30	ENSG00000002549	LAP3
rs6819132	chr4.17585015.17586569	5.38E-30	ENSG00000002549	LAP3
rs11947857	chr4.17585015.17586569	5.41E-30	ENSG00000002549	LAP3
rs10939747	chr4.17585015.17586569	5.33E-30	ENSG00000002549	LAP3
rs10939748	chr4.17585015.17586569	5.33E-30	ENSG00000002549	LAP3
rs4698647	chr4.17585015.17586569	5.33E-30	ENSG00000002549	LAP3
rs13119927	chr4.17585015.17586569	5.41E-30	ENSG00000002549	LAP3
rs13107165	chr4.17585015.17586569	5.41E-30	ENSG00000002549	LAP3
rs7654332	chr4.17585015.17586569	5.33E-30	ENSG00000002549	LAP3
rs7654345	chr4.17585015.17586569	5.33E-30	ENSG00000002549	LAP3
rs10939749	chr4.17585015.17586569	5.33E-30	ENSG00000002549	LAP3
rs10939750	chr4.17585015.17586569	5.33E-30	ENSG00000002549	LAP3
rs7436403	chr4.17585015.17586569	5.41E-30	ENSG00000002549	LAP3
rs4698648	chr4.17585015.17586569	5.33E-30	ENSG00000002549	LAP3
rs4698649	chr4.17585015.17586569	5.33E-30	ENSG00000002549	LAP3
rs13134570	chr4.17585015.17586569	5.41E-30	ENSG00000002549	LAP3
rs4698650	chr4.17585015.17586569	5.33E-30	ENSG00000002549	LAP3
rs10939751	chr4.17585015.17586569	5.33E-30	ENSG00000002549	LAP3
rs10939752	chr4.17585015.17586569	5.33E-30	ENSG00000002549	LAP3
rs11735061	chr4.17585015.17586569	5.33E-30	ENSG00000002549	LAP3
rs10939754	chr4.17585015.17586569	5.33E-30	ENSG00000002549	LAP3
rs10939755	chr4.17585015.17586569	5.33E-30	ENSG00000002549	LAP3
rs7688682	chr4.17585015.17586569	5.33E-30	ENSG00000002549	LAP3
rs10939756	chr4.17585015.17586569	5.33E-30	ENSG00000002549	LAP3
rs7689101	chr4.17585015.17586569	5.33E-30	ENSG00000002549	LAP3
rs10939757	chr4.17585015.17586569	5.33E-30	ENSG00000002549	LAP3
rs4698651	chr4.17585015.17586569	5.33E-30	ENSG00000002549	LAP3
rs6449324	chr4.17585015.17586569	5.33E-30	ENSG00000002549	LAP3
rs3822235	chr4.17585015.17586569	5.02E-30	ENSG00000002549	LAP3
rs3733579	chr4.17585015.17586569	5.33E-30	ENSG00000002549	LAP3
rs3733581	chr4.17585015.17586569	5.61E-30	ENSG00000002549	LAP3
rs2109519	chr4.17585015.17586569	5.31E-30	ENSG00000002549	LAP3
rs2159582	chr4.17585015.17586569	5.47E-30	ENSG00000002549	LAP3
rs7666888	chr4.17585015.17586569	5.47E-30	ENSG00000002549	LAP3
rs4235389	chr4.17585015.17586569	5.47E-30	ENSG00000002549	LAP3
rs4235390	chr4.17585015.17586569	5.47E-30	ENSG00000002549	LAP3
rs4235391	chr4.17585015.17586569	5.47E-30	ENSG00000002549	LAP3
rs4235392	chr4.17585015.17586569	5.47E-30	ENSG00000002549	LAP3
rs4515155	chr4.17585015.17586569	5.47E-30	ENSG00000002549	LAP3
rs6832414	chr4.17585015.17586569	5.47E-30	ENSG00000002549	LAP3
rs6857678	chr4.17585015.17586569	5.47E-30	ENSG00000002549	LAP3
rs6831211	chr4.17585015.17586569	5.47E-30	ENSG00000002549	LAP3
rs11947836	chr4.17585015.17586569	5.61E-30	ENSG00000002549	LAP3
rs11722132	chr4.17585015.17586569	5.47E-30	ENSG00000002549	LAP3
4:17697421_A_C	chr4.17585015.17586569	5.47E-30	ENSG00000002549	LAP3
rs6832387	chr4.17585015.17586569	5.47E-30	ENSG00000002549	LAP3
rs6837664	chr4.17585015.17586569	5.47E-30	ENSG00000002549	LAP3
rs4631043	chr4.17585015.17586569	6.25E-30	ENSG00000002549	LAP3
rs13148666	chr4.17585015.17586569	6.26E-30	ENSG00000002549	LAP3
rs9994163	chr4.17585015.17586569	6.44E-30	ENSG00000002549	LAP3
rs34070554	chr4.17585015.17586569	6.26E-30	ENSG00000002549	LAP3
rs201979530	chr4.17585015.17586569	6.26E-30	ENSG00000002549	LAP3
rs7377598	chr4.17585015.17586569	6.44E-30	ENSG00000002549	LAP3
rs13104297	chr4.17585015.17586569	6.18E-30	ENSG00000002549	LAP3
rs62412702	chr4.17585015.17586569	5.07E-30	ENSG00000002549	LAP3
rs62412703	chr4.17585015.17586569	5.07E-30	ENSG00000002549	LAP3
rs13111176	chr4.17572875.17573035	3.37E-30	ENSG00000002549	LAP3
4:17475083_G_A	chr4.17572875.17573035	3.37E-30	ENSG00000002549	LAP3
rs2597751	chr4.17572875.17573035	3.36E-30	ENSG00000002549	LAP3
rs2315246	chr4.17572875.17573035	3.29E-30	ENSG00000002549	LAP3
rs2315247	chr4.17572875.17573035	3.29E-30	ENSG00000002549	LAP3
rs2518623	chr4.17572875.17573035	3.29E-30	ENSG00000002549	LAP3
rs10034104	chr4.17572875.17573035	3.49E-30	ENSG00000002549	LAP3
rs10003291	chr4.17572875.17573035	3.32E-30	ENSG00000002549	LAP3
rs7680984	chr4.17572875.17573035	3.43E-30	ENSG00000002549	LAP3
rs3796814	chr4.17572875.17573035	3.43E-30	ENSG00000002549	LAP3
rs12500912	chr4.17572875.17573035	3.56E-30	ENSG00000002549	LAP3
rs12500947	chr4.17572875.17573035	3.56E-30	ENSG00000002549	LAP3
rs10939738	chr4.17572875.17573035	3.49E-30	ENSG00000002549	LAP3
rs28528916	chr4.17572875.17573035	3.46E-30	ENSG00000002549	LAP3
rs7677109	chr4.17572875.17573035	3.46E-30	ENSG00000002549	LAP3
rs7677305	chr4.17572875.17573035	3.46E-30	ENSG00000002549	LAP3
rs7672369	chr4.17572875.17573035	3.46E-30	ENSG00000002549	LAP3
rs10939739	chr4.17572875.17573035	3.49E-30	ENSG00000002549	LAP3
rs10002358	chr4.17572875.17573035	3.46E-30	ENSG00000002549	LAP3
rs4698626	chr4.17572875.17573035	3.49E-30	ENSG00000002549	LAP3
rs4698627	chr4.17572875.17573035	3.49E-30	ENSG00000002549	LAP3
rs3815414	chr4.17572875.17573035	3.56E-30	ENSG00000002549	LAP3
rs10008598	chr4.17572875.17573035	3.46E-30	ENSG00000002549	LAP3
rs2058336	chr4.17572875.17573035	3.49E-30	ENSG00000002549	LAP3
rs4698628	chr4.17572875.17573035	3.49E-30	ENSG00000002549	LAP3
rs4698629	chr4.17572875.17573035	3.57E-30	ENSG00000002549	LAP3
rs28889298	chr4.17572875.17573035	3.55E-30	ENSG00000002549	LAP3
rs28630006	chr4.17572875.17573035	3.48E-30	ENSG00000002549	LAP3
rs28754811	chr4.17572875.17573035	3.48E-30	ENSG00000002549	LAP3
rs12645019	chr4.17572875.17573035	3.48E-30	ENSG00000002549	LAP3
rs12648232	chr4.17572875.17573035	3.54E-30	ENSG00000002549	LAP3
rs59819231	chr4.17572875.17573035	3.48E-30	ENSG00000002549	LAP3
rs58804521	chr4.17572875.17573035	3.48E-30	ENSG00000002549	LAP3
rs35463363	chr4.17572875.17573035	3.32E-30	ENSG00000002549	LAP3
rs62296338	chr4.17572875.17573035	3.45E-30	ENSG00000002549	LAP3
rs12152564	chr4.17572875.17573035	3.48E-30	ENSG00000002549	LAP3
rs3846356	chr4.17572875.17573035	3.45E-30	ENSG00000002549	LAP3
rs4590022	chr4.17572875.17573035	3.45E-30	ENSG00000002549	LAP3
rs4698630	chr4.17572875.17573035	3.45E-30	ENSG00000002549	LAP3
rs4698631	chr4.17572875.17573035	3.45E-30	ENSG00000002549	LAP3
rs4698632	chr4.17572875.17573035	3.48E-30	ENSG00000002549	LAP3
rs4334752	chr4.17572875.17573035	3.61E-30	ENSG00000002549	LAP3
rs10019856	chr4.17572875.17573035	3.55E-30	ENSG00000002549	LAP3
rs10027755	chr4.17572875.17573035	4.03E-30	ENSG00000002549	LAP3
4:17616214_C_A	chr4.17572875.17573035	3.93E-30	ENSG00000002549	LAP3
rs4642241	chr4.17572875.17573035	4.08E-30	ENSG00000002549	LAP3
rs11736333	chr4.17572875.17573035	4.18E-30	ENSG00000002549	LAP3
rs11733505	chr4.17572875.17573035	4.08E-30	ENSG00000002549	LAP3
rs7697889	chr4.17572875.17573035	4.18E-30	ENSG00000002549	LAP3
rs13127157	chr4.17572875.17573035	3.34E-30	ENSG00000002549	LAP3
rs1006723	chr4.17572875.17573035	3.87E-30	ENSG00000002549	LAP3
rs1006722	chr4.17572875.17573035	4.18E-30	ENSG00000002549	LAP3
rs964012	chr4.17572875.17573035	3.63E-30	ENSG00000002549	LAP3
rs62298066	chr4.17572875.17573035	4.08E-30	ENSG00000002549	LAP3
rs17507481	chr4.17572875.17573035	4.08E-30	ENSG00000002549	LAP3
rs28552744	chr4.17572875.17573035	4.18E-30	ENSG00000002549	LAP3
rs2159584	chr4.17572875.17573035	4.18E-30	ENSG00000002549	LAP3
rs11724495	chr4.17572875.17573035	4.08E-30	ENSG00000002549	LAP3
rs7673500	chr4.17572875.17573035	4.18E-30	ENSG00000002549	LAP3
rs28609167	chr4.17572875.17573035	4.18E-30	ENSG00000002549	LAP3
rs28449955	chr4.17572875.17573035	4.18E-30	ENSG00000002549	LAP3
rs11733730	chr4.17572875.17573035	4.08E-30	ENSG00000002549	LAP3
rs34338142	chr4.17572875.17573035	3.87E-30	ENSG00000002549	LAP3
rs6841784	chr4.17572875.17573035	3.63E-30	ENSG00000002549	LAP3
rs2315552	chr4.17572875.17573035	5.49E-30	ENSG00000002549	LAP3
rs2315553	chr4.17572875.17573035	4.08E-30	ENSG00000002549	LAP3
rs56974987	chr4.17572875.17573035	4.18E-30	ENSG00000002549	LAP3
rs10012335	chr4.17572875.17573035	4.18E-30	ENSG00000002549	LAP3
rs6846238	chr4.17572875.17573035	4.18E-30	ENSG00000002549	LAP3
4:17630192_G_T	chr4.17572875.17573035	4.18E-30	ENSG00000002549	LAP3
rs11727312	chr4.17572875.17573035	3.68E-30	ENSG00000002549	LAP3
rs2315556	chr4.17572875.17573035	3.65E-30	ENSG00000002549	LAP3
rs2191504	chr4.17572875.17573035	3.65E-30	ENSG00000002549	LAP3
rs1121091	chr4.17572875.17573035	3.65E-30	ENSG00000002549	LAP3
rs1121090	chr4.17572875.17573035	3.65E-30	ENSG00000002549	LAP3
rs1121089	chr4.17572875.17573035	3.65E-30	ENSG00000002549	LAP3
rs2315560	chr4.17572875.17573035	3.65E-30	ENSG00000002549	LAP3
rs2058339	chr4.17572875.17573035	3.65E-30	ENSG00000002549	LAP3
rs2058338	chr4.17572875.17573035	3.63E-30	ENSG00000002549	LAP3
rs2058337	chr4.17572875.17573035	3.63E-30	ENSG00000002549	LAP3
rs4698642	chr4.17572875.17573035	3.65E-30	ENSG00000002549	LAP3
rs2315561	chr4.17572875.17573035	3.63E-30	ENSG00000002549	LAP3
rs4698644	chr4.17572875.17573035	3.63E-30	ENSG00000002549	LAP3
rs10939745	chr4.17572875.17573035	3.63E-30	ENSG00000002549	LAP3
rs12509962	chr4.17572875.17573035	3.65E-30	ENSG00000002549	LAP3
rs111552353	chr4.17572875.17573035	3.63E-30	ENSG00000002549	LAP3
rs4235388	chr4.17572875.17573035	3.63E-30	ENSG00000002549	LAP3
rs7694020	chr4.17572875.17573035	3.65E-30	ENSG00000002549	LAP3
rs1008374	chr4.17572875.17573035	3.65E-30	ENSG00000002549	LAP3
rs11722037	chr4.17572875.17573035	3.75E-30	ENSG00000002549	LAP3
rs11722189	chr4.17572875.17573035	3.63E-30	ENSG00000002549	LAP3
rs2098153	chr4.17572875.17573035	3.75E-30	ENSG00000002549	LAP3
rs2098152	chr4.17572875.17573035	3.75E-30	ENSG00000002549	LAP3
rs10805359	chr4.17572875.17573035	3.75E-30	ENSG00000002549	LAP3
rs10939746	chr4.17572875.17573035	3.72E-30	ENSG00000002549	LAP3
rs60178264	chr4.17572875.17573035	3.74E-30	ENSG00000002549	LAP3
rs62295634	chr4.17572875.17573035	3.87E-30	ENSG00000002549	LAP3
rs28497813	chr4.17572875.17573035	3.74E-30	ENSG00000002549	LAP3
rs28480159	chr4.17572875.17573035	3.74E-30	ENSG00000002549	LAP3
rs28750296	chr4.17572875.17573035	3.74E-30	ENSG00000002549	LAP3
rs6819132	chr4.17572875.17573035	4.00E-30	ENSG00000002549	LAP3
rs11947857	chr4.17572875.17573035	4.02E-30	ENSG00000002549	LAP3
rs10939747	chr4.17572875.17573035	4.35E-30	ENSG00000002549	LAP3
rs10939748	chr4.17572875.17573035	4.35E-30	ENSG00000002549	LAP3
rs4698647	chr4.17572875.17573035	4.35E-30	ENSG00000002549	LAP3
rs13119927	chr4.17572875.17573035	4.02E-30	ENSG00000002549	LAP3
rs13107165	chr4.17572875.17573035	4.02E-30	ENSG00000002549	LAP3
rs7654332	chr4.17572875.17573035	4.35E-30	ENSG00000002549	LAP3
rs7654345	chr4.17572875.17573035	4.35E-30	ENSG00000002549	LAP3
rs10939749	chr4.17572875.17573035	4.35E-30	ENSG00000002549	LAP3
rs10939750	chr4.17572875.17573035	4.35E-30	ENSG00000002549	LAP3
rs7436403	chr4.17572875.17573035	4.02E-30	ENSG00000002549	LAP3
rs4698648	chr4.17572875.17573035	4.35E-30	ENSG00000002549	LAP3
rs4698649	chr4.17572875.17573035	4.35E-30	ENSG00000002549	LAP3
rs13134570	chr4.17572875.17573035	4.02E-30	ENSG00000002549	LAP3
rs4698650	chr4.17572875.17573035	4.35E-30	ENSG00000002549	LAP3
rs10939751	chr4.17572875.17573035	4.35E-30	ENSG00000002549	LAP3
rs10939752	chr4.17572875.17573035	4.35E-30	ENSG00000002549	LAP3
rs11735061	chr4.17572875.17573035	4.35E-30	ENSG00000002549	LAP3
rs10939754	chr4.17572875.17573035	4.35E-30	ENSG00000002549	LAP3
rs10939755	chr4.17572875.17573035	4.35E-30	ENSG00000002549	LAP3
rs7688682	chr4.17572875.17573035	4.35E-30	ENSG00000002549	LAP3
rs10939756	chr4.17572875.17573035	4.35E-30	ENSG00000002549	LAP3
rs7689101	chr4.17572875.17573035	4.35E-30	ENSG00000002549	LAP3
rs10939757	chr4.17572875.17573035	4.35E-30	ENSG00000002549	LAP3
rs4698651	chr4.17572875.17573035	4.35E-30	ENSG00000002549	LAP3
rs6449324	chr4.17572875.17573035	4.35E-30	ENSG00000002549	LAP3
rs3822235	chr4.17572875.17573035	4.14E-30	ENSG00000002549	LAP3
rs3733579	chr4.17572875.17573035	4.35E-30	ENSG00000002549	LAP3
rs3733581	chr4.17572875.17573035	4.14E-30	ENSG00000002549	LAP3
rs2109519	chr4.17572875.17573035	4.35E-30	ENSG00000002549	LAP3
rs2159582	chr4.17572875.17573035	4.62E-30	ENSG00000002549	LAP3
rs7666888	chr4.17572875.17573035	4.62E-30	ENSG00000002549	LAP3
rs4235389	chr4.17572875.17573035	4.62E-30	ENSG00000002549	LAP3
rs4235390	chr4.17572875.17573035	4.62E-30	ENSG00000002549	LAP3
rs4235391	chr4.17572875.17573035	4.62E-30	ENSG00000002549	LAP3
rs4235392	chr4.17572875.17573035	4.62E-30	ENSG00000002549	LAP3
rs4515155	chr4.17572875.17573035	4.62E-30	ENSG00000002549	LAP3
rs6832414	chr4.17572875.17573035	4.62E-30	ENSG00000002549	LAP3
rs6857678	chr4.17572875.17573035	4.62E-30	ENSG00000002549	LAP3
rs6831211	chr4.17572875.17573035	4.62E-30	ENSG00000002549	LAP3
rs11947836	chr4.17572875.17573035	4.14E-30	ENSG00000002549	LAP3
rs11722132	chr4.17572875.17573035	4.62E-30	ENSG00000002549	LAP3
4:17697421_A_C	chr4.17572875.17573035	4.62E-30	ENSG00000002549	LAP3
rs6832387	chr4.17572875.17573035	4.62E-30	ENSG00000002549	LAP3
rs6837664	chr4.17572875.17573035	4.62E-30	ENSG00000002549	LAP3
rs4631043	chr4.17572875.17573035	5.48E-30	ENSG00000002549	LAP3
rs13148666	chr4.17572875.17573035	5.49E-30	ENSG00000002549	LAP3
rs9994163	chr4.17572875.17573035	5.94E-30	ENSG00000002549	LAP3
rs34070554	chr4.17572875.17573035	5.49E-30	ENSG00000002549	LAP3
rs201979530	chr4.17572875.17573035	5.49E-30	ENSG00000002549	LAP3
rs7377598	chr4.17572875.17573035	5.94E-30	ENSG00000002549	LAP3
rs13104297	chr4.17572875.17573035	5.49E-30	ENSG00000002549	LAP3
rs62412702	chr4.17572875.17573035	5.18E-30	ENSG00000002549	LAP3
rs62412703	chr4.17572875.17573035	5.18E-30	ENSG00000002549	LAP3
rs13111176	chr4.17572459.17572647	5.58E-30	ENSG00000002549	LAP3
4:17475083_G_A	chr4.17572459.17572647	5.58E-30	ENSG00000002549	LAP3
rs2597751	chr4.17572459.17572647	5.50E-30	ENSG00000002549	LAP3
rs2315246	chr4.17572459.17572647	5.36E-30	ENSG00000002549	LAP3
rs2315247	chr4.17572459.17572647	5.36E-30	ENSG00000002549	LAP3
rs2518623	chr4.17572459.17572647	5.36E-30	ENSG00000002549	LAP3
rs10034104	chr4.17572459.17572647	4.52E-30	ENSG00000002549	LAP3
rs10003291	chr4.17572459.17572647	4.44E-30	ENSG00000002549	LAP3
rs7680984	chr4.17572459.17572647	4.42E-30	ENSG00000002549	LAP3
rs3796814	chr4.17572459.17572647	4.43E-30	ENSG00000002549	LAP3
rs12500912	chr4.17572459.17572647	4.49E-30	ENSG00000002549	LAP3
rs12500947	chr4.17572459.17572647	4.49E-30	ENSG00000002549	LAP3
rs10939738	chr4.17572459.17572647	4.52E-30	ENSG00000002549	LAP3
rs28528916	chr4.17572459.17572647	4.43E-30	ENSG00000002549	LAP3
rs7677109	chr4.17572459.17572647	4.43E-30	ENSG00000002549	LAP3
rs7677305	chr4.17572459.17572647	4.43E-30	ENSG00000002549	LAP3
rs7672369	chr4.17572459.17572647	4.43E-30	ENSG00000002549	LAP3
rs10939739	chr4.17572459.17572647	4.52E-30	ENSG00000002549	LAP3
rs10002358	chr4.17572459.17572647	4.43E-30	ENSG00000002549	LAP3
rs4698626	chr4.17572459.17572647	4.53E-30	ENSG00000002549	LAP3
rs4698627	chr4.17572459.17572647	4.53E-30	ENSG00000002549	LAP3
rs3815414	chr4.17572459.17572647	4.44E-30	ENSG00000002549	LAP3
rs10008598	chr4.17572459.17572647	4.43E-30	ENSG00000002549	LAP3
rs2058336	chr4.17572459.17572647	4.53E-30	ENSG00000002549	LAP3
rs4698628	chr4.17572459.17572647	4.53E-30	ENSG00000002549	LAP3
rs4698629	chr4.17572459.17572647	4.50E-30	ENSG00000002549	LAP3
rs28889298	chr4.17572459.17572647	4.51E-30	ENSG00000002549	LAP3
rs28630006	chr4.17572459.17572647	4.54E-30	ENSG00000002549	LAP3
rs28754811	chr4.17572459.17572647	4.54E-30	ENSG00000002549	LAP3
rs12645019	chr4.17572459.17572647	4.54E-30	ENSG00000002549	LAP3
rs12648232	chr4.17572459.17572647	4.44E-30	ENSG00000002549	LAP3
rs59819231	chr4.17572459.17572647	4.54E-30	ENSG00000002549	LAP3
rs58804521	chr4.17572459.17572647	4.54E-30	ENSG00000002549	LAP3
rs35463363	chr4.17572459.17572647	4.45E-30	ENSG00000002549	LAP3
rs62296338	chr4.17572459.17572647	4.44E-30	ENSG00000002549	LAP3
rs12152564	chr4.17572459.17572647	4.54E-30	ENSG00000002549	LAP3
rs3846356	chr4.17572459.17572647	4.44E-30	ENSG00000002549	LAP3
rs4590022	chr4.17572459.17572647	4.44E-30	ENSG00000002549	LAP3
rs4698630	chr4.17572459.17572647	4.44E-30	ENSG00000002549	LAP3
rs4698631	chr4.17572459.17572647	4.44E-30	ENSG00000002549	LAP3
rs4698632	chr4.17572459.17572647	4.54E-30	ENSG00000002549	LAP3
rs4334752	chr4.17572459.17572647	4.50E-30	ENSG00000002549	LAP3
rs10019856	chr4.17572459.17572647	4.41E-30	ENSG00000002549	LAP3
rs10027755	chr4.17572459.17572647	4.59E-30	ENSG00000002549	LAP3
4:17616214_C_A	chr4.17572459.17572647	4.47E-30	ENSG00000002549	LAP3
rs4642241	chr4.17572459.17572647	4.52E-30	ENSG00000002549	LAP3
rs11736333	chr4.17572459.17572647	4.60E-30	ENSG00000002549	LAP3
rs11733505	chr4.17572459.17572647	4.47E-30	ENSG00000002549	LAP3
rs7697889	chr4.17572459.17572647	4.60E-30	ENSG00000002549	LAP3
rs13127157	chr4.17572459.17572647	4.39E-30	ENSG00000002549	LAP3
rs1006723	chr4.17572459.17572647	4.51E-30	ENSG00000002549	LAP3
rs1006722	chr4.17572459.17572647	4.60E-30	ENSG00000002549	LAP3
rs964012	chr4.17572459.17572647	4.58E-30	ENSG00000002549	LAP3
rs62298066	chr4.17572459.17572647	4.52E-30	ENSG00000002549	LAP3
rs17507481	chr4.17572459.17572647	4.47E-30	ENSG00000002549	LAP3
rs28552744	chr4.17572459.17572647	4.60E-30	ENSG00000002549	LAP3
rs2159584	chr4.17572459.17572647	4.60E-30	ENSG00000002549	LAP3
rs11724495	chr4.17572459.17572647	4.52E-30	ENSG00000002549	LAP3
rs7673500	chr4.17572459.17572647	4.60E-30	ENSG00000002549	LAP3
rs28609167	chr4.17572459.17572647	4.60E-30	ENSG00000002549	LAP3
rs28449955	chr4.17572459.17572647	4.60E-30	ENSG00000002549	LAP3
rs11733730	chr4.17572459.17572647	4.47E-30	ENSG00000002549	LAP3
rs34338142	chr4.17572459.17572647	4.51E-30	ENSG00000002549	LAP3
rs6841784	chr4.17572459.17572647	4.58E-30	ENSG00000002549	LAP3
rs2315552	chr4.17572459.17572647	5.12E-30	ENSG00000002549	LAP3
rs2315553	chr4.17572459.17572647	4.47E-30	ENSG00000002549	LAP3
rs56974987	chr4.17572459.17572647	4.60E-30	ENSG00000002549	LAP3
rs10012335	chr4.17572459.17572647	4.60E-30	ENSG00000002549	LAP3
rs6846238	chr4.17572459.17572647	4.60E-30	ENSG00000002549	LAP3
4:17630192_G_T	chr4.17572459.17572647	4.60E-30	ENSG00000002549	LAP3
rs11727312	chr4.17572459.17572647	4.41E-30	ENSG00000002549	LAP3
rs2315556	chr4.17572459.17572647	4.41E-30	ENSG00000002549	LAP3
rs2191504	chr4.17572459.17572647	4.41E-30	ENSG00000002549	LAP3
rs1121091	chr4.17572459.17572647	4.41E-30	ENSG00000002549	LAP3
rs1121090	chr4.17572459.17572647	4.41E-30	ENSG00000002549	LAP3
rs1121089	chr4.17572459.17572647	4.41E-30	ENSG00000002549	LAP3
rs2315560	chr4.17572459.17572647	4.41E-30	ENSG00000002549	LAP3
rs2058339	chr4.17572459.17572647	4.41E-30	ENSG00000002549	LAP3
rs2058338	chr4.17572459.17572647	4.47E-30	ENSG00000002549	LAP3
rs2058337	chr4.17572459.17572647	4.47E-30	ENSG00000002549	LAP3
rs4698642	chr4.17572459.17572647	4.41E-30	ENSG00000002549	LAP3
rs2315561	chr4.17572459.17572647	4.47E-30	ENSG00000002549	LAP3
rs4698644	chr4.17572459.17572647	4.47E-30	ENSG00000002549	LAP3
rs10939745	chr4.17572459.17572647	4.47E-30	ENSG00000002549	LAP3
rs12509962	chr4.17572459.17572647	4.41E-30	ENSG00000002549	LAP3
rs111552353	chr4.17572459.17572647	4.47E-30	ENSG00000002549	LAP3
rs4235388	chr4.17572459.17572647	4.47E-30	ENSG00000002549	LAP3
rs7694020	chr4.17572459.17572647	4.41E-30	ENSG00000002549	LAP3
rs1008374	chr4.17572459.17572647	4.41E-30	ENSG00000002549	LAP3
rs11722037	chr4.17572459.17572647	4.40E-30	ENSG00000002549	LAP3
rs11722189	chr4.17572459.17572647	4.47E-30	ENSG00000002549	LAP3
rs2098153	chr4.17572459.17572647	4.40E-30	ENSG00000002549	LAP3
rs2098152	chr4.17572459.17572647	4.40E-30	ENSG00000002549	LAP3
rs10805359	chr4.17572459.17572647	4.40E-30	ENSG00000002549	LAP3
rs10939746	chr4.17572459.17572647	4.43E-30	ENSG00000002549	LAP3
rs60178264	chr4.17572459.17572647	4.40E-30	ENSG00000002549	LAP3
rs62295634	chr4.17572459.17572647	4.38E-30	ENSG00000002549	LAP3
rs28497813	chr4.17572459.17572647	4.40E-30	ENSG00000002549	LAP3
rs28480159	chr4.17572459.17572647	4.40E-30	ENSG00000002549	LAP3
rs28750296	chr4.17572459.17572647	4.40E-30	ENSG00000002549	LAP3
rs6819132	chr4.17572459.17572647	4.40E-30	ENSG00000002549	LAP3
rs11947857	chr4.17572459.17572647	4.40E-30	ENSG00000002549	LAP3
rs10939747	chr4.17572459.17572647	4.40E-30	ENSG00000002549	LAP3
rs10939748	chr4.17572459.17572647	4.40E-30	ENSG00000002549	LAP3
rs4698647	chr4.17572459.17572647	4.40E-30	ENSG00000002549	LAP3
rs13119927	chr4.17572459.17572647	4.40E-30	ENSG00000002549	LAP3
rs13107165	chr4.17572459.17572647	4.40E-30	ENSG00000002549	LAP3
rs7654332	chr4.17572459.17572647	4.40E-30	ENSG00000002549	LAP3
rs7654345	chr4.17572459.17572647	4.40E-30	ENSG00000002549	LAP3
rs10939749	chr4.17572459.17572647	4.40E-30	ENSG00000002549	LAP3
rs10939750	chr4.17572459.17572647	4.40E-30	ENSG00000002549	LAP3
rs7436403	chr4.17572459.17572647	4.40E-30	ENSG00000002549	LAP3
rs4698648	chr4.17572459.17572647	4.40E-30	ENSG00000002549	LAP3
rs4698649	chr4.17572459.17572647	4.40E-30	ENSG00000002549	LAP3
rs13134570	chr4.17572459.17572647	4.40E-30	ENSG00000002549	LAP3
rs4698650	chr4.17572459.17572647	4.40E-30	ENSG00000002549	LAP3
rs10939751	chr4.17572459.17572647	4.40E-30	ENSG00000002549	LAP3
rs10939752	chr4.17572459.17572647	4.40E-30	ENSG00000002549	LAP3
rs11735061	chr4.17572459.17572647	4.40E-30	ENSG00000002549	LAP3
rs10939754	chr4.17572459.17572647	4.40E-30	ENSG00000002549	LAP3
rs10939755	chr4.17572459.17572647	4.40E-30	ENSG00000002549	LAP3
rs7688682	chr4.17572459.17572647	4.40E-30	ENSG00000002549	LAP3
rs10939756	chr4.17572459.17572647	4.40E-30	ENSG00000002549	LAP3
rs7689101	chr4.17572459.17572647	4.40E-30	ENSG00000002549	LAP3
rs10939757	chr4.17572459.17572647	4.40E-30	ENSG00000002549	LAP3
rs4698651	chr4.17572459.17572647	4.40E-30	ENSG00000002549	LAP3
rs6449324	chr4.17572459.17572647	4.40E-30	ENSG00000002549	LAP3
rs3822235	chr4.17572459.17572647	4.40E-30	ENSG00000002549	LAP3
rs3733579	chr4.17572459.17572647	4.40E-30	ENSG00000002549	LAP3
rs3733581	chr4.17572459.17572647	4.40E-30	ENSG00000002549	LAP3
rs2109519	chr4.17572459.17572647	4.40E-30	ENSG00000002549	LAP3
rs2159582	chr4.17572459.17572647	4.40E-30	ENSG00000002549	LAP3
rs7666888	chr4.17572459.17572647	4.40E-30	ENSG00000002549	LAP3
rs4235389	chr4.17572459.17572647	4.40E-30	ENSG00000002549	LAP3
rs4235390	chr4.17572459.17572647	4.40E-30	ENSG00000002549	LAP3
rs4235391	chr4.17572459.17572647	4.40E-30	ENSG00000002549	LAP3
rs4235392	chr4.17572459.17572647	4.40E-30	ENSG00000002549	LAP3
rs4515155	chr4.17572459.17572647	4.40E-30	ENSG00000002549	LAP3
rs6832414	chr4.17572459.17572647	4.40E-30	ENSG00000002549	LAP3
rs6857678	chr4.17572459.17572647	4.40E-30	ENSG00000002549	LAP3
rs6831211	chr4.17572459.17572647	4.40E-30	ENSG00000002549	LAP3
rs11947836	chr4.17572459.17572647	4.40E-30	ENSG00000002549	LAP3
rs11722132	chr4.17572459.17572647	4.40E-30	ENSG00000002549	LAP3
4:17697421_A_C	chr4.17572459.17572647	4.40E-30	ENSG00000002549	LAP3
rs6832387	chr4.17572459.17572647	4.40E-30	ENSG00000002549	LAP3
rs6837664	chr4.17572459.17572647	4.40E-30	ENSG00000002549	LAP3
rs4631043	chr4.17572459.17572647	6.66E-30	ENSG00000002549	LAP3
rs13148666	chr4.17572459.17572647	6.69E-30	ENSG00000002549	LAP3
rs9994163	chr4.17572459.17572647	6.60E-30	ENSG00000002549	LAP3
rs34070554	chr4.17572459.17572647	6.69E-30	ENSG00000002549	LAP3
rs201979530	chr4.17572459.17572647	6.69E-30	ENSG00000002549	LAP3
rs7377598	chr4.17572459.17572647	6.60E-30	ENSG00000002549	LAP3
rs13104297	chr4.17572459.17572647	6.69E-30	ENSG00000002549	LAP3
rs62412702	chr4.17572459.17572647	7.88E-30	ENSG00000002549	LAP3
rs62412703	chr4.17572459.17572647	7.88E-30	ENSG00000002549	LAP3
rs13111176	chr4.17598872.17599297	3.63E-30	ENSG00000002549	LAP3
4:17475083_G_A	chr4.17598872.17599297	3.63E-30	ENSG00000002549	LAP3
rs2597751	chr4.17598872.17599297	3.60E-30	ENSG00000002549	LAP3
rs2315246	chr4.17598872.17599297	3.56E-30	ENSG00000002549	LAP3
rs2315247	chr4.17598872.17599297	3.56E-30	ENSG00000002549	LAP3
rs2518623	chr4.17598872.17599297	3.56E-30	ENSG00000002549	LAP3
rs10034104	chr4.17598872.17599297	3.61E-30	ENSG00000002549	LAP3
rs10003291	chr4.17598872.17599297	4.22E-30	ENSG00000002549	LAP3
rs7680984	chr4.17598872.17599297	3.61E-30	ENSG00000002549	LAP3
rs3796814	chr4.17598872.17599297	3.57E-30	ENSG00000002549	LAP3
rs12500912	chr4.17598872.17599297	3.67E-30	ENSG00000002549	LAP3
rs12500947	chr4.17598872.17599297	3.67E-30	ENSG00000002549	LAP3
rs10939738	chr4.17598872.17599297	3.61E-30	ENSG00000002549	LAP3
rs28528916	chr4.17598872.17599297	3.59E-30	ENSG00000002549	LAP3
rs7677109	chr4.17598872.17599297	3.59E-30	ENSG00000002549	LAP3
rs7677305	chr4.17598872.17599297	3.59E-30	ENSG00000002549	LAP3
rs7672369	chr4.17598872.17599297	3.59E-30	ENSG00000002549	LAP3
rs10939739	chr4.17598872.17599297	3.61E-30	ENSG00000002549	LAP3
rs10002358	chr4.17598872.17599297	3.59E-30	ENSG00000002549	LAP3
rs4698626	chr4.17598872.17599297	3.60E-30	ENSG00000002549	LAP3
rs4698627	chr4.17598872.17599297	3.60E-30	ENSG00000002549	LAP3
rs3815414	chr4.17598872.17599297	3.55E-30	ENSG00000002549	LAP3
rs10008598	chr4.17598872.17599297	3.59E-30	ENSG00000002549	LAP3
rs2058336	chr4.17598872.17599297	3.60E-30	ENSG00000002549	LAP3
rs4698628	chr4.17598872.17599297	3.60E-30	ENSG00000002549	LAP3
rs4698629	chr4.17598872.17599297	3.66E-30	ENSG00000002549	LAP3
rs28889298	chr4.17598872.17599297	3.63E-30	ENSG00000002549	LAP3
rs28630006	chr4.17598872.17599297	3.58E-30	ENSG00000002549	LAP3
rs28754811	chr4.17598872.17599297	3.58E-30	ENSG00000002549	LAP3
rs12645019	chr4.17598872.17599297	3.58E-30	ENSG00000002549	LAP3
rs12648232	chr4.17598872.17599297	3.55E-30	ENSG00000002549	LAP3
rs59819231	chr4.17598872.17599297	3.58E-30	ENSG00000002549	LAP3
rs58804521	chr4.17598872.17599297	3.58E-30	ENSG00000002549	LAP3
rs35463363	chr4.17598872.17599297	4.08E-30	ENSG00000002549	LAP3
rs62296338	chr4.17598872.17599297	3.57E-30	ENSG00000002549	LAP3
rs12152564	chr4.17598872.17599297	3.58E-30	ENSG00000002549	LAP3
rs3846356	chr4.17598872.17599297	3.57E-30	ENSG00000002549	LAP3
rs4590022	chr4.17598872.17599297	3.57E-30	ENSG00000002549	LAP3
rs4698630	chr4.17598872.17599297	3.57E-30	ENSG00000002549	LAP3
rs4698631	chr4.17598872.17599297	3.57E-30	ENSG00000002549	LAP3
rs4698632	chr4.17598872.17599297	3.58E-30	ENSG00000002549	LAP3
rs4334752	chr4.17598872.17599297	3.55E-30	ENSG00000002549	LAP3
rs10019856	chr4.17598872.17599297	3.55E-30	ENSG00000002549	LAP3
rs10027755	chr4.17598872.17599297	3.55E-30	ENSG00000002549	LAP3
4:17616214_C_A	chr4.17598872.17599297	3.56E-30	ENSG00000002549	LAP3
rs4642241	chr4.17598872.17599297	3.55E-30	ENSG00000002549	LAP3
rs11736333	chr4.17598872.17599297	3.55E-30	ENSG00000002549	LAP3
rs11733505	chr4.17598872.17599297	3.55E-30	ENSG00000002549	LAP3
rs7697889	chr4.17598872.17599297	3.55E-30	ENSG00000002549	LAP3
rs13127157	chr4.17598872.17599297	4.50E-30	ENSG00000002549	LAP3
rs1006723	chr4.17598872.17599297	3.57E-30	ENSG00000002549	LAP3
rs1006722	chr4.17598872.17599297	3.55E-30	ENSG00000002549	LAP3
rs964012	chr4.17598872.17599297	3.78E-30	ENSG00000002549	LAP3
rs62298066	chr4.17598872.17599297	3.55E-30	ENSG00000002549	LAP3
rs17507481	chr4.17598872.17599297	3.55E-30	ENSG00000002549	LAP3
rs28552744	chr4.17598872.17599297	3.55E-30	ENSG00000002549	LAP3
rs2159584	chr4.17598872.17599297	3.55E-30	ENSG00000002549	LAP3
rs11724495	chr4.17598872.17599297	3.55E-30	ENSG00000002549	LAP3
rs7673500	chr4.17598872.17599297	3.55E-30	ENSG00000002549	LAP3
rs28609167	chr4.17598872.17599297	3.55E-30	ENSG00000002549	LAP3
rs28449955	chr4.17598872.17599297	3.55E-30	ENSG00000002549	LAP3
rs11733730	chr4.17598872.17599297	3.55E-30	ENSG00000002549	LAP3
rs34338142	chr4.17598872.17599297	3.57E-30	ENSG00000002549	LAP3
rs6841784	chr4.17598872.17599297	3.78E-30	ENSG00000002549	LAP3
rs2315552	chr4.17598872.17599297	3.62E-30	ENSG00000002549	LAP3
rs2315553	chr4.17598872.17599297	3.55E-30	ENSG00000002549	LAP3
rs56974987	chr4.17598872.17599297	3.55E-30	ENSG00000002549	LAP3
rs10012335	chr4.17598872.17599297	3.55E-30	ENSG00000002549	LAP3
rs6846238	chr4.17598872.17599297	3.55E-30	ENSG00000002549	LAP3
4:17630192_G_T	chr4.17598872.17599297	3.55E-30	ENSG00000002549	LAP3
rs11727312	chr4.17598872.17599297	3.58E-30	ENSG00000002549	LAP3
rs2315556	chr4.17598872.17599297	3.58E-30	ENSG00000002549	LAP3
rs2191504	chr4.17598872.17599297	3.58E-30	ENSG00000002549	LAP3
rs1121091	chr4.17598872.17599297	3.58E-30	ENSG00000002549	LAP3
rs1121090	chr4.17598872.17599297	3.58E-30	ENSG00000002549	LAP3
rs1121089	chr4.17598872.17599297	3.58E-30	ENSG00000002549	LAP3
rs2315560	chr4.17598872.17599297	3.58E-30	ENSG00000002549	LAP3
rs2058339	chr4.17598872.17599297	3.58E-30	ENSG00000002549	LAP3
rs2058338	chr4.17598872.17599297	3.56E-30	ENSG00000002549	LAP3
rs2058337	chr4.17598872.17599297	3.56E-30	ENSG00000002549	LAP3
rs4698642	chr4.17598872.17599297	3.58E-30	ENSG00000002549	LAP3
rs2315561	chr4.17598872.17599297	3.56E-30	ENSG00000002549	LAP3
rs4698644	chr4.17598872.17599297	3.56E-30	ENSG00000002549	LAP3
rs10939745	chr4.17598872.17599297	3.56E-30	ENSG00000002549	LAP3
rs12509962	chr4.17598872.17599297	3.58E-30	ENSG00000002549	LAP3
rs111552353	chr4.17598872.17599297	3.56E-30	ENSG00000002549	LAP3
rs4235388	chr4.17598872.17599297	3.56E-30	ENSG00000002549	LAP3
rs7694020	chr4.17598872.17599297	3.58E-30	ENSG00000002549	LAP3
rs1008374	chr4.17598872.17599297	3.58E-30	ENSG00000002549	LAP3
rs11722037	chr4.17598872.17599297	3.60E-30	ENSG00000002549	LAP3
rs11722189	chr4.17598872.17599297	3.56E-30	ENSG00000002549	LAP3
rs2098153	chr4.17598872.17599297	3.60E-30	ENSG00000002549	LAP3
rs2098152	chr4.17598872.17599297	3.60E-30	ENSG00000002549	LAP3
rs10805359	chr4.17598872.17599297	3.60E-30	ENSG00000002549	LAP3
rs10939746	chr4.17598872.17599297	3.57E-30	ENSG00000002549	LAP3
rs60178264	chr4.17598872.17599297	3.59E-30	ENSG00000002549	LAP3
rs62295634	chr4.17598872.17599297	3.56E-30	ENSG00000002549	LAP3
rs28497813	chr4.17598872.17599297	3.59E-30	ENSG00000002549	LAP3
rs28480159	chr4.17598872.17599297	3.59E-30	ENSG00000002549	LAP3
rs28750296	chr4.17598872.17599297	3.59E-30	ENSG00000002549	LAP3
rs6819132	chr4.17598872.17599297	3.68E-30	ENSG00000002549	LAP3
rs11947857	chr4.17598872.17599297	3.68E-30	ENSG00000002549	LAP3
rs10939747	chr4.17598872.17599297	3.79E-30	ENSG00000002549	LAP3
rs10939748	chr4.17598872.17599297	3.79E-30	ENSG00000002549	LAP3
rs4698647	chr4.17598872.17599297	3.79E-30	ENSG00000002549	LAP3
rs13119927	chr4.17598872.17599297	3.68E-30	ENSG00000002549	LAP3
rs13107165	chr4.17598872.17599297	3.68E-30	ENSG00000002549	LAP3
rs7654332	chr4.17598872.17599297	3.79E-30	ENSG00000002549	LAP3
rs7654345	chr4.17598872.17599297	3.79E-30	ENSG00000002549	LAP3
rs10939749	chr4.17598872.17599297	3.79E-30	ENSG00000002549	LAP3
rs10939750	chr4.17598872.17599297	3.79E-30	ENSG00000002549	LAP3
rs7436403	chr4.17598872.17599297	3.68E-30	ENSG00000002549	LAP3
rs4698648	chr4.17598872.17599297	3.79E-30	ENSG00000002549	LAP3
rs4698649	chr4.17598872.17599297	3.79E-30	ENSG00000002549	LAP3
rs13134570	chr4.17598872.17599297	3.68E-30	ENSG00000002549	LAP3
rs4698650	chr4.17598872.17599297	3.79E-30	ENSG00000002549	LAP3
rs10939751	chr4.17598872.17599297	3.79E-30	ENSG00000002549	LAP3
rs10939752	chr4.17598872.17599297	3.79E-30	ENSG00000002549	LAP3
rs11735061	chr4.17598872.17599297	3.79E-30	ENSG00000002549	LAP3
rs10939754	chr4.17598872.17599297	3.79E-30	ENSG00000002549	LAP3
rs10939755	chr4.17598872.17599297	3.79E-30	ENSG00000002549	LAP3
rs7688682	chr4.17598872.17599297	3.79E-30	ENSG00000002549	LAP3
rs10939756	chr4.17598872.17599297	3.79E-30	ENSG00000002549	LAP3
rs7689101	chr4.17598872.17599297	3.79E-30	ENSG00000002549	LAP3
rs10939757	chr4.17598872.17599297	3.79E-30	ENSG00000002549	LAP3
rs4698651	chr4.17598872.17599297	3.79E-30	ENSG00000002549	LAP3
rs6449324	chr4.17598872.17599297	3.79E-30	ENSG00000002549	LAP3
rs3822235	chr4.17598872.17599297	3.93E-30	ENSG00000002549	LAP3
rs3733579	chr4.17598872.17599297	3.79E-30	ENSG00000002549	LAP3
rs3733581	chr4.17598872.17599297	3.64E-30	ENSG00000002549	LAP3
rs2109519	chr4.17598872.17599297	3.76E-30	ENSG00000002549	LAP3
rs2159582	chr4.17598872.17599297	3.69E-30	ENSG00000002549	LAP3
rs7666888	chr4.17598872.17599297	3.69E-30	ENSG00000002549	LAP3
rs4235389	chr4.17598872.17599297	3.69E-30	ENSG00000002549	LAP3
rs4235390	chr4.17598872.17599297	3.69E-30	ENSG00000002549	LAP3
rs4235391	chr4.17598872.17599297	3.69E-30	ENSG00000002549	LAP3
rs4235392	chr4.17598872.17599297	3.69E-30	ENSG00000002549	LAP3
rs4515155	chr4.17598872.17599297	3.69E-30	ENSG00000002549	LAP3
rs6832414	chr4.17598872.17599297	3.69E-30	ENSG00000002549	LAP3
rs6857678	chr4.17598872.17599297	3.69E-30	ENSG00000002549	LAP3
rs6831211	chr4.17598872.17599297	3.69E-30	ENSG00000002549	LAP3
rs11947836	chr4.17598872.17599297	3.64E-30	ENSG00000002549	LAP3
rs11722132	chr4.17598872.17599297	3.69E-30	ENSG00000002549	LAP3
4:17697421_A_C	chr4.17598872.17599297	3.69E-30	ENSG00000002549	LAP3
rs6832387	chr4.17598872.17599297	3.69E-30	ENSG00000002549	LAP3
rs6837664	chr4.17598872.17599297	3.69E-30	ENSG00000002549	LAP3
rs4631043	chr4.17598872.17599297	3.89E-30	ENSG00000002549	LAP3
rs13148666	chr4.17598872.17599297	3.88E-30	ENSG00000002549	LAP3
rs9994163	chr4.17598872.17599297	3.77E-30	ENSG00000002549	LAP3
rs34070554	chr4.17598872.17599297	3.88E-30	ENSG00000002549	LAP3
rs201979530	chr4.17598872.17599297	3.88E-30	ENSG00000002549	LAP3
rs7377598	chr4.17598872.17599297	3.77E-30	ENSG00000002549	LAP3
rs13104297	chr4.17598872.17599297	3.87E-30	ENSG00000002549	LAP3
rs62412702	chr4.17598872.17599297	3.85E-30	ENSG00000002549	LAP3
rs62412703	chr4.17598872.17599297	3.85E-30	ENSG00000002549	LAP3
rs13111176	chr4.17533045.17533387	4.15E-30	ENSG00000002549	LAP3
4:17475083_G_A	chr4.17533045.17533387	4.15E-30	ENSG00000002549	LAP3
rs2597751	chr4.17533045.17533387	4.02E-30	ENSG00000002549	LAP3
rs2315246	chr4.17533045.17533387	3.29E-30	ENSG00000002549	LAP3
rs2315247	chr4.17533045.17533387	3.29E-30	ENSG00000002549	LAP3
rs2518623	chr4.17533045.17533387	3.29E-30	ENSG00000002549	LAP3
rs10034104	chr4.17533045.17533387	3.35E-30	ENSG00000002549	LAP3
rs10003291	chr4.17533045.17533387	3.61E-30	ENSG00000002549	LAP3
rs7680984	chr4.17533045.17533387	3.31E-30	ENSG00000002549	LAP3
rs3796814	chr4.17533045.17533387	3.38E-30	ENSG00000002549	LAP3
rs12500912	chr4.17533045.17533387	3.41E-30	ENSG00000002549	LAP3
rs12500947	chr4.17533045.17533387	3.41E-30	ENSG00000002549	LAP3
rs10939738	chr4.17533045.17533387	3.35E-30	ENSG00000002549	LAP3
rs28528916	chr4.17533045.17533387	3.29E-30	ENSG00000002549	LAP3
rs7677109	chr4.17533045.17533387	3.29E-30	ENSG00000002549	LAP3
rs7677305	chr4.17533045.17533387	3.29E-30	ENSG00000002549	LAP3
rs7672369	chr4.17533045.17533387	3.29E-30	ENSG00000002549	LAP3
rs10939739	chr4.17533045.17533387	3.35E-30	ENSG00000002549	LAP3
rs10002358	chr4.17533045.17533387	3.30E-30	ENSG00000002549	LAP3
rs4698626	chr4.17533045.17533387	3.36E-30	ENSG00000002549	LAP3
rs4698627	chr4.17533045.17533387	3.36E-30	ENSG00000002549	LAP3
rs3815414	chr4.17533045.17533387	3.47E-30	ENSG00000002549	LAP3
rs10008598	chr4.17533045.17533387	3.30E-30	ENSG00000002549	LAP3
rs2058336	chr4.17533045.17533387	3.36E-30	ENSG00000002549	LAP3
rs4698628	chr4.17533045.17533387	3.36E-30	ENSG00000002549	LAP3
rs4698629	chr4.17533045.17533387	3.42E-30	ENSG00000002549	LAP3
rs28889298	chr4.17533045.17533387	3.47E-30	ENSG00000002549	LAP3
rs28630006	chr4.17533045.17533387	3.40E-30	ENSG00000002549	LAP3
rs28754811	chr4.17533045.17533387	3.40E-30	ENSG00000002549	LAP3
rs12645019	chr4.17533045.17533387	3.40E-30	ENSG00000002549	LAP3
rs12648232	chr4.17533045.17533387	3.53E-30	ENSG00000002549	LAP3
rs59819231	chr4.17533045.17533387	3.40E-30	ENSG00000002549	LAP3
rs58804521	chr4.17533045.17533387	3.40E-30	ENSG00000002549	LAP3
rs35463363	chr4.17533045.17533387	3.74E-30	ENSG00000002549	LAP3
rs62296338	chr4.17533045.17533387	3.32E-30	ENSG00000002549	LAP3
rs12152564	chr4.17533045.17533387	3.40E-30	ENSG00000002549	LAP3
rs3846356	chr4.17533045.17533387	3.32E-30	ENSG00000002549	LAP3
rs4590022	chr4.17533045.17533387	3.32E-30	ENSG00000002549	LAP3
rs4698630	chr4.17533045.17533387	3.32E-30	ENSG00000002549	LAP3
rs4698631	chr4.17533045.17533387	3.32E-30	ENSG00000002549	LAP3
rs4698632	chr4.17533045.17533387	3.40E-30	ENSG00000002549	LAP3
rs4334752	chr4.17533045.17533387	3.48E-30	ENSG00000002549	LAP3
rs10019856	chr4.17533045.17533387	3.39E-30	ENSG00000002549	LAP3
rs10027755	chr4.17533045.17533387	3.41E-30	ENSG00000002549	LAP3
4:17616214_C_A	chr4.17533045.17533387	3.33E-30	ENSG00000002549	LAP3
rs4642241	chr4.17533045.17533387	3.46E-30	ENSG00000002549	LAP3
rs11736333	chr4.17533045.17533387	3.42E-30	ENSG00000002549	LAP3
rs11733505	chr4.17533045.17533387	3.34E-30	ENSG00000002549	LAP3
rs7697889	chr4.17533045.17533387	3.42E-30	ENSG00000002549	LAP3
rs13127157	chr4.17533045.17533387	3.53E-30	ENSG00000002549	LAP3
rs1006723	chr4.17533045.17533387	3.29E-30	ENSG00000002549	LAP3
rs1006722	chr4.17533045.17533387	3.42E-30	ENSG00000002549	LAP3
rs964012	chr4.17533045.17533387	3.49E-30	ENSG00000002549	LAP3
rs62298066	chr4.17533045.17533387	3.46E-30	ENSG00000002549	LAP3
rs17507481	chr4.17533045.17533387	3.34E-30	ENSG00000002549	LAP3
rs28552744	chr4.17533045.17533387	3.42E-30	ENSG00000002549	LAP3
rs2159584	chr4.17533045.17533387	3.42E-30	ENSG00000002549	LAP3
rs11724495	chr4.17533045.17533387	3.46E-30	ENSG00000002549	LAP3
rs7673500	chr4.17533045.17533387	3.42E-30	ENSG00000002549	LAP3
rs28609167	chr4.17533045.17533387	3.42E-30	ENSG00000002549	LAP3
rs28449955	chr4.17533045.17533387	3.42E-30	ENSG00000002549	LAP3
rs11733730	chr4.17533045.17533387	3.34E-30	ENSG00000002549	LAP3
rs34338142	chr4.17533045.17533387	3.29E-30	ENSG00000002549	LAP3
rs6841784	chr4.17533045.17533387	3.49E-30	ENSG00000002549	LAP3
rs2315552	chr4.17533045.17533387	3.49E-30	ENSG00000002549	LAP3
rs2315553	chr4.17533045.17533387	3.34E-30	ENSG00000002549	LAP3
rs56974987	chr4.17533045.17533387	3.42E-30	ENSG00000002549	LAP3
rs10012335	chr4.17533045.17533387	3.42E-30	ENSG00000002549	LAP3
rs6846238	chr4.17533045.17533387	3.42E-30	ENSG00000002549	LAP3
4:17630192_G_T	chr4.17533045.17533387	3.42E-30	ENSG00000002549	LAP3
rs11727312	chr4.17533045.17533387	3.27E-30	ENSG00000002549	LAP3
rs2315556	chr4.17533045.17533387	3.27E-30	ENSG00000002549	LAP3
rs2191504	chr4.17533045.17533387	3.27E-30	ENSG00000002549	LAP3
rs1121091	chr4.17533045.17533387	3.27E-30	ENSG00000002549	LAP3
rs1121090	chr4.17533045.17533387	3.27E-30	ENSG00000002549	LAP3
rs1121089	chr4.17533045.17533387	3.27E-30	ENSG00000002549	LAP3
rs2315560	chr4.17533045.17533387	3.27E-30	ENSG00000002549	LAP3
rs2058339	chr4.17533045.17533387	3.27E-30	ENSG00000002549	LAP3
rs2058338	chr4.17533045.17533387	3.25E-30	ENSG00000002549	LAP3
rs2058337	chr4.17533045.17533387	3.25E-30	ENSG00000002549	LAP3
rs4698642	chr4.17533045.17533387	3.27E-30	ENSG00000002549	LAP3
rs2315561	chr4.17533045.17533387	3.25E-30	ENSG00000002549	LAP3
rs4698644	chr4.17533045.17533387	3.25E-30	ENSG00000002549	LAP3
rs10939745	chr4.17533045.17533387	3.25E-30	ENSG00000002549	LAP3
rs12509962	chr4.17533045.17533387	3.27E-30	ENSG00000002549	LAP3
rs111552353	chr4.17533045.17533387	3.25E-30	ENSG00000002549	LAP3
rs4235388	chr4.17533045.17533387	3.25E-30	ENSG00000002549	LAP3
rs7694020	chr4.17533045.17533387	3.27E-30	ENSG00000002549	LAP3
rs1008374	chr4.17533045.17533387	3.27E-30	ENSG00000002549	LAP3
rs11722037	chr4.17533045.17533387	3.26E-30	ENSG00000002549	LAP3
rs11722189	chr4.17533045.17533387	3.25E-30	ENSG00000002549	LAP3
rs2098153	chr4.17533045.17533387	3.26E-30	ENSG00000002549	LAP3
rs2098152	chr4.17533045.17533387	3.26E-30	ENSG00000002549	LAP3
rs10805359	chr4.17533045.17533387	3.26E-30	ENSG00000002549	LAP3
rs10939746	chr4.17533045.17533387	3.25E-30	ENSG00000002549	LAP3
rs60178264	chr4.17533045.17533387	3.25E-30	ENSG00000002549	LAP3
rs62295634	chr4.17533045.17533387	3.25E-30	ENSG00000002549	LAP3
rs28497813	chr4.17533045.17533387	3.25E-30	ENSG00000002549	LAP3
rs28480159	chr4.17533045.17533387	3.25E-30	ENSG00000002549	LAP3
rs28750296	chr4.17533045.17533387	3.25E-30	ENSG00000002549	LAP3
rs6819132	chr4.17533045.17533387	3.40E-30	ENSG00000002549	LAP3
rs11947857	chr4.17533045.17533387	3.41E-30	ENSG00000002549	LAP3
rs10939747	chr4.17533045.17533387	3.68E-30	ENSG00000002549	LAP3
rs10939748	chr4.17533045.17533387	3.68E-30	ENSG00000002549	LAP3
rs4698647	chr4.17533045.17533387	3.68E-30	ENSG00000002549	LAP3
rs13119927	chr4.17533045.17533387	3.41E-30	ENSG00000002549	LAP3
rs13107165	chr4.17533045.17533387	3.41E-30	ENSG00000002549	LAP3
rs7654332	chr4.17533045.17533387	3.68E-30	ENSG00000002549	LAP3
rs7654345	chr4.17533045.17533387	3.68E-30	ENSG00000002549	LAP3
rs10939749	chr4.17533045.17533387	3.68E-30	ENSG00000002549	LAP3
rs10939750	chr4.17533045.17533387	3.68E-30	ENSG00000002549	LAP3
rs7436403	chr4.17533045.17533387	3.41E-30	ENSG00000002549	LAP3
rs4698648	chr4.17533045.17533387	3.68E-30	ENSG00000002549	LAP3
rs4698649	chr4.17533045.17533387	3.68E-30	ENSG00000002549	LAP3
rs13134570	chr4.17533045.17533387	3.41E-30	ENSG00000002549	LAP3
rs4698650	chr4.17533045.17533387	3.68E-30	ENSG00000002549	LAP3
rs10939751	chr4.17533045.17533387	3.68E-30	ENSG00000002549	LAP3
rs10939752	chr4.17533045.17533387	3.68E-30	ENSG00000002549	LAP3
rs11735061	chr4.17533045.17533387	3.68E-30	ENSG00000002549	LAP3
rs10939754	chr4.17533045.17533387	3.68E-30	ENSG00000002549	LAP3
rs10939755	chr4.17533045.17533387	3.68E-30	ENSG00000002549	LAP3
rs7688682	chr4.17533045.17533387	3.68E-30	ENSG00000002549	LAP3
rs10939756	chr4.17533045.17533387	3.68E-30	ENSG00000002549	LAP3
rs7689101	chr4.17533045.17533387	3.68E-30	ENSG00000002549	LAP3
rs10939757	chr4.17533045.17533387	3.68E-30	ENSG00000002549	LAP3
rs4698651	chr4.17533045.17533387	3.68E-30	ENSG00000002549	LAP3
rs6449324	chr4.17533045.17533387	3.68E-30	ENSG00000002549	LAP3
rs3822235	chr4.17533045.17533387	3.56E-30	ENSG00000002549	LAP3
rs3733579	chr4.17533045.17533387	3.68E-30	ENSG00000002549	LAP3
rs3733581	chr4.17533045.17533387	3.40E-30	ENSG00000002549	LAP3
rs2109519	chr4.17533045.17533387	3.67E-30	ENSG00000002549	LAP3
rs2159582	chr4.17533045.17533387	3.61E-30	ENSG00000002549	LAP3
rs7666888	chr4.17533045.17533387	3.61E-30	ENSG00000002549	LAP3
rs4235389	chr4.17533045.17533387	3.61E-30	ENSG00000002549	LAP3
rs4235390	chr4.17533045.17533387	3.61E-30	ENSG00000002549	LAP3
rs4235391	chr4.17533045.17533387	3.61E-30	ENSG00000002549	LAP3
rs4235392	chr4.17533045.17533387	3.61E-30	ENSG00000002549	LAP3
rs4515155	chr4.17533045.17533387	3.61E-30	ENSG00000002549	LAP3
rs6832414	chr4.17533045.17533387	3.61E-30	ENSG00000002549	LAP3
rs6857678	chr4.17533045.17533387	3.61E-30	ENSG00000002549	LAP3
rs6831211	chr4.17533045.17533387	3.61E-30	ENSG00000002549	LAP3
rs11947836	chr4.17533045.17533387	3.40E-30	ENSG00000002549	LAP3
rs11722132	chr4.17533045.17533387	3.61E-30	ENSG00000002549	LAP3
4:17697421_A_C	chr4.17533045.17533387	3.61E-30	ENSG00000002549	LAP3
rs6832387	chr4.17533045.17533387	3.61E-30	ENSG00000002549	LAP3
rs6837664	chr4.17533045.17533387	3.61E-30	ENSG00000002549	LAP3
rs4631043	chr4.17533045.17533387	3.58E-30	ENSG00000002549	LAP3
rs13148666	chr4.17533045.17533387	3.58E-30	ENSG00000002549	LAP3
rs9994163	chr4.17533045.17533387	3.97E-30	ENSG00000002549	LAP3
rs34070554	chr4.17533045.17533387	3.58E-30	ENSG00000002549	LAP3
rs201979530	chr4.17533045.17533387	3.58E-30	ENSG00000002549	LAP3
rs7377598	chr4.17533045.17533387	3.97E-30	ENSG00000002549	LAP3
rs13104297	chr4.17533045.17533387	3.57E-30	ENSG00000002549	LAP3
rs62412702	chr4.17533045.17533387	3.40E-30	ENSG00000002549	LAP3
rs62412703	chr4.17533045.17533387	3.40E-30	ENSG00000002549	LAP3
rs12669437	chr7.95540143.95541191	0.002704927	ENSG00000004799	PDK4
rs12704815	chr7.95540143.95541191	0.002704927	ENSG00000004799	PDK4
rs59756085	chr7.95540143.95541191	0.00326785	ENSG00000004799	PDK4
rs4493831	chr7.95540143.95541191	0.002704927	ENSG00000004799	PDK4
rs7778272	chr7.95540143.95541191	0.002704927	ENSG00000004799	PDK4
rs6949593	chr7.95540143.95541191	0.00326785	ENSG00000004799	PDK4
rs13309695	chr7.95540143.95541191	0.00325099	ENSG00000004799	PDK4
rs7777424	chr7.95540143.95541191	0.003532879	ENSG00000004799	PDK4
rs7798310	chr7.95540143.95541191	0.002826585	ENSG00000004799	PDK4
rs1079916	chr7.95540143.95541191	0.002826585	ENSG00000004799	PDK4
rs6971063	chr7.95540143.95541191	0.00326785	ENSG00000004799	PDK4
rs6970811	chr7.95540143.95541191	0.003260883	ENSG00000004799	PDK4
rs1485004	chr7.95540143.95541191	0.003208816	ENSG00000004799	PDK4
rs10258053	chr7.95540143.95541191	0.003263321	ENSG00000004799	PDK4
rs7807437	chr7.95540143.95541191	0.003263321	ENSG00000004799	PDK4
rs12113967	chr7.95540143.95541191	0.003263321	ENSG00000004799	PDK4
rs9641167	chr7.95540143.95541191	0.003263321	ENSG00000004799	PDK4
rs7801184	chr7.95540143.95541191	0.003284219	ENSG00000004799	PDK4
rs12669437	chr7.95618927.95619124	0.004218136	ENSG00000004799	PDK4
rs12704815	chr7.95618927.95619124	0.004218136	ENSG00000004799	PDK4
rs59756085	chr7.95618927.95619124	0.00145648	ENSG00000004799	PDK4
rs4493831	chr7.95618927.95619124	0.004218136	ENSG00000004799	PDK4
rs7778272	chr7.95618927.95619124	0.004218136	ENSG00000004799	PDK4
rs6949593	chr7.95618927.95619124	0.00145648	ENSG00000004799	PDK4
rs13309695	chr7.95618927.95619124	0.001035718	ENSG00000004799	PDK4
rs7777424	chr7.95618927.95619124	0.001025125	ENSG00000004799	PDK4
rs7798310	chr7.95618927.95619124	0.001395647	ENSG00000004799	PDK4
rs1079916	chr7.95618927.95619124	0.001395647	ENSG00000004799	PDK4
rs6971063	chr7.95618927.95619124	0.00145648	ENSG00000004799	PDK4
rs6970811	chr7.95618927.95619124	0.001035478	ENSG00000004799	PDK4
rs1485004	chr7.95618927.95619124	0.001000479	ENSG00000004799	PDK4
rs10258053	chr7.95618927.95619124	0.001001252	ENSG00000004799	PDK4
rs7807437	chr7.95618927.95619124	0.001001252	ENSG00000004799	PDK4
rs12113967	chr7.95618927.95619124	0.001001252	ENSG00000004799	PDK4
rs9641167	chr7.95618927.95619124	0.001001252	ENSG00000004799	PDK4
rs7801184	chr7.95618927.95619124	0.001001388	ENSG00000004799	PDK4
rs12669437	chr7.95630560.95630859	0.035742227	ENSG00000004799	PDK4
rs12704815	chr7.95630560.95630859	0.035742227	ENSG00000004799	PDK4
rs59756085	chr7.95630560.95630859	0.046185807	ENSG00000004799	PDK4
rs4493831	chr7.95630560.95630859	0.035742227	ENSG00000004799	PDK4
rs7778272	chr7.95630560.95630859	0.035742227	ENSG00000004799	PDK4
rs6949593	chr7.95630560.95630859	0.046185807	ENSG00000004799	PDK4
rs13309695	chr7.95630560.95630859	0.03167877	ENSG00000004799	PDK4
rs7777424	chr7.95630560.95630859	0.032448035	ENSG00000004799	PDK4
rs7798310	chr7.95630560.95630859	0.030698638	ENSG00000004799	PDK4
rs1079916	chr7.95630560.95630859	0.030698638	ENSG00000004799	PDK4
rs6971063	chr7.95630560.95630859	0.046185807	ENSG00000004799	PDK4
rs6970811	chr7.95630560.95630859	0.03167782	ENSG00000004799	PDK4
rs1485004	chr7.95630560.95630859	0.036328416	ENSG00000004799	PDK4
rs10258053	chr7.95630560.95630859	0.036279107	ENSG00000004799	PDK4
rs7807437	chr7.95630560.95630859	0.036279107	ENSG00000004799	PDK4
rs12113967	chr7.95630560.95630859	0.036279107	ENSG00000004799	PDK4
rs9641167	chr7.95630560.95630859	0.036279107	ENSG00000004799	PDK4
rs7801184	chr7.95630560.95630859	0.036242922	ENSG00000004799	PDK4
rs12669437	chr7.95619800.95619990	0.001043139	ENSG00000004799	PDK4
rs12704815	chr7.95619800.95619990	0.001043139	ENSG00000004799	PDK4
rs59756085	chr7.95619800.95619990	0.000928624	ENSG00000004799	PDK4
rs4493831	chr7.95619800.95619990	0.001043139	ENSG00000004799	PDK4
rs7778272	chr7.95619800.95619990	0.001043139	ENSG00000004799	PDK4
rs6949593	chr7.95619800.95619990	0.000928624	ENSG00000004799	PDK4
rs13309695	chr7.95619800.95619990	0.001185205	ENSG00000004799	PDK4
rs7777424	chr7.95619800.95619990	0.001078863	ENSG00000004799	PDK4
rs7798310	chr7.95619800.95619990	0.001331474	ENSG00000004799	PDK4
rs1079916	chr7.95619800.95619990	0.001331474	ENSG00000004799	PDK4
rs6971063	chr7.95619800.95619990	0.000928624	ENSG00000004799	PDK4
rs6970811	chr7.95619800.95619990	0.001190002	ENSG00000004799	PDK4
rs1485004	chr7.95619800.95619990	0.000856601	ENSG00000004799	PDK4
rs10258053	chr7.95619800.95619990	0.00085812	ENSG00000004799	PDK4
rs7807437	chr7.95619800.95619990	0.00085812	ENSG00000004799	PDK4
rs12113967	chr7.95619800.95619990	0.00085812	ENSG00000004799	PDK4
rs9641167	chr7.95619800.95619990	0.00085812	ENSG00000004799	PDK4
rs7801184	chr7.95619800.95619990	0.000857554	ENSG00000004799	PDK4
rs12669437	chr7.95620856.95621465	0.012914934	ENSG00000004799	PDK4
rs12704815	chr7.95620856.95621465	0.012914934	ENSG00000004799	PDK4
rs59756085	chr7.95620856.95621465	0.013527814	ENSG00000004799	PDK4
rs4493831	chr7.95620856.95621465	0.012914934	ENSG00000004799	PDK4
rs7778272	chr7.95620856.95621465	0.012914934	ENSG00000004799	PDK4
rs6949593	chr7.95620856.95621465	0.013527814	ENSG00000004799	PDK4
rs13309695	chr7.95620856.95621465	0.011902067	ENSG00000004799	PDK4
rs7777424	chr7.95620856.95621465	0.011620376	ENSG00000004799	PDK4
rs7798310	chr7.95620856.95621465	0.014421921	ENSG00000004799	PDK4
rs1079916	chr7.95620856.95621465	0.014421921	ENSG00000004799	PDK4
rs6971063	chr7.95620856.95621465	0.013527814	ENSG00000004799	PDK4
rs6970811	chr7.95620856.95621465	0.011898422	ENSG00000004799	PDK4
rs1485004	chr7.95620856.95621465	0.013253227	ENSG00000004799	PDK4
rs10258053	chr7.95620856.95621465	0.013340709	ENSG00000004799	PDK4
rs7807437	chr7.95620856.95621465	0.013340709	ENSG00000004799	PDK4
rs12113967	chr7.95620856.95621465	0.013340709	ENSG00000004799	PDK4
rs9641167	chr7.95620856.95621465	0.013340709	ENSG00000004799	PDK4
rs7801184	chr7.95620856.95621465	0.013234	ENSG00000004799	PDK4
rs56385897	chr4.109608312.109608639	0.057672073	ENSG00000005059	MCUB
rs59160935	chr4.109608312.109608639	0.057765902	ENSG00000005059	MCUB
rs4449484	chr4.109608312.109608639	0.057773477	ENSG00000005059	MCUB
rs7688462	chr4.109608312.109608639	0.057778201	ENSG00000005059	MCUB
rs11730219	chr4.109608312.109608639	0.049194098	ENSG00000005059	MCUB
rs11097993	chr4.109608312.109608639	0.057774735	ENSG00000005059	MCUB
rs56385897	chr4.109570912.109572801	0.016834692	ENSG00000005059	MCUB
rs59160935	chr4.109570912.109572801	0.016930242	ENSG00000005059	MCUB
rs4449484	chr4.109570912.109572801	0.016932717	ENSG00000005059	MCUB
rs7688462	chr4.109570912.109572801	0.01693436	ENSG00000005059	MCUB
rs11730219	chr4.109570912.109572801	0.017512954	ENSG00000005059	MCUB
rs11097993	chr4.109570912.109572801	0.016904105	ENSG00000005059	MCUB
rs56385897	chr4.109581536.109581730	0.080962551	ENSG00000005059	MCUB
rs59160935	chr4.109581536.109581730	0.083285318	ENSG00000005059	MCUB
rs4449484	chr4.109581536.109581730	0.083416728	ENSG00000005059	MCUB
rs7688462	chr4.109581536.109581730	0.083416144	ENSG00000005059	MCUB
rs11730219	chr4.109581536.109581730	0.081177001	ENSG00000005059	MCUB
rs11097993	chr4.109581536.109581730	0.083292806	ENSG00000005059	MCUB
rs56385897	chr4.109515158.109515632	0.010709821	ENSG00000005059	MCUB
rs59160935	chr4.109515158.109515632	0.010750689	ENSG00000005059	MCUB
rs4449484	chr4.109515158.109515632	0.010750009	ENSG00000005059	MCUB
rs7688462	chr4.109515158.109515632	0.010750603	ENSG00000005059	MCUB
rs11730219	chr4.109515158.109515632	0.010776783	ENSG00000005059	MCUB
rs11097993	chr4.109515158.109515632	0.01070399	ENSG00000005059	MCUB
rs73498965	chr7.140097344.140098495	0.002853123	ENSG00000006459	KDM7A
rs7788166	chr7.140097344.140098495	0.002845551	ENSG00000006459	KDM7A
rs17162075	chr7.140097344.140098495	0.00624939	ENSG00000006459	KDM7A
rs12539111	chr7.140097344.140098495	0.000744769	ENSG00000006459	KDM7A
rs17162077	chr7.140097344.140098495	0.00083932	ENSG00000006459	KDM7A
rs1124156	chr7.140097344.140098495	0.000835169	ENSG00000006459	KDM7A
rs2366081	chr7.140097344.140098495	0.000695985	ENSG00000006459	KDM7A
rs2366082	chr7.140097344.140098495	0.000996756	ENSG00000006459	KDM7A
rs2366083	chr7.140097344.140098495	0.000972736	ENSG00000006459	KDM7A
rs4579440	chr7.140097344.140098495	0.000838938	ENSG00000006459	KDM7A
rs6944006	chr7.140097344.140098495	0.000996756	ENSG00000006459	KDM7A
rs6945276	chr7.140097344.140098495	0.000996756	ENSG00000006459	KDM7A
rs12532401	chr7.140097344.140098495	0.000996756	ENSG00000006459	KDM7A
rs12539584	chr7.140097344.140098495	0.000838938	ENSG00000006459	KDM7A
rs17162107	chr7.140097344.140098495	0.000972736	ENSG00000006459	KDM7A
rs7806559	chr7.140097344.140098495	0.000972736	ENSG00000006459	KDM7A
rs7788314	chr7.140097344.140098495	0.000972736	ENSG00000006459	KDM7A
rs7810896	chr7.140097344.140098495	0.000972736	ENSG00000006459	KDM7A
rs7807179	chr7.140097344.140098495	0.000972736	ENSG00000006459	KDM7A
rs2190111	chr7.140097344.140098495	0.000972736	ENSG00000006459	KDM7A
rs2886566	chr7.140097344.140098495	0.000972736	ENSG00000006459	KDM7A
rs12533826	chr7.140097344.140098495	0.000972736	ENSG00000006459	KDM7A
rs17162112	chr7.140097344.140098495	0.000972736	ENSG00000006459	KDM7A
rs58442663	chr7.140097344.140098495	0.000972736	ENSG00000006459	KDM7A
rs28547288	chr7.140097344.140098495	0.00065787	ENSG00000006459	KDM7A
rs10156215	chr7.140097344.140098495	0.000655821	ENSG00000006459	KDM7A
rs17491402	chr7.140097344.140098495	0.00065787	ENSG00000006459	KDM7A
rs10246595	chr7.140097344.140098495	0.00065689	ENSG00000006459	KDM7A
rs10215573	chr7.140097344.140098495	0.00065689	ENSG00000006459	KDM7A
rs1985581	chr7.140097344.140098495	0.00076531	ENSG00000006459	KDM7A
rs10277430	chr7.140097344.140098495	0.000762512	ENSG00000006459	KDM7A
rs10254137	chr7.140097344.140098495	0.00076531	ENSG00000006459	KDM7A
rs28405815	chr7.140097344.140098495	0.00065689	ENSG00000006459	KDM7A
rs73498965	chr7.140079658.140079991	0.001037948	ENSG00000006459	KDM7A
rs7788166	chr7.140079658.140079991	0.001036946	ENSG00000006459	KDM7A
rs17162075	chr7.140079658.140079991	0.000465557	ENSG00000006459	KDM7A
rs12539111	chr7.140079658.140079991	0.001205636	ENSG00000006459	KDM7A
rs17162077	chr7.140079658.140079991	0.001189249	ENSG00000006459	KDM7A
rs1124156	chr7.140079658.140079991	0.001191363	ENSG00000006459	KDM7A
rs2366081	chr7.140079658.140079991	0.000881751	ENSG00000006459	KDM7A
rs2366082	chr7.140079658.140079991	0.000912321	ENSG00000006459	KDM7A
rs2366083	chr7.140079658.140079991	0.000918939	ENSG00000006459	KDM7A
rs4579440	chr7.140079658.140079991	0.001191487	ENSG00000006459	KDM7A
rs6944006	chr7.140079658.140079991	0.000912321	ENSG00000006459	KDM7A
rs6945276	chr7.140079658.140079991	0.000912321	ENSG00000006459	KDM7A
rs12532401	chr7.140079658.140079991	0.000912321	ENSG00000006459	KDM7A
rs12539584	chr7.140079658.140079991	0.001191487	ENSG00000006459	KDM7A
rs17162107	chr7.140079658.140079991	0.000918939	ENSG00000006459	KDM7A
rs7806559	chr7.140079658.140079991	0.000918939	ENSG00000006459	KDM7A
rs7788314	chr7.140079658.140079991	0.000918939	ENSG00000006459	KDM7A
rs7810896	chr7.140079658.140079991	0.000918939	ENSG00000006459	KDM7A
rs7807179	chr7.140079658.140079991	0.000918939	ENSG00000006459	KDM7A
rs2190111	chr7.140079658.140079991	0.000918939	ENSG00000006459	KDM7A
rs2886566	chr7.140079658.140079991	0.000918939	ENSG00000006459	KDM7A
rs12533826	chr7.140079658.140079991	0.000918939	ENSG00000006459	KDM7A
rs17162112	chr7.140079658.140079991	0.000918939	ENSG00000006459	KDM7A
rs58442663	chr7.140079658.140079991	0.000918939	ENSG00000006459	KDM7A
rs28547288	chr7.140079658.140079991	0.000776988	ENSG00000006459	KDM7A
rs10156215	chr7.140079658.140079991	0.000774563	ENSG00000006459	KDM7A
rs17491402	chr7.140079658.140079991	0.000776988	ENSG00000006459	KDM7A
rs10246595	chr7.140079658.140079991	0.000775265	ENSG00000006459	KDM7A
rs10215573	chr7.140079658.140079991	0.000775265	ENSG00000006459	KDM7A
rs1985581	chr7.140079658.140079991	0.001354939	ENSG00000006459	KDM7A
rs10277430	chr7.140079658.140079991	0.001336338	ENSG00000006459	KDM7A
rs10254137	chr7.140079658.140079991	0.001354939	ENSG00000006459	KDM7A
rs28405815	chr7.140079658.140079991	0.000775265	ENSG00000006459	KDM7A
rs73498965	chr7.140084875.140085167	0.001050777	ENSG00000006459	KDM7A
rs7788166	chr7.140084875.140085167	0.001050257	ENSG00000006459	KDM7A
rs17162075	chr7.140084875.140085167	0.002049889	ENSG00000006459	KDM7A
rs12539111	chr7.140084875.140085167	0.002184772	ENSG00000006459	KDM7A
rs17162077	chr7.140084875.140085167	0.002614775	ENSG00000006459	KDM7A
rs1124156	chr7.140084875.140085167	0.002609719	ENSG00000006459	KDM7A
rs2366081	chr7.140084875.140085167	0.003196308	ENSG00000006459	KDM7A
rs2366082	chr7.140084875.140085167	0.0030687	ENSG00000006459	KDM7A
rs2366083	chr7.140084875.140085167	0.003039758	ENSG00000006459	KDM7A
rs4579440	chr7.140084875.140085167	0.002618194	ENSG00000006459	KDM7A
rs6944006	chr7.140084875.140085167	0.0030687	ENSG00000006459	KDM7A
rs6945276	chr7.140084875.140085167	0.0030687	ENSG00000006459	KDM7A
rs12532401	chr7.140084875.140085167	0.0030687	ENSG00000006459	KDM7A
rs12539584	chr7.140084875.140085167	0.002618194	ENSG00000006459	KDM7A
rs17162107	chr7.140084875.140085167	0.003039758	ENSG00000006459	KDM7A
rs7806559	chr7.140084875.140085167	0.003039758	ENSG00000006459	KDM7A
rs7788314	chr7.140084875.140085167	0.003039758	ENSG00000006459	KDM7A
rs7810896	chr7.140084875.140085167	0.003039758	ENSG00000006459	KDM7A
rs7807179	chr7.140084875.140085167	0.003039758	ENSG00000006459	KDM7A
rs2190111	chr7.140084875.140085167	0.003039758	ENSG00000006459	KDM7A
rs2886566	chr7.140084875.140085167	0.003039758	ENSG00000006459	KDM7A
rs12533826	chr7.140084875.140085167	0.003039758	ENSG00000006459	KDM7A
rs17162112	chr7.140084875.140085167	0.003039758	ENSG00000006459	KDM7A
rs58442663	chr7.140084875.140085167	0.003039758	ENSG00000006459	KDM7A
rs28547288	chr7.140084875.140085167	0.001058186	ENSG00000006459	KDM7A
rs10156215	chr7.140084875.140085167	0.001061802	ENSG00000006459	KDM7A
rs17491402	chr7.140084875.140085167	0.001058186	ENSG00000006459	KDM7A
rs10246595	chr7.140084875.140085167	0.001056736	ENSG00000006459	KDM7A
rs10215573	chr7.140084875.140085167	0.001056736	ENSG00000006459	KDM7A
rs1985581	chr7.140084875.140085167	0.000981953	ENSG00000006459	KDM7A
rs10277430	chr7.140084875.140085167	0.001007731	ENSG00000006459	KDM7A
rs10254137	chr7.140084875.140085167	0.000981953	ENSG00000006459	KDM7A
rs28405815	chr7.140084875.140085167	0.001056736	ENSG00000006459	KDM7A
rs73498965	chr7.140048288.140050182	0.036644126	ENSG00000006459	KDM7A
rs7788166	chr7.140048288.140050182	0.03666785	ENSG00000006459	KDM7A
rs17162075	chr7.140048288.140050182	0.015801231	ENSG00000006459	KDM7A
rs12539111	chr7.140048288.140050182	0.020946089	ENSG00000006459	KDM7A
rs17162077	chr7.140048288.140050182	0.01844262	ENSG00000006459	KDM7A
rs1124156	chr7.140048288.140050182	0.018431841	ENSG00000006459	KDM7A
rs2366081	chr7.140048288.140050182	0.016515188	ENSG00000006459	KDM7A
rs2366082	chr7.140048288.140050182	0.019207424	ENSG00000006459	KDM7A
rs2366083	chr7.140048288.140050182	0.01925261	ENSG00000006459	KDM7A
rs4579440	chr7.140048288.140050182	0.01844199	ENSG00000006459	KDM7A
rs6944006	chr7.140048288.140050182	0.019207424	ENSG00000006459	KDM7A
rs6945276	chr7.140048288.140050182	0.019207424	ENSG00000006459	KDM7A
rs12532401	chr7.140048288.140050182	0.019207424	ENSG00000006459	KDM7A
rs12539584	chr7.140048288.140050182	0.01844199	ENSG00000006459	KDM7A
rs17162107	chr7.140048288.140050182	0.01925261	ENSG00000006459	KDM7A
rs7806559	chr7.140048288.140050182	0.01925261	ENSG00000006459	KDM7A
rs7788314	chr7.140048288.140050182	0.01925261	ENSG00000006459	KDM7A
rs7810896	chr7.140048288.140050182	0.01925261	ENSG00000006459	KDM7A
rs7807179	chr7.140048288.140050182	0.01925261	ENSG00000006459	KDM7A
rs2190111	chr7.140048288.140050182	0.01925261	ENSG00000006459	KDM7A
rs2886566	chr7.140048288.140050182	0.01925261	ENSG00000006459	KDM7A
rs12533826	chr7.140048288.140050182	0.01925261	ENSG00000006459	KDM7A
rs17162112	chr7.140048288.140050182	0.01925261	ENSG00000006459	KDM7A
rs58442663	chr7.140048288.140050182	0.01925261	ENSG00000006459	KDM7A
rs28547288	chr7.140048288.140050182	0.018490021	ENSG00000006459	KDM7A
rs10156215	chr7.140048288.140050182	0.018493351	ENSG00000006459	KDM7A
rs17491402	chr7.140048288.140050182	0.018490021	ENSG00000006459	KDM7A
rs10246595	chr7.140048288.140050182	0.018484729	ENSG00000006459	KDM7A
rs10215573	chr7.140048288.140050182	0.018484729	ENSG00000006459	KDM7A
rs1985581	chr7.140048288.140050182	0.018894199	ENSG00000006459	KDM7A
rs10277430	chr7.140048288.140050182	0.018941537	ENSG00000006459	KDM7A
rs10254137	chr7.140048288.140050182	0.018894199	ENSG00000006459	KDM7A
rs28405815	chr7.140048288.140050182	0.018484729	ENSG00000006459	KDM7A
rs73498965	chr7.140035676.140036024	0.001124663	ENSG00000006459	KDM7A
rs7788166	chr7.140035676.140036024	0.0011256	ENSG00000006459	KDM7A
rs17162075	chr7.140035676.140036024	0.000873298	ENSG00000006459	KDM7A
rs12539111	chr7.140035676.140036024	0.001275891	ENSG00000006459	KDM7A
rs17162077	chr7.140035676.140036024	0.001248019	ENSG00000006459	KDM7A
rs1124156	chr7.140035676.140036024	0.001247359	ENSG00000006459	KDM7A
rs2366081	chr7.140035676.140036024	0.001365332	ENSG00000006459	KDM7A
rs2366082	chr7.140035676.140036024	0.00109365	ENSG00000006459	KDM7A
rs2366083	chr7.140035676.140036024	0.001099287	ENSG00000006459	KDM7A
rs4579440	chr7.140035676.140036024	0.001247051	ENSG00000006459	KDM7A
rs6944006	chr7.140035676.140036024	0.00109365	ENSG00000006459	KDM7A
rs6945276	chr7.140035676.140036024	0.00109365	ENSG00000006459	KDM7A
rs12532401	chr7.140035676.140036024	0.00109365	ENSG00000006459	KDM7A
rs12539584	chr7.140035676.140036024	0.001247051	ENSG00000006459	KDM7A
rs17162107	chr7.140035676.140036024	0.001099287	ENSG00000006459	KDM7A
rs7806559	chr7.140035676.140036024	0.001099287	ENSG00000006459	KDM7A
rs7788314	chr7.140035676.140036024	0.001099287	ENSG00000006459	KDM7A
rs7810896	chr7.140035676.140036024	0.001099287	ENSG00000006459	KDM7A
rs7807179	chr7.140035676.140036024	0.001099287	ENSG00000006459	KDM7A
rs2190111	chr7.140035676.140036024	0.001099287	ENSG00000006459	KDM7A
rs2886566	chr7.140035676.140036024	0.001099287	ENSG00000006459	KDM7A
rs12533826	chr7.140035676.140036024	0.001099287	ENSG00000006459	KDM7A
rs17162112	chr7.140035676.140036024	0.001099287	ENSG00000006459	KDM7A
rs58442663	chr7.140035676.140036024	0.001099287	ENSG00000006459	KDM7A
rs28547288	chr7.140035676.140036024	0.000928811	ENSG00000006459	KDM7A
rs10156215	chr7.140035676.140036024	0.000928589	ENSG00000006459	KDM7A
rs17491402	chr7.140035676.140036024	0.000928811	ENSG00000006459	KDM7A
rs10246595	chr7.140035676.140036024	0.000928841	ENSG00000006459	KDM7A
rs10215573	chr7.140035676.140036024	0.000928841	ENSG00000006459	KDM7A
rs1985581	chr7.140035676.140036024	0.000905143	ENSG00000006459	KDM7A
rs10277430	chr7.140035676.140036024	0.000900208	ENSG00000006459	KDM7A
rs10254137	chr7.140035676.140036024	0.000905143	ENSG00000006459	KDM7A
rs28405815	chr7.140035676.140036024	0.000928841	ENSG00000006459	KDM7A
rs73498965	chr7.140058300.140059471	0.001435804	ENSG00000006459	KDM7A
rs7788166	chr7.140058300.140059471	0.001436012	ENSG00000006459	KDM7A
rs17162075	chr7.140058300.140059471	0.001303295	ENSG00000006459	KDM7A
rs12539111	chr7.140058300.140059471	0.001048858	ENSG00000006459	KDM7A
rs17162077	chr7.140058300.140059471	0.001128342	ENSG00000006459	KDM7A
rs1124156	chr7.140058300.140059471	0.001131786	ENSG00000006459	KDM7A
rs2366081	chr7.140058300.140059471	0.001415109	ENSG00000006459	KDM7A
rs2366082	chr7.140058300.140059471	0.001088222	ENSG00000006459	KDM7A
rs2366083	chr7.140058300.140059471	0.001082679	ENSG00000006459	KDM7A
rs4579440	chr7.140058300.140059471	0.001129867	ENSG00000006459	KDM7A
rs6944006	chr7.140058300.140059471	0.001088222	ENSG00000006459	KDM7A
rs6945276	chr7.140058300.140059471	0.001088222	ENSG00000006459	KDM7A
rs12532401	chr7.140058300.140059471	0.001088222	ENSG00000006459	KDM7A
rs12539584	chr7.140058300.140059471	0.001129867	ENSG00000006459	KDM7A
rs17162107	chr7.140058300.140059471	0.001082679	ENSG00000006459	KDM7A
rs7806559	chr7.140058300.140059471	0.001082679	ENSG00000006459	KDM7A
rs7788314	chr7.140058300.140059471	0.001082679	ENSG00000006459	KDM7A
rs7810896	chr7.140058300.140059471	0.001082679	ENSG00000006459	KDM7A
rs7807179	chr7.140058300.140059471	0.001082679	ENSG00000006459	KDM7A
rs2190111	chr7.140058300.140059471	0.001082679	ENSG00000006459	KDM7A
rs2886566	chr7.140058300.140059471	0.001082679	ENSG00000006459	KDM7A
rs12533826	chr7.140058300.140059471	0.001082679	ENSG00000006459	KDM7A
rs17162112	chr7.140058300.140059471	0.001082679	ENSG00000006459	KDM7A
rs58442663	chr7.140058300.140059471	0.001082679	ENSG00000006459	KDM7A
rs28547288	chr7.140058300.140059471	0.005400469	ENSG00000006459	KDM7A
rs10156215	chr7.140058300.140059471	0.005387339	ENSG00000006459	KDM7A
rs17491402	chr7.140058300.140059471	0.005400469	ENSG00000006459	KDM7A
rs10246595	chr7.140058300.140059471	0.005413404	ENSG00000006459	KDM7A
rs10215573	chr7.140058300.140059471	0.005413404	ENSG00000006459	KDM7A
rs1985581	chr7.140058300.140059471	0.007370211	ENSG00000006459	KDM7A
rs10277430	chr7.140058300.140059471	0.006519344	ENSG00000006459	KDM7A
rs10254137	chr7.140058300.140059471	0.007370211	ENSG00000006459	KDM7A
rs28405815	chr7.140058300.140059471	0.005413404	ENSG00000006459	KDM7A
rs73498965	chr7.140089463.140092122	0.00044639	ENSG00000006459	KDM7A
rs7788166	chr7.140089463.140092122	0.000446457	ENSG00000006459	KDM7A
rs17162075	chr7.140089463.140092122	0.000492939	ENSG00000006459	KDM7A
rs12539111	chr7.140089463.140092122	0.000451534	ENSG00000006459	KDM7A
rs17162077	chr7.140089463.140092122	0.000494782	ENSG00000006459	KDM7A
rs1124156	chr7.140089463.140092122	0.000494525	ENSG00000006459	KDM7A
rs2366081	chr7.140089463.140092122	0.000445004	ENSG00000006459	KDM7A
rs2366082	chr7.140089463.140092122	0.000489221	ENSG00000006459	KDM7A
rs2366083	chr7.140089463.140092122	0.000487423	ENSG00000006459	KDM7A
rs4579440	chr7.140089463.140092122	0.000494375	ENSG00000006459	KDM7A
rs6944006	chr7.140089463.140092122	0.000489221	ENSG00000006459	KDM7A
rs6945276	chr7.140089463.140092122	0.000489221	ENSG00000006459	KDM7A
rs12532401	chr7.140089463.140092122	0.000489221	ENSG00000006459	KDM7A
rs12539584	chr7.140089463.140092122	0.000494375	ENSG00000006459	KDM7A
rs17162107	chr7.140089463.140092122	0.000487423	ENSG00000006459	KDM7A
rs7806559	chr7.140089463.140092122	0.000487423	ENSG00000006459	KDM7A
rs7788314	chr7.140089463.140092122	0.000487423	ENSG00000006459	KDM7A
rs7810896	chr7.140089463.140092122	0.000487423	ENSG00000006459	KDM7A
rs7807179	chr7.140089463.140092122	0.000487423	ENSG00000006459	KDM7A
rs2190111	chr7.140089463.140092122	0.000487423	ENSG00000006459	KDM7A
rs2886566	chr7.140089463.140092122	0.000487423	ENSG00000006459	KDM7A
rs12533826	chr7.140089463.140092122	0.000487423	ENSG00000006459	KDM7A
rs17162112	chr7.140089463.140092122	0.000487423	ENSG00000006459	KDM7A
rs58442663	chr7.140089463.140092122	0.000487423	ENSG00000006459	KDM7A
rs28547288	chr7.140089463.140092122	0.000569117	ENSG00000006459	KDM7A
rs10156215	chr7.140089463.140092122	0.000568195	ENSG00000006459	KDM7A
rs17491402	chr7.140089463.140092122	0.000569117	ENSG00000006459	KDM7A
rs10246595	chr7.140089463.140092122	0.000569635	ENSG00000006459	KDM7A
rs10215573	chr7.140089463.140092122	0.000569635	ENSG00000006459	KDM7A
rs1985581	chr7.140089463.140092122	0.000612388	ENSG00000006459	KDM7A
rs10277430	chr7.140089463.140092122	0.00067691	ENSG00000006459	KDM7A
rs10254137	chr7.140089463.140092122	0.000612388	ENSG00000006459	KDM7A
rs28405815	chr7.140089463.140092122	0.000569635	ENSG00000006459	KDM7A
rs73498965	chr7.140119488.140119845	0.000684723	ENSG00000006459	KDM7A
rs7788166	chr7.140119488.140119845	0.000684525	ENSG00000006459	KDM7A
rs17162075	chr7.140119488.140119845	0.000662558	ENSG00000006459	KDM7A
rs12539111	chr7.140119488.140119845	0.000615214	ENSG00000006459	KDM7A
rs17162077	chr7.140119488.140119845	0.000464225	ENSG00000006459	KDM7A
rs1124156	chr7.140119488.140119845	0.000463529	ENSG00000006459	KDM7A
rs2366081	chr7.140119488.140119845	0.000492774	ENSG00000006459	KDM7A
rs2366082	chr7.140119488.140119845	0.000434688	ENSG00000006459	KDM7A
rs2366083	chr7.140119488.140119845	0.000433217	ENSG00000006459	KDM7A
rs4579440	chr7.140119488.140119845	0.000464396	ENSG00000006459	KDM7A
rs6944006	chr7.140119488.140119845	0.000434688	ENSG00000006459	KDM7A
rs6945276	chr7.140119488.140119845	0.000434688	ENSG00000006459	KDM7A
rs12532401	chr7.140119488.140119845	0.000434688	ENSG00000006459	KDM7A
rs12539584	chr7.140119488.140119845	0.000464396	ENSG00000006459	KDM7A
rs17162107	chr7.140119488.140119845	0.000433217	ENSG00000006459	KDM7A
rs7806559	chr7.140119488.140119845	0.000433217	ENSG00000006459	KDM7A
rs7788314	chr7.140119488.140119845	0.000433217	ENSG00000006459	KDM7A
rs7810896	chr7.140119488.140119845	0.000433217	ENSG00000006459	KDM7A
rs7807179	chr7.140119488.140119845	0.000433217	ENSG00000006459	KDM7A
rs2190111	chr7.140119488.140119845	0.000433217	ENSG00000006459	KDM7A
rs2886566	chr7.140119488.140119845	0.000433217	ENSG00000006459	KDM7A
rs12533826	chr7.140119488.140119845	0.000433217	ENSG00000006459	KDM7A
rs17162112	chr7.140119488.140119845	0.000433217	ENSG00000006459	KDM7A
rs58442663	chr7.140119488.140119845	0.000433217	ENSG00000006459	KDM7A
rs28547288	chr7.140119488.140119845	0.000386137	ENSG00000006459	KDM7A
rs10156215	chr7.140119488.140119845	0.000386037	ENSG00000006459	KDM7A
rs17491402	chr7.140119488.140119845	0.000386137	ENSG00000006459	KDM7A
rs10246595	chr7.140119488.140119845	0.000386221	ENSG00000006459	KDM7A
rs10215573	chr7.140119488.140119845	0.000386221	ENSG00000006459	KDM7A
rs1985581	chr7.140119488.140119845	0.000402203	ENSG00000006459	KDM7A
rs10277430	chr7.140119488.140119845	0.000399273	ENSG00000006459	KDM7A
rs10254137	chr7.140119488.140119845	0.000402203	ENSG00000006459	KDM7A
rs28405815	chr7.140119488.140119845	0.000386221	ENSG00000006459	KDM7A
rs73498965	chr7.140059672.140060180	0.000632686	ENSG00000006459	KDM7A
rs7788166	chr7.140059672.140060180	0.000632753	ENSG00000006459	KDM7A
rs17162075	chr7.140059672.140060180	0.000602498	ENSG00000006459	KDM7A
rs12539111	chr7.140059672.140060180	0.000697677	ENSG00000006459	KDM7A
rs17162077	chr7.140059672.140060180	0.000682489	ENSG00000006459	KDM7A
rs1124156	chr7.140059672.140060180	0.000682729	ENSG00000006459	KDM7A
rs2366081	chr7.140059672.140060180	0.00067314	ENSG00000006459	KDM7A
rs2366082	chr7.140059672.140060180	0.000678507	ENSG00000006459	KDM7A
rs2366083	chr7.140059672.140060180	0.000678906	ENSG00000006459	KDM7A
rs4579440	chr7.140059672.140060180	0.00068271	ENSG00000006459	KDM7A
rs6944006	chr7.140059672.140060180	0.000678507	ENSG00000006459	KDM7A
rs6945276	chr7.140059672.140060180	0.000678507	ENSG00000006459	KDM7A
rs12532401	chr7.140059672.140060180	0.000678507	ENSG00000006459	KDM7A
rs12539584	chr7.140059672.140060180	0.00068271	ENSG00000006459	KDM7A
rs17162107	chr7.140059672.140060180	0.000678906	ENSG00000006459	KDM7A
rs7806559	chr7.140059672.140060180	0.000678906	ENSG00000006459	KDM7A
rs7788314	chr7.140059672.140060180	0.000678906	ENSG00000006459	KDM7A
rs7810896	chr7.140059672.140060180	0.000678906	ENSG00000006459	KDM7A
rs7807179	chr7.140059672.140060180	0.000678906	ENSG00000006459	KDM7A
rs2190111	chr7.140059672.140060180	0.000678906	ENSG00000006459	KDM7A
rs2886566	chr7.140059672.140060180	0.000678906	ENSG00000006459	KDM7A
rs12533826	chr7.140059672.140060180	0.000678906	ENSG00000006459	KDM7A
rs17162112	chr7.140059672.140060180	0.000678906	ENSG00000006459	KDM7A
rs58442663	chr7.140059672.140060180	0.000678906	ENSG00000006459	KDM7A
rs28547288	chr7.140059672.140060180	0.000595003	ENSG00000006459	KDM7A
rs10156215	chr7.140059672.140060180	0.000594862	ENSG00000006459	KDM7A
rs17491402	chr7.140059672.140060180	0.000595003	ENSG00000006459	KDM7A
rs10246595	chr7.140059672.140060180	0.000594971	ENSG00000006459	KDM7A
rs10215573	chr7.140059672.140060180	0.000594971	ENSG00000006459	KDM7A
rs1985581	chr7.140059672.140060180	0.000596798	ENSG00000006459	KDM7A
rs10277430	chr7.140059672.140060180	0.000588576	ENSG00000006459	KDM7A
rs10254137	chr7.140059672.140060180	0.000596798	ENSG00000006459	KDM7A
rs28405815	chr7.140059672.140060180	0.000594971	ENSG00000006459	KDM7A
rs73498965	chr7.140116177.140116445	0.001137277	ENSG00000006459	KDM7A
rs7788166	chr7.140116177.140116445	0.001137596	ENSG00000006459	KDM7A
rs17162075	chr7.140116177.140116445	0.000842226	ENSG00000006459	KDM7A
rs12539111	chr7.140116177.140116445	0.00086207	ENSG00000006459	KDM7A
rs17162077	chr7.140116177.140116445	0.000840317	ENSG00000006459	KDM7A
rs1124156	chr7.140116177.140116445	0.000841343	ENSG00000006459	KDM7A
rs2366081	chr7.140116177.140116445	0.000849496	ENSG00000006459	KDM7A
rs2366082	chr7.140116177.140116445	0.000849152	ENSG00000006459	KDM7A
rs2366083	chr7.140116177.140116445	0.000849628	ENSG00000006459	KDM7A
rs4579440	chr7.140116177.140116445	0.000841385	ENSG00000006459	KDM7A
rs6944006	chr7.140116177.140116445	0.000849152	ENSG00000006459	KDM7A
rs6945276	chr7.140116177.140116445	0.000849152	ENSG00000006459	KDM7A
rs12532401	chr7.140116177.140116445	0.000849152	ENSG00000006459	KDM7A
rs12539584	chr7.140116177.140116445	0.000841385	ENSG00000006459	KDM7A
rs17162107	chr7.140116177.140116445	0.000849628	ENSG00000006459	KDM7A
rs7806559	chr7.140116177.140116445	0.000849628	ENSG00000006459	KDM7A
rs7788314	chr7.140116177.140116445	0.000849628	ENSG00000006459	KDM7A
rs7810896	chr7.140116177.140116445	0.000849628	ENSG00000006459	KDM7A
rs7807179	chr7.140116177.140116445	0.000849628	ENSG00000006459	KDM7A
rs2190111	chr7.140116177.140116445	0.000849628	ENSG00000006459	KDM7A
rs2886566	chr7.140116177.140116445	0.000849628	ENSG00000006459	KDM7A
rs12533826	chr7.140116177.140116445	0.000849628	ENSG00000006459	KDM7A
rs17162112	chr7.140116177.140116445	0.000849628	ENSG00000006459	KDM7A
rs58442663	chr7.140116177.140116445	0.000849628	ENSG00000006459	KDM7A
rs28547288	chr7.140116177.140116445	0.000868373	ENSG00000006459	KDM7A
rs10156215	chr7.140116177.140116445	0.000867583	ENSG00000006459	KDM7A
rs17491402	chr7.140116177.140116445	0.000868373	ENSG00000006459	KDM7A
rs10246595	chr7.140116177.140116445	0.000868009	ENSG00000006459	KDM7A
rs10215573	chr7.140116177.140116445	0.000868009	ENSG00000006459	KDM7A
rs1985581	chr7.140116177.140116445	0.000898747	ENSG00000006459	KDM7A
rs10277430	chr7.140116177.140116445	0.000887201	ENSG00000006459	KDM7A
rs10254137	chr7.140116177.140116445	0.000898747	ENSG00000006459	KDM7A
rs28405815	chr7.140116177.140116445	0.000868009	ENSG00000006459	KDM7A
rs7798764	chr7.12590700.12591075	0.168930278	ENSG00000006747	SCIN
rs10262356	chr7.12590700.12591075	0.168930278	ENSG00000006747	SCIN
rs7801923	chr7.12590700.12591075	0.168930278	ENSG00000006747	SCIN
rs10215808	chr7.12590700.12591075	0.168930278	ENSG00000006747	SCIN
rs10276539	chr7.12590700.12591075	0.175336061	ENSG00000006747	SCIN
rs7806090	chr7.12590700.12591075	0.100423729	ENSG00000006747	SCIN
rs7809005	chr7.12590700.12591075	0.048518518	ENSG00000006747	SCIN
rs6972418	chr7.12590700.12591075	4.79E-08	ENSG00000006747	SCIN
rs6972477	chr7.12590700.12591075	6.55E-09	ENSG00000006747	SCIN
rs10233337	chr7.12590700.12591075	7.75E-09	ENSG00000006747	SCIN
rs73060686	chr7.12590700.12591075	4.79E-08	ENSG00000006747	SCIN
rs41379149	chr7.12590700.12591075	4.79E-08	ENSG00000006747	SCIN
rs10276226	chr7.12590700.12591075	6.44E-09	ENSG00000006747	SCIN
rs6954111	chr7.12590700.12591075	4.79E-08	ENSG00000006747	SCIN
rs6954578	chr7.12590700.12591075	7.61E-09	ENSG00000006747	SCIN
rs6460965	chr7.12590700.12591075	4.79E-08	ENSG00000006747	SCIN
rs1859989	chr7.12590700.12591075	6.71E-09	ENSG00000006747	SCIN
rs1859990	chr7.12590700.12591075	6.71E-09	ENSG00000006747	SCIN
rs2240571	chr7.12590700.12591075	6.71E-09	ENSG00000006747	SCIN
rs2240574	chr7.12590700.12591075	5.57E-08	ENSG00000006747	SCIN
rs2240575	chr7.12590700.12591075	6.71E-09	ENSG00000006747	SCIN
rs6460967	chr7.12590700.12591075	6.71E-09	ENSG00000006747	SCIN
rs7811582	chr7.12590700.12591075	4.50E-08	ENSG00000006747	SCIN
rs2215063	chr7.12590700.12591075	6.71E-09	ENSG00000006747	SCIN
rs55999874	chr7.12590700.12591075	6.65E-09	ENSG00000006747	SCIN
rs1990223	chr7.12590700.12591075	6.71E-09	ENSG00000006747	SCIN
rs1990224	chr7.12590700.12591075	6.41E-08	ENSG00000006747	SCIN
rs1990225	chr7.12590700.12591075	6.41E-08	ENSG00000006747	SCIN
rs17283514	chr7.12590700.12591075	6.71E-09	ENSG00000006747	SCIN
rs10248988	chr7.12590700.12591075	6.71E-09	ENSG00000006747	SCIN
rs13242794	chr7.12590700.12591075	5.22E-09	ENSG00000006747	SCIN
rs11980671	chr7.12590700.12591075	7.95E-10	ENSG00000006747	SCIN
rs17357392	chr7.12590700.12591075	3.71E-09	ENSG00000006747	SCIN
rs78770135	chr7.12590700.12591075	4.83E-10	ENSG00000006747	SCIN
rs7798764	chr7.12555970.12556198	1.30E-10	ENSG00000006747	SCIN
rs10262356	chr7.12555970.12556198	1.30E-10	ENSG00000006747	SCIN
rs7801923	chr7.12555970.12556198	1.30E-10	ENSG00000006747	SCIN
rs10215808	chr7.12555970.12556198	1.30E-10	ENSG00000006747	SCIN
rs10276539	chr7.12555970.12556198	1.32E-10	ENSG00000006747	SCIN
rs7806090	chr7.12555970.12556198	1.06E-10	ENSG00000006747	SCIN
rs7809005	chr7.12555970.12556198	1.24E-10	ENSG00000006747	SCIN
rs6972418	chr7.12555970.12556198	3.59E-11	ENSG00000006747	SCIN
rs6972477	chr7.12555970.12556198	4.70E-11	ENSG00000006747	SCIN
rs10233337	chr7.12555970.12556198	5.52E-11	ENSG00000006747	SCIN
rs73060686	chr7.12555970.12556198	3.59E-11	ENSG00000006747	SCIN
rs41379149	chr7.12555970.12556198	3.59E-11	ENSG00000006747	SCIN
rs10276226	chr7.12555970.12556198	4.68E-11	ENSG00000006747	SCIN
rs6954111	chr7.12555970.12556198	3.59E-11	ENSG00000006747	SCIN
rs6954578	chr7.12555970.12556198	5.50E-11	ENSG00000006747	SCIN
rs6460965	chr7.12555970.12556198	3.59E-11	ENSG00000006747	SCIN
rs1859989	chr7.12555970.12556198	5.46E-11	ENSG00000006747	SCIN
rs1859990	chr7.12555970.12556198	5.46E-11	ENSG00000006747	SCIN
rs2240571	chr7.12555970.12556198	5.46E-11	ENSG00000006747	SCIN
rs2240574	chr7.12555970.12556198	3.94E-11	ENSG00000006747	SCIN
rs2240575	chr7.12555970.12556198	5.46E-11	ENSG00000006747	SCIN
rs6460967	chr7.12555970.12556198	5.46E-11	ENSG00000006747	SCIN
rs7811582	chr7.12555970.12556198	3.60E-11	ENSG00000006747	SCIN
rs2215063	chr7.12555970.12556198	5.46E-11	ENSG00000006747	SCIN
rs55999874	chr7.12555970.12556198	3.39E-11	ENSG00000006747	SCIN
rs1990223	chr7.12555970.12556198	5.46E-11	ENSG00000006747	SCIN
rs1990224	chr7.12555970.12556198	6.89E-11	ENSG00000006747	SCIN
rs1990225	chr7.12555970.12556198	6.89E-11	ENSG00000006747	SCIN
rs17283514	chr7.12555970.12556198	5.46E-11	ENSG00000006747	SCIN
rs10248988	chr7.12555970.12556198	5.46E-11	ENSG00000006747	SCIN
rs13242794	chr7.12555970.12556198	1.01E-10	ENSG00000006747	SCIN
rs11980671	chr7.12555970.12556198	9.13E-11	ENSG00000006747	SCIN
rs17357392	chr7.12555970.12556198	1.08E-10	ENSG00000006747	SCIN
rs78770135	chr7.12555970.12556198	4.08E-11	ENSG00000006747	SCIN
rs7798764	chr7.12604812.12605206	3.72E-11	ENSG00000006747	SCIN
rs10262356	chr7.12604812.12605206	3.72E-11	ENSG00000006747	SCIN
rs7801923	chr7.12604812.12605206	3.72E-11	ENSG00000006747	SCIN
rs10215808	chr7.12604812.12605206	3.72E-11	ENSG00000006747	SCIN
rs10276539	chr7.12604812.12605206	3.71E-11	ENSG00000006747	SCIN
rs7806090	chr7.12604812.12605206	3.75E-11	ENSG00000006747	SCIN
rs7809005	chr7.12604812.12605206	4.14E-11	ENSG00000006747	SCIN
rs6972418	chr7.12604812.12605206	3.32E-11	ENSG00000006747	SCIN
rs6972477	chr7.12604812.12605206	3.40E-11	ENSG00000006747	SCIN
rs10233337	chr7.12604812.12605206	3.40E-11	ENSG00000006747	SCIN
rs73060686	chr7.12604812.12605206	3.32E-11	ENSG00000006747	SCIN
rs41379149	chr7.12604812.12605206	3.32E-11	ENSG00000006747	SCIN
rs10276226	chr7.12604812.12605206	3.41E-11	ENSG00000006747	SCIN
rs6954111	chr7.12604812.12605206	3.32E-11	ENSG00000006747	SCIN
rs6954578	chr7.12604812.12605206	3.41E-11	ENSG00000006747	SCIN
rs6460965	chr7.12604812.12605206	3.32E-11	ENSG00000006747	SCIN
rs1859989	chr7.12604812.12605206	3.41E-11	ENSG00000006747	SCIN
rs1859990	chr7.12604812.12605206	3.41E-11	ENSG00000006747	SCIN
rs2240571	chr7.12604812.12605206	3.41E-11	ENSG00000006747	SCIN
rs2240574	chr7.12604812.12605206	3.32E-11	ENSG00000006747	SCIN
rs2240575	chr7.12604812.12605206	3.41E-11	ENSG00000006747	SCIN
rs6460967	chr7.12604812.12605206	3.41E-11	ENSG00000006747	SCIN
rs7811582	chr7.12604812.12605206	3.31E-11	ENSG00000006747	SCIN
rs2215063	chr7.12604812.12605206	3.41E-11	ENSG00000006747	SCIN
rs55999874	chr7.12604812.12605206	3.32E-11	ENSG00000006747	SCIN
rs1990223	chr7.12604812.12605206	3.41E-11	ENSG00000006747	SCIN
rs1990224	chr7.12604812.12605206	3.50E-11	ENSG00000006747	SCIN
rs1990225	chr7.12604812.12605206	3.50E-11	ENSG00000006747	SCIN
rs17283514	chr7.12604812.12605206	3.41E-11	ENSG00000006747	SCIN
rs10248988	chr7.12604812.12605206	3.41E-11	ENSG00000006747	SCIN
rs13242794	chr7.12604812.12605206	3.31E-11	ENSG00000006747	SCIN
rs11980671	chr7.12604812.12605206	4.19E-11	ENSG00000006747	SCIN
rs17357392	chr7.12604812.12605206	3.40E-11	ENSG00000006747	SCIN
rs78770135	chr7.12604812.12605206	8.87E-11	ENSG00000006747	SCIN
rs2492506	chr1.112531615.112534683	8.26E-05	ENSG00000007341	ST7L
rs2488761	chr1.112531615.112534683	8.26E-05	ENSG00000007341	ST7L
rs2492507	chr1.112531615.112534683	8.26E-05	ENSG00000007341	ST7L
rs2488759	chr1.112531615.112534683	8.26E-05	ENSG00000007341	ST7L
rs2492509	chr1.112531615.112534683	8.26E-05	ENSG00000007341	ST7L
rs2488758	chr1.112531615.112534683	8.26E-05	ENSG00000007341	ST7L
rs2488757	chr1.112531615.112534683	8.26E-05	ENSG00000007341	ST7L
rs2999476	chr1.112531615.112534683	8.26E-05	ENSG00000007341	ST7L
rs3122287	chr1.112531615.112534683	8.26E-05	ENSG00000007341	ST7L
rs2483333	chr1.112531615.112534683	0.000101603	ENSG00000007341	ST7L
rs2492510	chr1.112531615.112534683	0.000101603	ENSG00000007341	ST7L
rs2483332	chr1.112531615.112534683	0.000101603	ENSG00000007341	ST7L
rs2492511	chr1.112531615.112534683	0.000101603	ENSG00000007341	ST7L
rs962401	chr1.112531615.112534683	0.000106901	ENSG00000007341	ST7L
1:112954964_G_A	chr1.112531615.112534683	0.000106901	ENSG00000007341	ST7L
rs1018712	chr1.112531615.112534683	0.000106901	ENSG00000007341	ST7L
rs6666369	chr1.112531615.112534683	0.000106901	ENSG00000007341	ST7L
rs2026499	chr1.112531615.112534683	0.000106901	ENSG00000007341	ST7L
rs2026500	chr1.112531615.112534683	0.000106901	ENSG00000007341	ST7L
rs2492512	chr1.112531615.112534683	0.000106901	ENSG00000007341	ST7L
rs2492513	chr1.112531615.112534683	0.000106901	ENSG00000007341	ST7L
rs1475710	chr1.112531615.112534683	0.000106901	ENSG00000007341	ST7L
rs2492514	chr1.112531615.112534683	0.000106901	ENSG00000007341	ST7L
rs2492515	chr1.112531615.112534683	0.000106901	ENSG00000007341	ST7L
rs2026501	chr1.112531615.112534683	0.000106901	ENSG00000007341	ST7L
rs2492517	chr1.112531615.112534683	0.000106901	ENSG00000007341	ST7L
rs2492518	chr1.112531615.112534683	0.000106901	ENSG00000007341	ST7L
rs2483362	chr1.112531615.112534683	0.000106901	ENSG00000007341	ST7L
rs2483361	chr1.112531615.112534683	0.000106901	ENSG00000007341	ST7L
rs2483360	chr1.112531615.112534683	0.000106901	ENSG00000007341	ST7L
rs2492519	chr1.112531615.112534683	0.000106901	ENSG00000007341	ST7L
rs2483359	chr1.112531615.112534683	0.000106901	ENSG00000007341	ST7L
rs2492521	chr1.112531615.112534683	0.000106901	ENSG00000007341	ST7L
rs2483358	chr1.112531615.112534683	0.000106901	ENSG00000007341	ST7L
rs2483357	chr1.112531615.112534683	0.000106901	ENSG00000007341	ST7L
rs2492522	chr1.112531615.112534683	0.000106901	ENSG00000007341	ST7L
rs2492523	chr1.112531615.112534683	0.000106901	ENSG00000007341	ST7L
rs2483356	chr1.112531615.112534683	0.000106901	ENSG00000007341	ST7L
rs2492524	chr1.112531615.112534683	0.000106901	ENSG00000007341	ST7L
rs2492525	chr1.112531615.112534683	0.000106901	ENSG00000007341	ST7L
rs6680402	chr1.112531615.112534683	0.000106901	ENSG00000007341	ST7L
rs2184095	chr1.112531615.112534683	0.000106901	ENSG00000007341	ST7L
rs1175629	chr1.112531615.112534683	7.64E-05	ENSG00000007341	ST7L
rs1777615	chr1.112531615.112534683	7.07E-05	ENSG00000007341	ST7L
rs2488792	chr1.112531615.112534683	0.000106901	ENSG00000007341	ST7L
rs7536263	chr1.112531615.112534683	7.07E-05	ENSG00000007341	ST7L
rs1572048	chr1.112531615.112534683	0.000106901	ENSG00000007341	ST7L
rs55835005	chr1.112531615.112534683	0.000106901	ENSG00000007341	ST7L
1:112973027_G_T	chr1.112531615.112534683	0.000100669	ENSG00000007341	ST7L
rs2990988	chr1.112531615.112534683	0.000100669	ENSG00000007341	ST7L
rs2483351	chr1.112531615.112534683	0.000100669	ENSG00000007341	ST7L
1:112974399_T_G	chr1.112531615.112534683	0.000100669	ENSG00000007341	ST7L
rs12126055	chr1.112531615.112534683	7.73E-05	ENSG00000007341	ST7L
rs2483348	chr1.112531615.112534683	0.000112736	ENSG00000007341	ST7L
rs2488791	chr1.112531615.112534683	0.000100669	ENSG00000007341	ST7L
rs2492528	chr1.112531615.112534683	0.000100669	ENSG00000007341	ST7L
rs2492529	chr1.112531615.112534683	0.000100669	ENSG00000007341	ST7L
rs4839245	chr1.112531615.112534683	0.000106901	ENSG00000007341	ST7L
rs11102475	chr1.112531615.112534683	0.000119074	ENSG00000007341	ST7L
rs6695155	chr1.112531615.112534683	0.000119074	ENSG00000007341	ST7L
rs6695156	chr1.112531615.112534683	0.000110819	ENSG00000007341	ST7L
rs2488790	chr1.112531615.112534683	0.000119074	ENSG00000007341	ST7L
rs2488789	chr1.112531615.112534683	0.000106901	ENSG00000007341	ST7L
rs2492530	chr1.112531615.112534683	0.000119074	ENSG00000007341	ST7L
rs2492531	chr1.112531615.112534683	0.000119074	ENSG00000007341	ST7L
rs2483344	chr1.112531615.112534683	0.000119074	ENSG00000007341	ST7L
rs4240533	chr1.112531615.112534683	0.000119074	ENSG00000007341	ST7L
rs2483343	chr1.112531615.112534683	0.000119074	ENSG00000007341	ST7L
rs2483342	chr1.112531615.112534683	0.000106901	ENSG00000007341	ST7L
rs2483341	chr1.112531615.112534683	0.000106901	ENSG00000007341	ST7L
rs2492532	chr1.112531615.112534683	0.000119074	ENSG00000007341	ST7L
rs2065543	chr1.112531615.112534683	0.000119074	ENSG00000007341	ST7L
rs2065544	chr1.112531615.112534683	0.000119074	ENSG00000007341	ST7L
rs2488788	chr1.112531615.112534683	0.000106901	ENSG00000007341	ST7L
rs2483339	chr1.112531615.112534683	0.000106901	ENSG00000007341	ST7L
rs2780271	chr1.112531615.112534683	8.07E-05	ENSG00000007341	ST7L
rs2256883	chr1.112531615.112534683	0.000119074	ENSG00000007341	ST7L
rs1759692	chr1.112531615.112534683	8.07E-05	ENSG00000007341	ST7L
rs2492533	chr1.112531615.112534683	0.000119074	ENSG00000007341	ST7L
rs1018713	chr1.112531615.112534683	8.59E-05	ENSG00000007341	ST7L
rs2492534	chr1.112531615.112534683	0.000119074	ENSG00000007341	ST7L
rs351360	chr1.112531615.112534683	0.00084122	ENSG00000007341	ST7L
rs351367	chr1.112531615.112534683	0.000942656	ENSG00000007341	ST7L
rs351368	chr1.112531615.112534683	0.000942656	ENSG00000007341	ST7L
rs351370	chr1.112531615.112534683	0.000124647	ENSG00000007341	ST7L
rs3790608	chr1.112531615.112534683	6.28E-05	ENSG00000007341	ST7L
rs58118553	chr1.112531615.112534683	5.75E-05	ENSG00000007341	ST7L
rs3737136	chr1.112531615.112534683	0.000112403	ENSG00000007341	ST7L
rs910697	chr1.112531615.112534683	0.040729882	ENSG00000007341	ST7L
rs2273368	chr1.112531615.112534683	0.00027819	ENSG00000007341	ST7L
rs6668533	chr1.112531615.112534683	0.094393033	ENSG00000007341	ST7L
rs3790611	chr1.112531615.112534683	2.42E-05	ENSG00000007341	ST7L
rs35147679	chr1.112531615.112534683	0.000107246	ENSG00000007341	ST7L
rs12401734	chr1.112531615.112534683	0.094393033	ENSG00000007341	ST7L
rs12402929	chr1.112531615.112534683	0.002313914	ENSG00000007341	ST7L
rs2273369	chr1.112531615.112534683	0.000257362	ENSG00000007341	ST7L
rs7522110	chr1.112531615.112534683	0.000638148	ENSG00000007341	ST7L
rs12402469	chr1.112531615.112534683	0.002170624	ENSG00000007341	ST7L
rs12728001	chr1.112531615.112534683	0.005064307	ENSG00000007341	ST7L
rs12117479	chr1.112531615.112534683	9.60E-05	ENSG00000007341	ST7L
rs6537740	chr1.112531615.112534683	5.90E-06	ENSG00000007341	ST7L
rs7512948	chr1.112531615.112534683	0.001889728	ENSG00000007341	ST7L
rs12029985	chr1.112531615.112534683	9.60E-05	ENSG00000007341	ST7L
rs10857961	chr1.112531615.112534683	9.60E-05	ENSG00000007341	ST7L
rs10776755	chr1.112531615.112534683	0.002173482	ENSG00000007341	ST7L
rs10745330	chr1.112531615.112534683	0.005064307	ENSG00000007341	ST7L
rs3790612	chr1.112531615.112534683	5.85E-05	ENSG00000007341	ST7L
rs35023236	chr1.112531615.112534683	9.60E-05	ENSG00000007341	ST7L
rs4838959	chr1.112531615.112534683	0.012533657	ENSG00000007341	ST7L
rs7537789	chr1.112531615.112534683	0.001397073	ENSG00000007341	ST7L
rs7551933	chr1.112531615.112534683	0.001397073	ENSG00000007341	ST7L
rs7549547	chr1.112531615.112534683	0.001397073	ENSG00000007341	ST7L
rs6659677	chr1.112531615.112534683	0.001397073	ENSG00000007341	ST7L
rs7544663	chr1.112531615.112534683	0.011338067	ENSG00000007341	ST7L
rs7513716	chr1.112531615.112534683	0.011338067	ENSG00000007341	ST7L
rs7516421	chr1.112531615.112534683	0.000924278	ENSG00000007341	ST7L
rs6661642	chr1.112531615.112534683	0.00067181	ENSG00000007341	ST7L
rs6672761	chr1.112531615.112534683	0.001397073	ENSG00000007341	ST7L
rs12136781	chr1.112531615.112534683	0.001397073	ENSG00000007341	ST7L
rs10857963	chr1.112531615.112534683	0.011338067	ENSG00000007341	ST7L
rs6537743	chr1.112531615.112534683	0.011338067	ENSG00000007341	ST7L
rs56135413	chr1.112531615.112534683	9.60E-05	ENSG00000007341	ST7L
rs11102494	chr1.112531615.112534683	0.000443734	ENSG00000007341	ST7L
rs6696991	chr1.112531615.112534683	0.000924278	ENSG00000007341	ST7L
rs6663922	chr1.112531615.112534683	0.000924278	ENSG00000007341	ST7L
rs6537744	chr1.112531615.112534683	0.00067181	ENSG00000007341	ST7L
rs10857964	chr1.112531615.112534683	9.60E-05	ENSG00000007341	ST7L
rs6679414	chr1.112531615.112534683	0.011338067	ENSG00000007341	ST7L
rs10776756	chr1.112531615.112534683	0.011338067	ENSG00000007341	ST7L
rs6658555	chr1.112531615.112534683	0.000443734	ENSG00000007341	ST7L
rs3762335	chr1.112531615.112534683	0.001397073	ENSG00000007341	ST7L
rs17438324	chr1.112531615.112534683	0.001397073	ENSG00000007341	ST7L
rs6681371	chr1.112531615.112534683	0.000443734	ENSG00000007341	ST7L
rs7535636	chr1.112531615.112534683	0.001397073	ENSG00000007341	ST7L
rs61818772	chr1.112531615.112534683	0.000443734	ENSG00000007341	ST7L
rs60900293	chr1.112531615.112534683	9.60E-05	ENSG00000007341	ST7L
rs6673930	chr1.112531615.112534683	0.00067181	ENSG00000007341	ST7L
rs12126277	chr1.112531615.112534683	0.011338067	ENSG00000007341	ST7L
rs36029940	chr1.112531615.112534683	0.000443734	ENSG00000007341	ST7L
rs12137269	chr1.112531615.112534683	9.60E-05	ENSG00000007341	ST7L
rs112363416	chr1.112531615.112534683	0.000443734	ENSG00000007341	ST7L
rs7540251	chr1.112531615.112534683	0.000282902	ENSG00000007341	ST7L
rs11102496	chr1.112531615.112534683	0.000102694	ENSG00000007341	ST7L
rs374365292	chr1.112531615.112534683	0.008470869	ENSG00000007341	ST7L
rs507213	chr1.112531615.112534683	0.002047675	ENSG00000007341	ST7L
rs11102497	chr1.112531615.112534683	0.011338067	ENSG00000007341	ST7L
rs6693880	chr1.112531615.112534683	0.001397073	ENSG00000007341	ST7L
rs999923	chr1.112531615.112534683	0.001397073	ENSG00000007341	ST7L
rs1001494	chr1.112531615.112534683	0.011338067	ENSG00000007341	ST7L
rs1032312	chr1.112531615.112534683	0.011338067	ENSG00000007341	ST7L
rs35482634	chr1.112531615.112534683	0.001397073	ENSG00000007341	ST7L
rs7542820	chr1.112531615.112534683	0.00067181	ENSG00000007341	ST7L
rs6690169	chr1.112531615.112534683	0.001397073	ENSG00000007341	ST7L
rs12406530	chr1.112531615.112534683	0.000107701	ENSG00000007341	ST7L
rs12406906	chr1.112531615.112534683	0.00067181	ENSG00000007341	ST7L
rs12750023	chr1.112531615.112534683	0.001397073	ENSG00000007341	ST7L
rs11102498	chr1.112531615.112534683	6.93E-05	ENSG00000007341	ST7L
rs10857967	chr1.112531615.112534683	0.000102694	ENSG00000007341	ST7L
rs10776757	chr1.112531615.112534683	0.001523734	ENSG00000007341	ST7L
rs12138335	chr1.112531615.112534683	0.000443734	ENSG00000007341	ST7L
rs7554345	chr1.112531615.112534683	0.011338067	ENSG00000007341	ST7L
rs34569066	chr1.112531615.112534683	0.000102694	ENSG00000007341	ST7L
rs7554916	chr1.112531615.112534683	0.011338067	ENSG00000007341	ST7L
rs2064711	chr1.112531615.112534683	0.000102694	ENSG00000007341	ST7L
rs12140506	chr1.112531615.112534683	0.000102694	ENSG00000007341	ST7L
rs12137107	chr1.112531615.112534683	0.001397073	ENSG00000007341	ST7L
rs11102501	chr1.112531615.112534683	0.000102694	ENSG00000007341	ST7L
rs12045227	chr1.112531615.112534683	0.000102694	ENSG00000007341	ST7L
rs12119489	chr1.112531615.112534683	0.001397073	ENSG00000007341	ST7L
rs12724928	chr1.112531615.112534683	9.12E-05	ENSG00000007341	ST7L
rs6671645	chr1.112531615.112534683	0.000924278	ENSG00000007341	ST7L
rs12730156	chr1.112531615.112534683	4.11E-05	ENSG00000007341	ST7L
rs12739994	chr1.112531615.112534683	0.000443734	ENSG00000007341	ST7L
rs6669096	chr1.112531615.112534683	0.011338067	ENSG00000007341	ST7L
rs6666579	chr1.112531615.112534683	0.011338067	ENSG00000007341	ST7L
rs6682737	chr1.112531615.112534683	0.011338067	ENSG00000007341	ST7L
rs6691917	chr1.112531615.112534683	0.000924278	ENSG00000007341	ST7L
rs12758377	chr1.112531615.112534683	0.001397073	ENSG00000007341	ST7L
rs34107138	chr1.112531615.112534683	0.000102694	ENSG00000007341	ST7L
rs12143068	chr1.112531615.112534683	0.00067181	ENSG00000007341	ST7L
1:113138318_G_A	chr1.112531615.112534683	0.000443734	ENSG00000007341	ST7L
rs6701351	chr1.112531615.112534683	0.000924278	ENSG00000007341	ST7L
rs12049572	chr1.112531615.112534683	0.000102694	ENSG00000007341	ST7L
rs4839254	chr1.112531615.112534683	0.001523734	ENSG00000007341	ST7L
rs11102508	chr1.112531615.112534683	0.000924278	ENSG00000007341	ST7L
rs11102509	chr1.112531615.112534683	0.000102694	ENSG00000007341	ST7L
rs34531155	chr1.112531615.112534683	0.000443734	ENSG00000007341	ST7L
rs6674053	chr1.112531615.112534683	0.001127405	ENSG00000007341	ST7L
rs6674068	chr1.112531615.112534683	0.001397073	ENSG00000007341	ST7L
rs11102510	chr1.112531615.112534683	0.000443734	ENSG00000007341	ST7L
rs6691932	chr1.112531615.112534683	0.011338067	ENSG00000007341	ST7L
rs12728311	chr1.112531615.112534683	0.000102694	ENSG00000007341	ST7L
rs12125361	chr1.112531615.112534683	0.00067181	ENSG00000007341	ST7L
rs11102512	chr1.112531615.112534683	0.011338067	ENSG00000007341	ST7L
rs55652172	chr1.112531615.112534683	0.000102694	ENSG00000007341	ST7L
rs7552692	chr1.112531615.112534683	0.00241683	ENSG00000007341	ST7L
rs7552693	chr1.112531615.112534683	0.002614873	ENSG00000007341	ST7L
rs12118370	chr1.112531615.112534683	0.000652897	ENSG00000007341	ST7L
rs61818800	chr1.112531615.112534683	0.0005658	ENSG00000007341	ST7L
rs7527076	chr1.112531615.112534683	0.001397073	ENSG00000007341	ST7L
rs7522288	chr1.112531615.112534683	0.019414569	ENSG00000007341	ST7L
rs6537745	chr1.112531615.112534683	0.000924278	ENSG00000007341	ST7L
rs9308256	chr1.112531615.112534683	0.000102694	ENSG00000007341	ST7L
rs7546094	chr1.112531615.112534683	0.000636311	ENSG00000007341	ST7L
rs7546203	chr1.112531615.112534683	0.001397073	ENSG00000007341	ST7L
rs1994604	chr1.112531615.112534683	0.011338067	ENSG00000007341	ST7L
rs6700673	chr1.112531615.112534683	0.011338067	ENSG00000007341	ST7L
rs12122980	chr1.112531615.112534683	0.000102694	ENSG00000007341	ST7L
rs9429486	chr1.112531615.112534683	0.001693618	ENSG00000007341	ST7L
rs9429694	chr1.112531615.112534683	0.001397073	ENSG00000007341	ST7L
rs7415988	chr1.112531615.112534683	0.000443734	ENSG00000007341	ST7L
rs11102513	chr1.112531615.112534683	0.000102694	ENSG00000007341	ST7L
rs11102514	chr1.112531615.112534683	0.000102694	ENSG00000007341	ST7L
rs11102516	chr1.112531615.112534683	0.000187752	ENSG00000007341	ST7L
rs3795820	chr1.112531615.112534683	0.000554319	ENSG00000007341	ST7L
rs6537746	chr1.112531615.112534683	0.001577294	ENSG00000007341	ST7L
rs4838960	chr1.112531615.112534683	0.000851233	ENSG00000007341	ST7L
rs4838961	chr1.112531615.112534683	0.001577294	ENSG00000007341	ST7L
rs11102517	chr1.112531615.112534683	0.000851233	ENSG00000007341	ST7L
rs55718535	chr1.112531615.112534683	0.001577294	ENSG00000007341	ST7L
rs7415820	chr1.112531615.112534683	0.009612845	ENSG00000007341	ST7L
rs12130243	chr1.112531615.112534683	9.61E-05	ENSG00000007341	ST7L
rs2887882	chr1.112531615.112534683	9.61E-05	ENSG00000007341	ST7L
rs12046208	chr1.112531615.112534683	0.001979957	ENSG00000007341	ST7L
rs12040988	chr1.112531615.112534683	9.61E-05	ENSG00000007341	ST7L
rs4240534	chr1.112531615.112534683	0.001577294	ENSG00000007341	ST7L
rs11584092	chr1.112531615.112534683	0.001539742	ENSG00000007341	ST7L
rs6691025	chr1.112531615.112534683	0.001776365	ENSG00000007341	ST7L
rs6537747	chr1.112531615.112534683	0.000851233	ENSG00000007341	ST7L
rs72699100	chr1.112531615.112534683	0.019414569	ENSG00000007341	ST7L
rs61818802	chr1.112531615.112534683	9.61E-05	ENSG00000007341	ST7L
rs12042407	chr1.112531615.112534683	0.019414569	ENSG00000007341	ST7L
rs12566829	chr1.112531615.112534683	0.000187752	ENSG00000007341	ST7L
rs6690292	chr1.112531615.112534683	0.000851233	ENSG00000007341	ST7L
rs10745332	chr1.112531615.112534683	0.001577294	ENSG00000007341	ST7L
rs17030613	chr1.112531615.112534683	9.61E-05	ENSG00000007341	ST7L
rs10857969	chr1.112531615.112534683	0.001577294	ENSG00000007341	ST7L
rs3013441	chr1.112531615.112534683	0.001577294	ENSG00000007341	ST7L
rs2932529	chr1.112531615.112534683	0.000595414	ENSG00000007341	ST7L
rs3013440	chr1.112531615.112534683	0.009612845	ENSG00000007341	ST7L
rs3790598	chr1.112531615.112534683	4.02E-05	ENSG00000007341	ST7L
rs3103450	chr1.112531615.112534683	0.009612845	ENSG00000007341	ST7L
rs7524494	chr1.112531615.112534683	0.009612845	ENSG00000007341	ST7L
rs7512984	chr1.112531615.112534683	0.001577294	ENSG00000007341	ST7L
rs9662162	chr1.112531615.112534683	0.001577294	ENSG00000007341	ST7L
rs3013439	chr1.112531615.112534683	0.009612845	ENSG00000007341	ST7L
rs2932534	chr1.112531615.112534683	0.001577294	ENSG00000007341	ST7L
rs2932535	chr1.112531615.112534683	0.001577294	ENSG00000007341	ST7L
rs2932536	chr1.112531615.112534683	0.009612845	ENSG00000007341	ST7L
rs12120956	chr1.112531615.112534683	9.61E-05	ENSG00000007341	ST7L
rs12025785	chr1.112531615.112534683	0.000187752	ENSG00000007341	ST7L
rs12750621	chr1.112531615.112534683	0.000554003	ENSG00000007341	ST7L
rs6682678	chr1.112531615.112534683	0.001577294	ENSG00000007341	ST7L
rs12756815	chr1.112531615.112534683	9.61E-05	ENSG00000007341	ST7L
rs12046329	chr1.112531615.112534683	0.029635925	ENSG00000007341	ST7L
rs12046466	chr1.112531615.112534683	0.029635925	ENSG00000007341	ST7L
rs12048528	chr1.112531615.112534683	0.001577294	ENSG00000007341	ST7L
rs1238	chr1.112531615.112534683	0.00148765	ENSG00000007341	ST7L
rs12030612	chr1.112531615.112534683	9.12E-05	ENSG00000007341	ST7L
rs12030641	chr1.112531615.112534683	9.12E-05	ENSG00000007341	ST7L
rs2932539	chr1.112531615.112534683	0.001193527	ENSG00000007341	ST7L
rs2932538	chr1.112531615.112534683	0.001193527	ENSG00000007341	ST7L
rs3748655	chr1.112531615.112534683	4.02E-05	ENSG00000007341	ST7L
rs4839257	chr1.112531615.112534683	0.000935177	ENSG00000007341	ST7L
rs12126684	chr1.112531615.112534683	8.61E-05	ENSG00000007341	ST7L
rs12126971	chr1.112531615.112534683	8.61E-05	ENSG00000007341	ST7L
rs61818805	chr1.112531615.112534683	9.36E-05	ENSG00000007341	ST7L
rs3795819	chr1.112531615.112534683	9.36E-05	ENSG00000007341	ST7L
rs11102520	chr1.112531615.112534683	9.49E-05	ENSG00000007341	ST7L
rs2009056	chr1.112531615.112534683	8.82E-05	ENSG00000007341	ST7L
rs1110042	chr1.112531615.112534683	9.49E-05	ENSG00000007341	ST7L
rs3748656	chr1.112531615.112534683	8.86E-05	ENSG00000007341	ST7L
rs883593	chr1.112531615.112534683	8.86E-05	ENSG00000007341	ST7L
rs12406282	chr1.112531615.112534683	8.86E-05	ENSG00000007341	ST7L
rs17030651	chr1.112531615.112534683	8.23E-05	ENSG00000007341	ST7L
rs34848593	chr1.112531615.112534683	8.86E-05	ENSG00000007341	ST7L
rs12133583	chr1.112531615.112534683	8.86E-05	ENSG00000007341	ST7L
rs2306940	chr1.112531615.112534683	8.86E-05	ENSG00000007341	ST7L
rs1106287	chr1.112531615.112534683	8.86E-05	ENSG00000007341	ST7L
rs6679	chr1.112531615.112534683	8.86E-05	ENSG00000007341	ST7L
rs2279500	chr1.112531615.112534683	0.000830096	ENSG00000007341	ST7L
rs2306937	chr1.112531615.112534683	8.07E-05	ENSG00000007341	ST7L
rs35221527	chr1.112531615.112534683	0.000229822	ENSG00000007341	ST7L
rs12144044	chr1.112531615.112534683	0.029450046	ENSG00000007341	ST7L
rs3806443	chr1.112531615.112534683	0.005903252	ENSG00000007341	ST7L
rs3806442	chr1.112531615.112534683	0.029450046	ENSG00000007341	ST7L
rs3806441	chr1.112531615.112534683	0.029450046	ENSG00000007341	ST7L
rs11102523	chr1.112531615.112534683	0.001526667	ENSG00000007341	ST7L
rs4450018	chr1.112531615.112534683	0.000843112	ENSG00000007341	ST7L
rs4450019	chr1.112531615.112534683	0.000843112	ENSG00000007341	ST7L
rs55939069	chr1.112531615.112534683	5.58E-05	ENSG00000007341	ST7L
rs56043521	chr1.112531615.112534683	5.58E-05	ENSG00000007341	ST7L
rs56260920	chr1.112531615.112534683	5.58E-05	ENSG00000007341	ST7L
rs11580907	chr1.112531615.112534683	5.63E-05	ENSG00000007341	ST7L
rs12125967	chr1.112531615.112534683	5.63E-05	ENSG00000007341	ST7L
rs11102531	chr1.112531615.112534683	5.63E-05	ENSG00000007341	ST7L
rs6537755	chr1.112531615.112534683	5.63E-05	ENSG00000007341	ST7L
rs6537756	chr1.112531615.112534683	5.63E-05	ENSG00000007341	ST7L
rs6675379	chr1.112531615.112534683	5.63E-05	ENSG00000007341	ST7L
rs2492506	chr1.112524279.112525115	7.38E-06	ENSG00000007341	ST7L
rs2488761	chr1.112524279.112525115	7.38E-06	ENSG00000007341	ST7L
rs2492507	chr1.112524279.112525115	7.38E-06	ENSG00000007341	ST7L
rs2488759	chr1.112524279.112525115	7.38E-06	ENSG00000007341	ST7L
rs2492509	chr1.112524279.112525115	7.38E-06	ENSG00000007341	ST7L
rs2488758	chr1.112524279.112525115	7.38E-06	ENSG00000007341	ST7L
rs2488757	chr1.112524279.112525115	7.38E-06	ENSG00000007341	ST7L
rs2999476	chr1.112524279.112525115	7.38E-06	ENSG00000007341	ST7L
rs3122287	chr1.112524279.112525115	7.38E-06	ENSG00000007341	ST7L
rs2483333	chr1.112524279.112525115	8.82E-06	ENSG00000007341	ST7L
rs2492510	chr1.112524279.112525115	8.82E-06	ENSG00000007341	ST7L
rs2483332	chr1.112524279.112525115	8.82E-06	ENSG00000007341	ST7L
rs2492511	chr1.112524279.112525115	8.82E-06	ENSG00000007341	ST7L
rs962401	chr1.112524279.112525115	8.70E-06	ENSG00000007341	ST7L
1:112954964_G_A	chr1.112524279.112525115	8.70E-06	ENSG00000007341	ST7L
rs1018712	chr1.112524279.112525115	8.70E-06	ENSG00000007341	ST7L
rs6666369	chr1.112524279.112525115	8.70E-06	ENSG00000007341	ST7L
rs2026499	chr1.112524279.112525115	8.70E-06	ENSG00000007341	ST7L
rs2026500	chr1.112524279.112525115	8.70E-06	ENSG00000007341	ST7L
rs2492512	chr1.112524279.112525115	8.70E-06	ENSG00000007341	ST7L
rs2492513	chr1.112524279.112525115	8.70E-06	ENSG00000007341	ST7L
rs1475710	chr1.112524279.112525115	8.70E-06	ENSG00000007341	ST7L
rs2492514	chr1.112524279.112525115	8.70E-06	ENSG00000007341	ST7L
rs2492515	chr1.112524279.112525115	8.70E-06	ENSG00000007341	ST7L
rs2026501	chr1.112524279.112525115	8.70E-06	ENSG00000007341	ST7L
rs2492517	chr1.112524279.112525115	8.70E-06	ENSG00000007341	ST7L
rs2492518	chr1.112524279.112525115	8.70E-06	ENSG00000007341	ST7L
rs2483362	chr1.112524279.112525115	8.70E-06	ENSG00000007341	ST7L
rs2483361	chr1.112524279.112525115	8.70E-06	ENSG00000007341	ST7L
rs2483360	chr1.112524279.112525115	8.70E-06	ENSG00000007341	ST7L
rs2492519	chr1.112524279.112525115	8.70E-06	ENSG00000007341	ST7L
rs2483359	chr1.112524279.112525115	8.70E-06	ENSG00000007341	ST7L
rs2492521	chr1.112524279.112525115	8.70E-06	ENSG00000007341	ST7L
rs2483358	chr1.112524279.112525115	8.70E-06	ENSG00000007341	ST7L
rs2483357	chr1.112524279.112525115	8.70E-06	ENSG00000007341	ST7L
rs2492522	chr1.112524279.112525115	8.70E-06	ENSG00000007341	ST7L
rs2492523	chr1.112524279.112525115	8.70E-06	ENSG00000007341	ST7L
rs2483356	chr1.112524279.112525115	8.70E-06	ENSG00000007341	ST7L
rs2492524	chr1.112524279.112525115	8.70E-06	ENSG00000007341	ST7L
rs2492525	chr1.112524279.112525115	8.70E-06	ENSG00000007341	ST7L
rs6680402	chr1.112524279.112525115	8.70E-06	ENSG00000007341	ST7L
rs2184095	chr1.112524279.112525115	8.70E-06	ENSG00000007341	ST7L
rs1175629	chr1.112524279.112525115	7.96E-06	ENSG00000007341	ST7L
rs1777615	chr1.112524279.112525115	7.00E-06	ENSG00000007341	ST7L
rs2488792	chr1.112524279.112525115	8.70E-06	ENSG00000007341	ST7L
rs7536263	chr1.112524279.112525115	7.00E-06	ENSG00000007341	ST7L
rs1572048	chr1.112524279.112525115	8.70E-06	ENSG00000007341	ST7L
rs55835005	chr1.112524279.112525115	8.70E-06	ENSG00000007341	ST7L
1:112973027_G_T	chr1.112524279.112525115	8.89E-06	ENSG00000007341	ST7L
rs2990988	chr1.112524279.112525115	8.89E-06	ENSG00000007341	ST7L
rs2483351	chr1.112524279.112525115	8.89E-06	ENSG00000007341	ST7L
1:112974399_T_G	chr1.112524279.112525115	8.89E-06	ENSG00000007341	ST7L
rs12126055	chr1.112524279.112525115	6.39E-06	ENSG00000007341	ST7L
rs2483348	chr1.112524279.112525115	8.07E-06	ENSG00000007341	ST7L
rs2488791	chr1.112524279.112525115	8.89E-06	ENSG00000007341	ST7L
rs2492528	chr1.112524279.112525115	8.89E-06	ENSG00000007341	ST7L
rs2492529	chr1.112524279.112525115	8.89E-06	ENSG00000007341	ST7L
rs4839245	chr1.112524279.112525115	8.70E-06	ENSG00000007341	ST7L
rs11102475	chr1.112524279.112525115	9.53E-06	ENSG00000007341	ST7L
rs6695155	chr1.112524279.112525115	9.53E-06	ENSG00000007341	ST7L
rs6695156	chr1.112524279.112525115	8.26E-06	ENSG00000007341	ST7L
rs2488790	chr1.112524279.112525115	9.53E-06	ENSG00000007341	ST7L
rs2488789	chr1.112524279.112525115	8.70E-06	ENSG00000007341	ST7L
rs2492530	chr1.112524279.112525115	9.53E-06	ENSG00000007341	ST7L
rs2492531	chr1.112524279.112525115	9.53E-06	ENSG00000007341	ST7L
rs2483344	chr1.112524279.112525115	9.53E-06	ENSG00000007341	ST7L
rs4240533	chr1.112524279.112525115	9.53E-06	ENSG00000007341	ST7L
rs2483343	chr1.112524279.112525115	9.53E-06	ENSG00000007341	ST7L
rs2483342	chr1.112524279.112525115	8.70E-06	ENSG00000007341	ST7L
rs2483341	chr1.112524279.112525115	8.70E-06	ENSG00000007341	ST7L
rs2492532	chr1.112524279.112525115	9.53E-06	ENSG00000007341	ST7L
rs2065543	chr1.112524279.112525115	9.53E-06	ENSG00000007341	ST7L
rs2065544	chr1.112524279.112525115	9.53E-06	ENSG00000007341	ST7L
rs2488788	chr1.112524279.112525115	8.70E-06	ENSG00000007341	ST7L
rs2483339	chr1.112524279.112525115	8.70E-06	ENSG00000007341	ST7L
rs2780271	chr1.112524279.112525115	7.42E-06	ENSG00000007341	ST7L
rs2256883	chr1.112524279.112525115	9.53E-06	ENSG00000007341	ST7L
rs1759692	chr1.112524279.112525115	7.42E-06	ENSG00000007341	ST7L
rs2492533	chr1.112524279.112525115	9.53E-06	ENSG00000007341	ST7L
rs1018713	chr1.112524279.112525115	8.31E-06	ENSG00000007341	ST7L
rs2492534	chr1.112524279.112525115	9.53E-06	ENSG00000007341	ST7L
rs351360	chr1.112524279.112525115	1.38E-05	ENSG00000007341	ST7L
rs351367	chr1.112524279.112525115	5.25E-06	ENSG00000007341	ST7L
rs351368	chr1.112524279.112525115	5.25E-06	ENSG00000007341	ST7L
rs351370	chr1.112524279.112525115	2.90E-05	ENSG00000007341	ST7L
rs3790608	chr1.112524279.112525115	3.00E-06	ENSG00000007341	ST7L
rs58118553	chr1.112524279.112525115	3.31E-06	ENSG00000007341	ST7L
rs3737136	chr1.112524279.112525115	3.86E-06	ENSG00000007341	ST7L
rs910697	chr1.112524279.112525115	3.45E-06	ENSG00000007341	ST7L
rs2273368	chr1.112524279.112525115	3.67E-06	ENSG00000007341	ST7L
rs6668533	chr1.112524279.112525115	7.20E-07	ENSG00000007341	ST7L
rs3790611	chr1.112524279.112525115	0.000314451	ENSG00000007341	ST7L
rs35147679	chr1.112524279.112525115	3.82E-06	ENSG00000007341	ST7L
rs12401734	chr1.112524279.112525115	7.20E-07	ENSG00000007341	ST7L
rs12402929	chr1.112524279.112525115	1.02E-05	ENSG00000007341	ST7L
rs2273369	chr1.112524279.112525115	6.90E-05	ENSG00000007341	ST7L
rs7522110	chr1.112524279.112525115	8.25E-05	ENSG00000007341	ST7L
rs12402469	chr1.112524279.112525115	2.16E-05	ENSG00000007341	ST7L
rs12728001	chr1.112524279.112525115	4.97E-06	ENSG00000007341	ST7L
rs12117479	chr1.112524279.112525115	3.69E-06	ENSG00000007341	ST7L
rs6537740	chr1.112524279.112525115	0.00076942	ENSG00000007341	ST7L
rs7512948	chr1.112524279.112525115	5.03E-06	ENSG00000007341	ST7L
rs12029985	chr1.112524279.112525115	3.69E-06	ENSG00000007341	ST7L
rs10857961	chr1.112524279.112525115	3.69E-06	ENSG00000007341	ST7L
rs10776755	chr1.112524279.112525115	5.38E-06	ENSG00000007341	ST7L
rs10745330	chr1.112524279.112525115	4.97E-06	ENSG00000007341	ST7L
rs3790612	chr1.112524279.112525115	0.000450583	ENSG00000007341	ST7L
rs35023236	chr1.112524279.112525115	3.69E-06	ENSG00000007341	ST7L
rs4838959	chr1.112524279.112525115	4.93E-06	ENSG00000007341	ST7L
rs7537789	chr1.112524279.112525115	8.00E-05	ENSG00000007341	ST7L
rs7551933	chr1.112524279.112525115	8.00E-05	ENSG00000007341	ST7L
rs7549547	chr1.112524279.112525115	8.00E-05	ENSG00000007341	ST7L
rs6659677	chr1.112524279.112525115	8.00E-05	ENSG00000007341	ST7L
rs7544663	chr1.112524279.112525115	4.50E-06	ENSG00000007341	ST7L
rs7513716	chr1.112524279.112525115	4.50E-06	ENSG00000007341	ST7L
rs7516421	chr1.112524279.112525115	2.37E-05	ENSG00000007341	ST7L
rs6661642	chr1.112524279.112525115	6.25E-05	ENSG00000007341	ST7L
rs6672761	chr1.112524279.112525115	8.00E-05	ENSG00000007341	ST7L
rs12136781	chr1.112524279.112525115	8.00E-05	ENSG00000007341	ST7L
rs10857963	chr1.112524279.112525115	4.50E-06	ENSG00000007341	ST7L
rs6537743	chr1.112524279.112525115	4.50E-06	ENSG00000007341	ST7L
rs56135413	chr1.112524279.112525115	3.69E-06	ENSG00000007341	ST7L
rs11102494	chr1.112524279.112525115	7.14E-05	ENSG00000007341	ST7L
rs6696991	chr1.112524279.112525115	2.37E-05	ENSG00000007341	ST7L
rs6663922	chr1.112524279.112525115	2.37E-05	ENSG00000007341	ST7L
rs6537744	chr1.112524279.112525115	6.25E-05	ENSG00000007341	ST7L
rs10857964	chr1.112524279.112525115	3.69E-06	ENSG00000007341	ST7L
rs6679414	chr1.112524279.112525115	4.50E-06	ENSG00000007341	ST7L
rs10776756	chr1.112524279.112525115	4.50E-06	ENSG00000007341	ST7L
rs6658555	chr1.112524279.112525115	7.14E-05	ENSG00000007341	ST7L
rs3762335	chr1.112524279.112525115	8.00E-05	ENSG00000007341	ST7L
rs17438324	chr1.112524279.112525115	8.00E-05	ENSG00000007341	ST7L
rs6681371	chr1.112524279.112525115	7.14E-05	ENSG00000007341	ST7L
rs7535636	chr1.112524279.112525115	8.00E-05	ENSG00000007341	ST7L
rs61818772	chr1.112524279.112525115	7.14E-05	ENSG00000007341	ST7L
rs60900293	chr1.112524279.112525115	3.69E-06	ENSG00000007341	ST7L
rs6673930	chr1.112524279.112525115	6.25E-05	ENSG00000007341	ST7L
rs12126277	chr1.112524279.112525115	4.50E-06	ENSG00000007341	ST7L
rs36029940	chr1.112524279.112525115	7.14E-05	ENSG00000007341	ST7L
rs12137269	chr1.112524279.112525115	3.69E-06	ENSG00000007341	ST7L
rs112363416	chr1.112524279.112525115	7.14E-05	ENSG00000007341	ST7L
rs7540251	chr1.112524279.112525115	5.07E-05	ENSG00000007341	ST7L
rs11102496	chr1.112524279.112525115	4.07E-06	ENSG00000007341	ST7L
rs374365292	chr1.112524279.112525115	5.42E-06	ENSG00000007341	ST7L
rs507213	chr1.112524279.112525115	5.99E-06	ENSG00000007341	ST7L
rs11102497	chr1.112524279.112525115	4.50E-06	ENSG00000007341	ST7L
rs6693880	chr1.112524279.112525115	8.00E-05	ENSG00000007341	ST7L
rs999923	chr1.112524279.112525115	8.00E-05	ENSG00000007341	ST7L
rs1001494	chr1.112524279.112525115	4.50E-06	ENSG00000007341	ST7L
rs1032312	chr1.112524279.112525115	4.50E-06	ENSG00000007341	ST7L
rs35482634	chr1.112524279.112525115	8.00E-05	ENSG00000007341	ST7L
rs7542820	chr1.112524279.112525115	6.25E-05	ENSG00000007341	ST7L
rs6690169	chr1.112524279.112525115	8.00E-05	ENSG00000007341	ST7L
rs12406530	chr1.112524279.112525115	3.60E-06	ENSG00000007341	ST7L
rs12406906	chr1.112524279.112525115	6.25E-05	ENSG00000007341	ST7L
rs12750023	chr1.112524279.112525115	8.00E-05	ENSG00000007341	ST7L
rs11102498	chr1.112524279.112525115	3.45E-06	ENSG00000007341	ST7L
rs10857967	chr1.112524279.112525115	4.07E-06	ENSG00000007341	ST7L
rs10776757	chr1.112524279.112525115	5.88E-06	ENSG00000007341	ST7L
rs12138335	chr1.112524279.112525115	7.14E-05	ENSG00000007341	ST7L
rs7554345	chr1.112524279.112525115	4.50E-06	ENSG00000007341	ST7L
rs34569066	chr1.112524279.112525115	4.07E-06	ENSG00000007341	ST7L
rs7554916	chr1.112524279.112525115	4.50E-06	ENSG00000007341	ST7L
rs2064711	chr1.112524279.112525115	4.07E-06	ENSG00000007341	ST7L
rs12140506	chr1.112524279.112525115	4.07E-06	ENSG00000007341	ST7L
rs12137107	chr1.112524279.112525115	8.00E-05	ENSG00000007341	ST7L
rs11102501	chr1.112524279.112525115	4.07E-06	ENSG00000007341	ST7L
rs12045227	chr1.112524279.112525115	4.07E-06	ENSG00000007341	ST7L
rs12119489	chr1.112524279.112525115	8.00E-05	ENSG00000007341	ST7L
rs12724928	chr1.112524279.112525115	4.24E-06	ENSG00000007341	ST7L
rs6671645	chr1.112524279.112525115	2.37E-05	ENSG00000007341	ST7L
rs12730156	chr1.112524279.112525115	2.84E-06	ENSG00000007341	ST7L
rs12739994	chr1.112524279.112525115	7.14E-05	ENSG00000007341	ST7L
rs6669096	chr1.112524279.112525115	4.50E-06	ENSG00000007341	ST7L
rs6666579	chr1.112524279.112525115	4.50E-06	ENSG00000007341	ST7L
rs6682737	chr1.112524279.112525115	4.50E-06	ENSG00000007341	ST7L
rs6691917	chr1.112524279.112525115	2.37E-05	ENSG00000007341	ST7L
rs12758377	chr1.112524279.112525115	8.00E-05	ENSG00000007341	ST7L
rs34107138	chr1.112524279.112525115	4.07E-06	ENSG00000007341	ST7L
rs12143068	chr1.112524279.112525115	6.25E-05	ENSG00000007341	ST7L
1:113138318_G_A	chr1.112524279.112525115	7.14E-05	ENSG00000007341	ST7L
rs6701351	chr1.112524279.112525115	2.37E-05	ENSG00000007341	ST7L
rs12049572	chr1.112524279.112525115	4.07E-06	ENSG00000007341	ST7L
rs4839254	chr1.112524279.112525115	5.88E-06	ENSG00000007341	ST7L
rs11102508	chr1.112524279.112525115	2.37E-05	ENSG00000007341	ST7L
rs11102509	chr1.112524279.112525115	4.07E-06	ENSG00000007341	ST7L
rs34531155	chr1.112524279.112525115	7.14E-05	ENSG00000007341	ST7L
rs6674053	chr1.112524279.112525115	9.24E-05	ENSG00000007341	ST7L
rs6674068	chr1.112524279.112525115	8.00E-05	ENSG00000007341	ST7L
rs11102510	chr1.112524279.112525115	7.14E-05	ENSG00000007341	ST7L
rs6691932	chr1.112524279.112525115	4.50E-06	ENSG00000007341	ST7L
rs12728311	chr1.112524279.112525115	4.07E-06	ENSG00000007341	ST7L
rs12125361	chr1.112524279.112525115	6.25E-05	ENSG00000007341	ST7L
rs11102512	chr1.112524279.112525115	4.50E-06	ENSG00000007341	ST7L
rs55652172	chr1.112524279.112525115	4.07E-06	ENSG00000007341	ST7L
rs7552692	chr1.112524279.112525115	1.85E-05	ENSG00000007341	ST7L
rs7552693	chr1.112524279.112525115	1.91E-05	ENSG00000007341	ST7L
rs12118370	chr1.112524279.112525115	6.41E-05	ENSG00000007341	ST7L
rs61818800	chr1.112524279.112525115	3.81E-05	ENSG00000007341	ST7L
rs7527076	chr1.112524279.112525115	8.00E-05	ENSG00000007341	ST7L
rs7522288	chr1.112524279.112525115	4.40E-06	ENSG00000007341	ST7L
rs6537745	chr1.112524279.112525115	2.37E-05	ENSG00000007341	ST7L
rs9308256	chr1.112524279.112525115	4.07E-06	ENSG00000007341	ST7L
rs7546094	chr1.112524279.112525115	8.25E-06	ENSG00000007341	ST7L
rs7546203	chr1.112524279.112525115	8.00E-05	ENSG00000007341	ST7L
rs1994604	chr1.112524279.112525115	4.50E-06	ENSG00000007341	ST7L
rs6700673	chr1.112524279.112525115	4.50E-06	ENSG00000007341	ST7L
rs12122980	chr1.112524279.112525115	4.07E-06	ENSG00000007341	ST7L
rs9429486	chr1.112524279.112525115	5.60E-06	ENSG00000007341	ST7L
rs9429694	chr1.112524279.112525115	8.00E-05	ENSG00000007341	ST7L
rs7415988	chr1.112524279.112525115	7.14E-05	ENSG00000007341	ST7L
rs11102513	chr1.112524279.112525115	4.07E-06	ENSG00000007341	ST7L
rs11102514	chr1.112524279.112525115	4.07E-06	ENSG00000007341	ST7L
rs11102516	chr1.112524279.112525115	1.20E-05	ENSG00000007341	ST7L
rs3795820	chr1.112524279.112525115	3.87E-05	ENSG00000007341	ST7L
rs6537746	chr1.112524279.112525115	4.60E-05	ENSG00000007341	ST7L
rs4838960	chr1.112524279.112525115	1.91E-05	ENSG00000007341	ST7L
rs4838961	chr1.112524279.112525115	4.60E-05	ENSG00000007341	ST7L
rs11102517	chr1.112524279.112525115	1.91E-05	ENSG00000007341	ST7L
rs55718535	chr1.112524279.112525115	4.60E-05	ENSG00000007341	ST7L
rs7415820	chr1.112524279.112525115	5.17E-06	ENSG00000007341	ST7L
rs12130243	chr1.112524279.112525115	3.49E-06	ENSG00000007341	ST7L
rs2887882	chr1.112524279.112525115	3.49E-06	ENSG00000007341	ST7L
rs12046208	chr1.112524279.112525115	5.31E-06	ENSG00000007341	ST7L
rs12040988	chr1.112524279.112525115	3.49E-06	ENSG00000007341	ST7L
rs4240534	chr1.112524279.112525115	4.60E-05	ENSG00000007341	ST7L
rs11584092	chr1.112524279.112525115	6.57E-06	ENSG00000007341	ST7L
rs6691025	chr1.112524279.112525115	4.81E-05	ENSG00000007341	ST7L
rs6537747	chr1.112524279.112525115	1.91E-05	ENSG00000007341	ST7L
rs72699100	chr1.112524279.112525115	4.40E-06	ENSG00000007341	ST7L
rs61818802	chr1.112524279.112525115	3.49E-06	ENSG00000007341	ST7L
rs12042407	chr1.112524279.112525115	4.40E-06	ENSG00000007341	ST7L
rs12566829	chr1.112524279.112525115	1.20E-05	ENSG00000007341	ST7L
rs6690292	chr1.112524279.112525115	1.91E-05	ENSG00000007341	ST7L
rs10745332	chr1.112524279.112525115	4.60E-05	ENSG00000007341	ST7L
rs17030613	chr1.112524279.112525115	3.49E-06	ENSG00000007341	ST7L
rs10857969	chr1.112524279.112525115	4.60E-05	ENSG00000007341	ST7L
rs3013441	chr1.112524279.112525115	4.60E-05	ENSG00000007341	ST7L
rs2932529	chr1.112524279.112525115	3.56E-05	ENSG00000007341	ST7L
rs3013440	chr1.112524279.112525115	5.17E-06	ENSG00000007341	ST7L
rs3790598	chr1.112524279.112525115	3.17E-06	ENSG00000007341	ST7L
rs3103450	chr1.112524279.112525115	5.17E-06	ENSG00000007341	ST7L
rs7524494	chr1.112524279.112525115	5.17E-06	ENSG00000007341	ST7L
rs7512984	chr1.112524279.112525115	4.60E-05	ENSG00000007341	ST7L
rs9662162	chr1.112524279.112525115	4.60E-05	ENSG00000007341	ST7L
rs3013439	chr1.112524279.112525115	5.17E-06	ENSG00000007341	ST7L
rs2932534	chr1.112524279.112525115	4.60E-05	ENSG00000007341	ST7L
rs2932535	chr1.112524279.112525115	4.60E-05	ENSG00000007341	ST7L
rs2932536	chr1.112524279.112525115	5.17E-06	ENSG00000007341	ST7L
rs12120956	chr1.112524279.112525115	3.49E-06	ENSG00000007341	ST7L
rs12025785	chr1.112524279.112525115	1.20E-05	ENSG00000007341	ST7L
rs12750621	chr1.112524279.112525115	3.70E-05	ENSG00000007341	ST7L
rs6682678	chr1.112524279.112525115	4.60E-05	ENSG00000007341	ST7L
rs12756815	chr1.112524279.112525115	3.49E-06	ENSG00000007341	ST7L
rs12046329	chr1.112524279.112525115	4.40E-06	ENSG00000007341	ST7L
rs12046466	chr1.112524279.112525115	4.40E-06	ENSG00000007341	ST7L
rs12048528	chr1.112524279.112525115	4.60E-05	ENSG00000007341	ST7L
rs1238	chr1.112524279.112525115	4.90E-05	ENSG00000007341	ST7L
rs12030612	chr1.112524279.112525115	3.56E-06	ENSG00000007341	ST7L
rs12030641	chr1.112524279.112525115	3.56E-06	ENSG00000007341	ST7L
rs2932539	chr1.112524279.112525115	6.13E-05	ENSG00000007341	ST7L
rs2932538	chr1.112524279.112525115	6.13E-05	ENSG00000007341	ST7L
rs3748655	chr1.112524279.112525115	3.17E-06	ENSG00000007341	ST7L
rs4839257	chr1.112524279.112525115	3.12E-05	ENSG00000007341	ST7L
rs12126684	chr1.112524279.112525115	3.66E-06	ENSG00000007341	ST7L
rs12126971	chr1.112524279.112525115	3.66E-06	ENSG00000007341	ST7L
rs61818805	chr1.112524279.112525115	3.23E-06	ENSG00000007341	ST7L
rs3795819	chr1.112524279.112525115	3.23E-06	ENSG00000007341	ST7L
rs11102520	chr1.112524279.112525115	3.32E-06	ENSG00000007341	ST7L
rs2009056	chr1.112524279.112525115	3.80E-06	ENSG00000007341	ST7L
rs1110042	chr1.112524279.112525115	3.32E-06	ENSG00000007341	ST7L
rs3748656	chr1.112524279.112525115	3.48E-06	ENSG00000007341	ST7L
rs883593	chr1.112524279.112525115	3.48E-06	ENSG00000007341	ST7L
rs12406282	chr1.112524279.112525115	3.48E-06	ENSG00000007341	ST7L
rs17030651	chr1.112524279.112525115	4.04E-06	ENSG00000007341	ST7L
rs34848593	chr1.112524279.112525115	3.48E-06	ENSG00000007341	ST7L
rs12133583	chr1.112524279.112525115	3.48E-06	ENSG00000007341	ST7L
rs2306940	chr1.112524279.112525115	3.48E-06	ENSG00000007341	ST7L
rs1106287	chr1.112524279.112525115	3.48E-06	ENSG00000007341	ST7L
rs6679	chr1.112524279.112525115	3.48E-06	ENSG00000007341	ST7L
rs2279500	chr1.112524279.112525115	1.80E-05	ENSG00000007341	ST7L
rs2306937	chr1.112524279.112525115	3.99E-06	ENSG00000007341	ST7L
rs35221527	chr1.112524279.112525115	2.32E-05	ENSG00000007341	ST7L
rs12144044	chr1.112524279.112525115	2.72E-06	ENSG00000007341	ST7L
rs3806443	chr1.112524279.112525115	2.81E-06	ENSG00000007341	ST7L
rs3806442	chr1.112524279.112525115	2.72E-06	ENSG00000007341	ST7L
rs3806441	chr1.112524279.112525115	2.72E-06	ENSG00000007341	ST7L
rs11102523	chr1.112524279.112525115	9.99E-06	ENSG00000007341	ST7L
rs4450018	chr1.112524279.112525115	1.80E-05	ENSG00000007341	ST7L
rs4450019	chr1.112524279.112525115	1.80E-05	ENSG00000007341	ST7L
rs55939069	chr1.112524279.112525115	3.07E-06	ENSG00000007341	ST7L
rs56043521	chr1.112524279.112525115	3.07E-06	ENSG00000007341	ST7L
rs56260920	chr1.112524279.112525115	3.07E-06	ENSG00000007341	ST7L
rs11580907	chr1.112524279.112525115	3.05E-06	ENSG00000007341	ST7L
rs12125967	chr1.112524279.112525115	3.05E-06	ENSG00000007341	ST7L
rs11102531	chr1.112524279.112525115	3.05E-06	ENSG00000007341	ST7L
rs6537755	chr1.112524279.112525115	3.05E-06	ENSG00000007341	ST7L
rs6537756	chr1.112524279.112525115	3.05E-06	ENSG00000007341	ST7L
rs6675379	chr1.112524279.112525115	3.05E-06	ENSG00000007341	ST7L
rs2492506	chr1.112523490.112523767	7.26E-05	ENSG00000007341	ST7L
rs2488761	chr1.112523490.112523767	7.26E-05	ENSG00000007341	ST7L
rs2492507	chr1.112523490.112523767	7.26E-05	ENSG00000007341	ST7L
rs2488759	chr1.112523490.112523767	7.26E-05	ENSG00000007341	ST7L
rs2492509	chr1.112523490.112523767	7.26E-05	ENSG00000007341	ST7L
rs2488758	chr1.112523490.112523767	7.26E-05	ENSG00000007341	ST7L
rs2488757	chr1.112523490.112523767	7.26E-05	ENSG00000007341	ST7L
rs2999476	chr1.112523490.112523767	7.26E-05	ENSG00000007341	ST7L
rs3122287	chr1.112523490.112523767	7.26E-05	ENSG00000007341	ST7L
rs2483333	chr1.112523490.112523767	6.20E-05	ENSG00000007341	ST7L
rs2492510	chr1.112523490.112523767	6.20E-05	ENSG00000007341	ST7L
rs2483332	chr1.112523490.112523767	6.20E-05	ENSG00000007341	ST7L
rs2492511	chr1.112523490.112523767	6.20E-05	ENSG00000007341	ST7L
rs962401	chr1.112523490.112523767	5.70E-05	ENSG00000007341	ST7L
1:112954964_G_A	chr1.112523490.112523767	5.70E-05	ENSG00000007341	ST7L
rs1018712	chr1.112523490.112523767	5.70E-05	ENSG00000007341	ST7L
rs6666369	chr1.112523490.112523767	5.70E-05	ENSG00000007341	ST7L
rs2026499	chr1.112523490.112523767	5.70E-05	ENSG00000007341	ST7L
rs2026500	chr1.112523490.112523767	5.70E-05	ENSG00000007341	ST7L
rs2492512	chr1.112523490.112523767	5.70E-05	ENSG00000007341	ST7L
rs2492513	chr1.112523490.112523767	5.70E-05	ENSG00000007341	ST7L
rs1475710	chr1.112523490.112523767	5.70E-05	ENSG00000007341	ST7L
rs2492514	chr1.112523490.112523767	5.70E-05	ENSG00000007341	ST7L
rs2492515	chr1.112523490.112523767	5.70E-05	ENSG00000007341	ST7L
rs2026501	chr1.112523490.112523767	5.70E-05	ENSG00000007341	ST7L
rs2492517	chr1.112523490.112523767	5.70E-05	ENSG00000007341	ST7L
rs2492518	chr1.112523490.112523767	5.70E-05	ENSG00000007341	ST7L
rs2483362	chr1.112523490.112523767	5.70E-05	ENSG00000007341	ST7L
rs2483361	chr1.112523490.112523767	5.70E-05	ENSG00000007341	ST7L
rs2483360	chr1.112523490.112523767	5.70E-05	ENSG00000007341	ST7L
rs2492519	chr1.112523490.112523767	5.70E-05	ENSG00000007341	ST7L
rs2483359	chr1.112523490.112523767	5.70E-05	ENSG00000007341	ST7L
rs2492521	chr1.112523490.112523767	5.70E-05	ENSG00000007341	ST7L
rs2483358	chr1.112523490.112523767	5.70E-05	ENSG00000007341	ST7L
rs2483357	chr1.112523490.112523767	5.70E-05	ENSG00000007341	ST7L
rs2492522	chr1.112523490.112523767	5.70E-05	ENSG00000007341	ST7L
rs2492523	chr1.112523490.112523767	5.70E-05	ENSG00000007341	ST7L
rs2483356	chr1.112523490.112523767	5.70E-05	ENSG00000007341	ST7L
rs2492524	chr1.112523490.112523767	5.70E-05	ENSG00000007341	ST7L
rs2492525	chr1.112523490.112523767	5.70E-05	ENSG00000007341	ST7L
rs6680402	chr1.112523490.112523767	5.70E-05	ENSG00000007341	ST7L
rs2184095	chr1.112523490.112523767	5.70E-05	ENSG00000007341	ST7L
rs1175629	chr1.112523490.112523767	6.63E-05	ENSG00000007341	ST7L
rs1777615	chr1.112523490.112523767	6.74E-05	ENSG00000007341	ST7L
rs2488792	chr1.112523490.112523767	5.70E-05	ENSG00000007341	ST7L
rs7536263	chr1.112523490.112523767	6.74E-05	ENSG00000007341	ST7L
rs1572048	chr1.112523490.112523767	5.70E-05	ENSG00000007341	ST7L
rs55835005	chr1.112523490.112523767	5.70E-05	ENSG00000007341	ST7L
1:112973027_G_T	chr1.112523490.112523767	5.72E-05	ENSG00000007341	ST7L
rs2990988	chr1.112523490.112523767	5.72E-05	ENSG00000007341	ST7L
rs2483351	chr1.112523490.112523767	5.72E-05	ENSG00000007341	ST7L
1:112974399_T_G	chr1.112523490.112523767	5.72E-05	ENSG00000007341	ST7L
rs12126055	chr1.112523490.112523767	5.46E-05	ENSG00000007341	ST7L
rs2483348	chr1.112523490.112523767	4.73E-05	ENSG00000007341	ST7L
rs2488791	chr1.112523490.112523767	5.72E-05	ENSG00000007341	ST7L
rs2492528	chr1.112523490.112523767	5.72E-05	ENSG00000007341	ST7L
rs2492529	chr1.112523490.112523767	5.72E-05	ENSG00000007341	ST7L
rs4839245	chr1.112523490.112523767	5.70E-05	ENSG00000007341	ST7L
rs11102475	chr1.112523490.112523767	4.87E-05	ENSG00000007341	ST7L
rs6695155	chr1.112523490.112523767	4.87E-05	ENSG00000007341	ST7L
rs6695156	chr1.112523490.112523767	5.29E-05	ENSG00000007341	ST7L
rs2488790	chr1.112523490.112523767	4.87E-05	ENSG00000007341	ST7L
rs2488789	chr1.112523490.112523767	5.70E-05	ENSG00000007341	ST7L
rs2492530	chr1.112523490.112523767	4.87E-05	ENSG00000007341	ST7L
rs2492531	chr1.112523490.112523767	4.87E-05	ENSG00000007341	ST7L
rs2483344	chr1.112523490.112523767	4.87E-05	ENSG00000007341	ST7L
rs4240533	chr1.112523490.112523767	4.87E-05	ENSG00000007341	ST7L
rs2483343	chr1.112523490.112523767	4.87E-05	ENSG00000007341	ST7L
rs2483342	chr1.112523490.112523767	5.70E-05	ENSG00000007341	ST7L
rs2483341	chr1.112523490.112523767	5.70E-05	ENSG00000007341	ST7L
rs2492532	chr1.112523490.112523767	4.87E-05	ENSG00000007341	ST7L
rs2065543	chr1.112523490.112523767	4.87E-05	ENSG00000007341	ST7L
rs2065544	chr1.112523490.112523767	4.87E-05	ENSG00000007341	ST7L
rs2488788	chr1.112523490.112523767	5.70E-05	ENSG00000007341	ST7L
rs2483339	chr1.112523490.112523767	5.70E-05	ENSG00000007341	ST7L
rs2780271	chr1.112523490.112523767	5.64E-05	ENSG00000007341	ST7L
rs2256883	chr1.112523490.112523767	4.87E-05	ENSG00000007341	ST7L
rs1759692	chr1.112523490.112523767	5.64E-05	ENSG00000007341	ST7L
rs2492533	chr1.112523490.112523767	4.87E-05	ENSG00000007341	ST7L
rs1018713	chr1.112523490.112523767	5.51E-05	ENSG00000007341	ST7L
rs2492534	chr1.112523490.112523767	4.87E-05	ENSG00000007341	ST7L
rs351360	chr1.112523490.112523767	2.51E-05	ENSG00000007341	ST7L
rs351367	chr1.112523490.112523767	5.11E-05	ENSG00000007341	ST7L
rs351368	chr1.112523490.112523767	5.11E-05	ENSG00000007341	ST7L
rs351370	chr1.112523490.112523767	4.95E-05	ENSG00000007341	ST7L
rs3790608	chr1.112523490.112523767	5.03E-05	ENSG00000007341	ST7L
rs58118553	chr1.112523490.112523767	2.86E-05	ENSG00000007341	ST7L
rs3737136	chr1.112523490.112523767	1.71E-05	ENSG00000007341	ST7L
rs910697	chr1.112523490.112523767	2.14E-05	ENSG00000007341	ST7L
rs2273368	chr1.112523490.112523767	1.87E-05	ENSG00000007341	ST7L
rs6668533	chr1.112523490.112523767	7.62E-08	ENSG00000007341	ST7L
rs3790611	chr1.112523490.112523767	0.005778047	ENSG00000007341	ST7L
rs35147679	chr1.112523490.112523767	1.74E-05	ENSG00000007341	ST7L
rs12401734	chr1.112523490.112523767	7.62E-08	ENSG00000007341	ST7L
rs12402929	chr1.112523490.112523767	1.92E-05	ENSG00000007341	ST7L
rs2273369	chr1.112523490.112523767	0.000378471	ENSG00000007341	ST7L
rs7522110	chr1.112523490.112523767	0.000223343	ENSG00000007341	ST7L
rs12402469	chr1.112523490.112523767	3.94E-05	ENSG00000007341	ST7L
rs12728001	chr1.112523490.112523767	0.000186762	ENSG00000007341	ST7L
rs12117479	chr1.112523490.112523767	1.80E-05	ENSG00000007341	ST7L
rs6537740	chr1.112523490.112523767	0.073928022	ENSG00000007341	ST7L
rs7512948	chr1.112523490.112523767	2.55E-05	ENSG00000007341	ST7L
rs12029985	chr1.112523490.112523767	1.80E-05	ENSG00000007341	ST7L
rs10857961	chr1.112523490.112523767	1.80E-05	ENSG00000007341	ST7L
rs10776755	chr1.112523490.112523767	2.63E-05	ENSG00000007341	ST7L
rs10745330	chr1.112523490.112523767	0.000186762	ENSG00000007341	ST7L
rs3790612	chr1.112523490.112523767	0.00428369	ENSG00000007341	ST7L
rs35023236	chr1.112523490.112523767	1.80E-05	ENSG00000007341	ST7L
rs4838959	chr1.112523490.112523767	2.29E-05	ENSG00000007341	ST7L
rs7537789	chr1.112523490.112523767	0.000103328	ENSG00000007341	ST7L
rs7551933	chr1.112523490.112523767	0.000103328	ENSG00000007341	ST7L
rs7549547	chr1.112523490.112523767	0.000103328	ENSG00000007341	ST7L
rs6659677	chr1.112523490.112523767	0.000103328	ENSG00000007341	ST7L
rs7544663	chr1.112523490.112523767	8.63E-05	ENSG00000007341	ST7L
rs7513716	chr1.112523490.112523767	8.63E-05	ENSG00000007341	ST7L
rs7516421	chr1.112523490.112523767	0.000124381	ENSG00000007341	ST7L
rs6661642	chr1.112523490.112523767	0.000154862	ENSG00000007341	ST7L
rs6672761	chr1.112523490.112523767	0.000103328	ENSG00000007341	ST7L
rs12136781	chr1.112523490.112523767	0.000103328	ENSG00000007341	ST7L
rs10857963	chr1.112523490.112523767	8.63E-05	ENSG00000007341	ST7L
rs6537743	chr1.112523490.112523767	8.63E-05	ENSG00000007341	ST7L
rs56135413	chr1.112523490.112523767	1.80E-05	ENSG00000007341	ST7L
rs11102494	chr1.112523490.112523767	0.000282044	ENSG00000007341	ST7L
rs6696991	chr1.112523490.112523767	0.000124381	ENSG00000007341	ST7L
rs6663922	chr1.112523490.112523767	0.000124381	ENSG00000007341	ST7L
rs6537744	chr1.112523490.112523767	0.000154862	ENSG00000007341	ST7L
rs10857964	chr1.112523490.112523767	1.80E-05	ENSG00000007341	ST7L
rs6679414	chr1.112523490.112523767	8.63E-05	ENSG00000007341	ST7L
rs10776756	chr1.112523490.112523767	8.63E-05	ENSG00000007341	ST7L
rs6658555	chr1.112523490.112523767	0.000282044	ENSG00000007341	ST7L
rs3762335	chr1.112523490.112523767	0.000103328	ENSG00000007341	ST7L
rs17438324	chr1.112523490.112523767	0.000103328	ENSG00000007341	ST7L
rs6681371	chr1.112523490.112523767	0.000282044	ENSG00000007341	ST7L
rs7535636	chr1.112523490.112523767	0.000103328	ENSG00000007341	ST7L
rs61818772	chr1.112523490.112523767	0.000282044	ENSG00000007341	ST7L
rs60900293	chr1.112523490.112523767	1.80E-05	ENSG00000007341	ST7L
rs6673930	chr1.112523490.112523767	0.000154862	ENSG00000007341	ST7L
rs12126277	chr1.112523490.112523767	8.63E-05	ENSG00000007341	ST7L
rs36029940	chr1.112523490.112523767	0.000282044	ENSG00000007341	ST7L
rs12137269	chr1.112523490.112523767	1.80E-05	ENSG00000007341	ST7L
rs112363416	chr1.112523490.112523767	0.000282044	ENSG00000007341	ST7L
rs7540251	chr1.112523490.112523767	0.000377423	ENSG00000007341	ST7L
rs11102496	chr1.112523490.112523767	1.76E-05	ENSG00000007341	ST7L
rs374365292	chr1.112523490.112523767	2.47E-05	ENSG00000007341	ST7L
rs507213	chr1.112523490.112523767	2.76E-05	ENSG00000007341	ST7L
rs11102497	chr1.112523490.112523767	8.63E-05	ENSG00000007341	ST7L
rs6693880	chr1.112523490.112523767	0.000103328	ENSG00000007341	ST7L
rs999923	chr1.112523490.112523767	0.000103328	ENSG00000007341	ST7L
rs1001494	chr1.112523490.112523767	8.63E-05	ENSG00000007341	ST7L
rs1032312	chr1.112523490.112523767	8.63E-05	ENSG00000007341	ST7L
rs35482634	chr1.112523490.112523767	0.000103328	ENSG00000007341	ST7L
rs7542820	chr1.112523490.112523767	0.000154862	ENSG00000007341	ST7L
rs6690169	chr1.112523490.112523767	0.000103328	ENSG00000007341	ST7L
rs12406530	chr1.112523490.112523767	1.79E-05	ENSG00000007341	ST7L
rs12406906	chr1.112523490.112523767	0.000154862	ENSG00000007341	ST7L
rs12750023	chr1.112523490.112523767	0.000103328	ENSG00000007341	ST7L
rs11102498	chr1.112523490.112523767	1.86E-05	ENSG00000007341	ST7L
rs10857967	chr1.112523490.112523767	1.76E-05	ENSG00000007341	ST7L
rs10776757	chr1.112523490.112523767	2.97E-05	ENSG00000007341	ST7L
rs12138335	chr1.112523490.112523767	0.000282044	ENSG00000007341	ST7L
rs7554345	chr1.112523490.112523767	8.63E-05	ENSG00000007341	ST7L
rs34569066	chr1.112523490.112523767	1.76E-05	ENSG00000007341	ST7L
rs7554916	chr1.112523490.112523767	8.63E-05	ENSG00000007341	ST7L
rs2064711	chr1.112523490.112523767	1.76E-05	ENSG00000007341	ST7L
rs12140506	chr1.112523490.112523767	1.76E-05	ENSG00000007341	ST7L
rs12137107	chr1.112523490.112523767	0.000103328	ENSG00000007341	ST7L
rs11102501	chr1.112523490.112523767	1.76E-05	ENSG00000007341	ST7L
rs12045227	chr1.112523490.112523767	1.76E-05	ENSG00000007341	ST7L
rs12119489	chr1.112523490.112523767	0.000103328	ENSG00000007341	ST7L
rs12724928	chr1.112523490.112523767	1.76E-05	ENSG00000007341	ST7L
rs6671645	chr1.112523490.112523767	0.000124381	ENSG00000007341	ST7L
rs12730156	chr1.112523490.112523767	2.72E-05	ENSG00000007341	ST7L
rs12739994	chr1.112523490.112523767	0.000282044	ENSG00000007341	ST7L
rs6669096	chr1.112523490.112523767	8.63E-05	ENSG00000007341	ST7L
rs6666579	chr1.112523490.112523767	8.63E-05	ENSG00000007341	ST7L
rs6682737	chr1.112523490.112523767	8.63E-05	ENSG00000007341	ST7L
rs6691917	chr1.112523490.112523767	0.000124381	ENSG00000007341	ST7L
rs12758377	chr1.112523490.112523767	0.000103328	ENSG00000007341	ST7L
rs34107138	chr1.112523490.112523767	1.76E-05	ENSG00000007341	ST7L
rs12143068	chr1.112523490.112523767	0.000154862	ENSG00000007341	ST7L
1:113138318_G_A	chr1.112523490.112523767	0.000282044	ENSG00000007341	ST7L
rs6701351	chr1.112523490.112523767	0.000124381	ENSG00000007341	ST7L
rs12049572	chr1.112523490.112523767	1.76E-05	ENSG00000007341	ST7L
rs4839254	chr1.112523490.112523767	2.97E-05	ENSG00000007341	ST7L
rs11102508	chr1.112523490.112523767	0.000124381	ENSG00000007341	ST7L
rs11102509	chr1.112523490.112523767	1.76E-05	ENSG00000007341	ST7L
rs34531155	chr1.112523490.112523767	0.000282044	ENSG00000007341	ST7L
rs6674053	chr1.112523490.112523767	0.000120622	ENSG00000007341	ST7L
rs6674068	chr1.112523490.112523767	0.000103328	ENSG00000007341	ST7L
rs11102510	chr1.112523490.112523767	0.000282044	ENSG00000007341	ST7L
rs6691932	chr1.112523490.112523767	8.63E-05	ENSG00000007341	ST7L
rs12728311	chr1.112523490.112523767	1.76E-05	ENSG00000007341	ST7L
rs12125361	chr1.112523490.112523767	0.000154862	ENSG00000007341	ST7L
rs11102512	chr1.112523490.112523767	8.63E-05	ENSG00000007341	ST7L
rs55652172	chr1.112523490.112523767	1.76E-05	ENSG00000007341	ST7L
rs7552692	chr1.112523490.112523767	9.44E-05	ENSG00000007341	ST7L
rs7552693	chr1.112523490.112523767	0.000104724	ENSG00000007341	ST7L
rs12118370	chr1.112523490.112523767	0.000161356	ENSG00000007341	ST7L
rs61818800	chr1.112523490.112523767	9.35E-05	ENSG00000007341	ST7L
rs7527076	chr1.112523490.112523767	0.000103328	ENSG00000007341	ST7L
rs7522288	chr1.112523490.112523767	2.00E-05	ENSG00000007341	ST7L
rs6537745	chr1.112523490.112523767	0.000124381	ENSG00000007341	ST7L
rs9308256	chr1.112523490.112523767	1.76E-05	ENSG00000007341	ST7L
rs7546094	chr1.112523490.112523767	0.000970848	ENSG00000007341	ST7L
rs7546203	chr1.112523490.112523767	0.000103328	ENSG00000007341	ST7L
rs1994604	chr1.112523490.112523767	8.63E-05	ENSG00000007341	ST7L
rs6700673	chr1.112523490.112523767	8.63E-05	ENSG00000007341	ST7L
rs12122980	chr1.112523490.112523767	1.76E-05	ENSG00000007341	ST7L
rs9429486	chr1.112523490.112523767	2.83E-05	ENSG00000007341	ST7L
rs9429694	chr1.112523490.112523767	0.000103328	ENSG00000007341	ST7L
rs7415988	chr1.112523490.112523767	0.000282044	ENSG00000007341	ST7L
rs11102513	chr1.112523490.112523767	1.76E-05	ENSG00000007341	ST7L
rs11102514	chr1.112523490.112523767	1.76E-05	ENSG00000007341	ST7L
rs11102516	chr1.112523490.112523767	3.85E-05	ENSG00000007341	ST7L
rs3795820	chr1.112523490.112523767	0.000173478	ENSG00000007341	ST7L
rs6537746	chr1.112523490.112523767	7.68E-05	ENSG00000007341	ST7L
rs4838960	chr1.112523490.112523767	0.000100229	ENSG00000007341	ST7L
rs4838961	chr1.112523490.112523767	7.68E-05	ENSG00000007341	ST7L
rs11102517	chr1.112523490.112523767	0.000100229	ENSG00000007341	ST7L
rs55718535	chr1.112523490.112523767	7.68E-05	ENSG00000007341	ST7L
rs7415820	chr1.112523490.112523767	0.000127504	ENSG00000007341	ST7L
rs12130243	chr1.112523490.112523767	1.82E-05	ENSG00000007341	ST7L
rs2887882	chr1.112523490.112523767	1.82E-05	ENSG00000007341	ST7L
rs12046208	chr1.112523490.112523767	2.53E-05	ENSG00000007341	ST7L
rs12040988	chr1.112523490.112523767	1.82E-05	ENSG00000007341	ST7L
rs4240534	chr1.112523490.112523767	7.68E-05	ENSG00000007341	ST7L
rs11584092	chr1.112523490.112523767	3.32E-05	ENSG00000007341	ST7L
rs6691025	chr1.112523490.112523767	9.28E-05	ENSG00000007341	ST7L
rs6537747	chr1.112523490.112523767	0.000100229	ENSG00000007341	ST7L
rs72699100	chr1.112523490.112523767	2.00E-05	ENSG00000007341	ST7L
rs61818802	chr1.112523490.112523767	1.82E-05	ENSG00000007341	ST7L
rs12042407	chr1.112523490.112523767	2.00E-05	ENSG00000007341	ST7L
rs12566829	chr1.112523490.112523767	3.85E-05	ENSG00000007341	ST7L
rs6690292	chr1.112523490.112523767	0.000100229	ENSG00000007341	ST7L
rs10745332	chr1.112523490.112523767	7.68E-05	ENSG00000007341	ST7L
rs17030613	chr1.112523490.112523767	1.82E-05	ENSG00000007341	ST7L
rs10857969	chr1.112523490.112523767	7.68E-05	ENSG00000007341	ST7L
rs3013441	chr1.112523490.112523767	7.68E-05	ENSG00000007341	ST7L
rs2932529	chr1.112523490.112523767	0.00015222	ENSG00000007341	ST7L
rs3013440	chr1.112523490.112523767	0.000127504	ENSG00000007341	ST7L
rs3790598	chr1.112523490.112523767	2.22E-05	ENSG00000007341	ST7L
rs3103450	chr1.112523490.112523767	0.000127504	ENSG00000007341	ST7L
rs7524494	chr1.112523490.112523767	0.000127504	ENSG00000007341	ST7L
rs7512984	chr1.112523490.112523767	7.68E-05	ENSG00000007341	ST7L
rs9662162	chr1.112523490.112523767	7.68E-05	ENSG00000007341	ST7L
rs3013439	chr1.112523490.112523767	0.000127504	ENSG00000007341	ST7L
rs2932534	chr1.112523490.112523767	7.68E-05	ENSG00000007341	ST7L
rs2932535	chr1.112523490.112523767	7.68E-05	ENSG00000007341	ST7L
rs2932536	chr1.112523490.112523767	0.000127504	ENSG00000007341	ST7L
rs12120956	chr1.112523490.112523767	1.82E-05	ENSG00000007341	ST7L
rs12025785	chr1.112523490.112523767	3.85E-05	ENSG00000007341	ST7L
rs12750621	chr1.112523490.112523767	0.000157034	ENSG00000007341	ST7L
rs6682678	chr1.112523490.112523767	7.68E-05	ENSG00000007341	ST7L
rs12756815	chr1.112523490.112523767	1.82E-05	ENSG00000007341	ST7L
rs12046329	chr1.112523490.112523767	5.08E-05	ENSG00000007341	ST7L
rs12046466	chr1.112523490.112523767	5.08E-05	ENSG00000007341	ST7L
rs12048528	chr1.112523490.112523767	7.68E-05	ENSG00000007341	ST7L
rs1238	chr1.112523490.112523767	7.87E-05	ENSG00000007341	ST7L
rs12030612	chr1.112523490.112523767	1.81E-05	ENSG00000007341	ST7L
rs12030641	chr1.112523490.112523767	1.81E-05	ENSG00000007341	ST7L
rs2932539	chr1.112523490.112523767	8.61E-05	ENSG00000007341	ST7L
rs2932538	chr1.112523490.112523767	8.61E-05	ENSG00000007341	ST7L
rs3748655	chr1.112523490.112523767	2.22E-05	ENSG00000007341	ST7L
rs4839257	chr1.112523490.112523767	0.000272471	ENSG00000007341	ST7L
rs12126684	chr1.112523490.112523767	1.81E-05	ENSG00000007341	ST7L
rs12126971	chr1.112523490.112523767	1.81E-05	ENSG00000007341	ST7L
rs61818805	chr1.112523490.112523767	1.84E-05	ENSG00000007341	ST7L
rs3795819	chr1.112523490.112523767	1.84E-05	ENSG00000007341	ST7L
rs11102520	chr1.112523490.112523767	1.86E-05	ENSG00000007341	ST7L
rs2009056	chr1.112523490.112523767	1.83E-05	ENSG00000007341	ST7L
rs1110042	chr1.112523490.112523767	1.86E-05	ENSG00000007341	ST7L
rs3748656	chr1.112523490.112523767	1.81E-05	ENSG00000007341	ST7L
rs883593	chr1.112523490.112523767	1.81E-05	ENSG00000007341	ST7L
rs12406282	chr1.112523490.112523767	1.81E-05	ENSG00000007341	ST7L
rs17030651	chr1.112523490.112523767	1.79E-05	ENSG00000007341	ST7L
rs34848593	chr1.112523490.112523767	1.81E-05	ENSG00000007341	ST7L
rs12133583	chr1.112523490.112523767	1.81E-05	ENSG00000007341	ST7L
rs2306940	chr1.112523490.112523767	1.81E-05	ENSG00000007341	ST7L
rs1106287	chr1.112523490.112523767	1.81E-05	ENSG00000007341	ST7L
rs6679	chr1.112523490.112523767	1.81E-05	ENSG00000007341	ST7L
rs2279500	chr1.112523490.112523767	2.66E-05	ENSG00000007341	ST7L
rs2306937	chr1.112523490.112523767	1.79E-05	ENSG00000007341	ST7L
rs35221527	chr1.112523490.112523767	4.54E-05	ENSG00000007341	ST7L
rs12144044	chr1.112523490.112523767	1.94E-05	ENSG00000007341	ST7L
rs3806443	chr1.112523490.112523767	2.71E-05	ENSG00000007341	ST7L
rs3806442	chr1.112523490.112523767	1.94E-05	ENSG00000007341	ST7L
rs3806441	chr1.112523490.112523767	1.94E-05	ENSG00000007341	ST7L
rs11102523	chr1.112523490.112523767	2.24E-05	ENSG00000007341	ST7L
rs4450018	chr1.112523490.112523767	2.57E-05	ENSG00000007341	ST7L
rs4450019	chr1.112523490.112523767	2.57E-05	ENSG00000007341	ST7L
rs55939069	chr1.112523490.112523767	9.66E-05	ENSG00000007341	ST7L
rs56043521	chr1.112523490.112523767	9.66E-05	ENSG00000007341	ST7L
rs56260920	chr1.112523490.112523767	9.66E-05	ENSG00000007341	ST7L
rs11580907	chr1.112523490.112523767	9.09E-05	ENSG00000007341	ST7L
rs12125967	chr1.112523490.112523767	9.09E-05	ENSG00000007341	ST7L
rs11102531	chr1.112523490.112523767	9.09E-05	ENSG00000007341	ST7L
rs6537755	chr1.112523490.112523767	9.09E-05	ENSG00000007341	ST7L
rs6537756	chr1.112523490.112523767	9.09E-05	ENSG00000007341	ST7L
rs6675379	chr1.112523490.112523767	9.09E-05	ENSG00000007341	ST7L
rs2492506	chr1.112546139.112546444	2.60E-05	ENSG00000007341	ST7L
rs2488761	chr1.112546139.112546444	2.60E-05	ENSG00000007341	ST7L
rs2492507	chr1.112546139.112546444	2.60E-05	ENSG00000007341	ST7L
rs2488759	chr1.112546139.112546444	2.60E-05	ENSG00000007341	ST7L
rs2492509	chr1.112546139.112546444	2.60E-05	ENSG00000007341	ST7L
rs2488758	chr1.112546139.112546444	2.60E-05	ENSG00000007341	ST7L
rs2488757	chr1.112546139.112546444	2.60E-05	ENSG00000007341	ST7L
rs2999476	chr1.112546139.112546444	2.60E-05	ENSG00000007341	ST7L
rs3122287	chr1.112546139.112546444	2.60E-05	ENSG00000007341	ST7L
rs2483333	chr1.112546139.112546444	2.37E-05	ENSG00000007341	ST7L
rs2492510	chr1.112546139.112546444	2.37E-05	ENSG00000007341	ST7L
rs2483332	chr1.112546139.112546444	2.37E-05	ENSG00000007341	ST7L
rs2492511	chr1.112546139.112546444	2.37E-05	ENSG00000007341	ST7L
rs962401	chr1.112546139.112546444	2.31E-05	ENSG00000007341	ST7L
1:112954964_G_A	chr1.112546139.112546444	2.31E-05	ENSG00000007341	ST7L
rs1018712	chr1.112546139.112546444	2.31E-05	ENSG00000007341	ST7L
rs6666369	chr1.112546139.112546444	2.31E-05	ENSG00000007341	ST7L
rs2026499	chr1.112546139.112546444	2.31E-05	ENSG00000007341	ST7L
rs2026500	chr1.112546139.112546444	2.31E-05	ENSG00000007341	ST7L
rs2492512	chr1.112546139.112546444	2.31E-05	ENSG00000007341	ST7L
rs2492513	chr1.112546139.112546444	2.31E-05	ENSG00000007341	ST7L
rs1475710	chr1.112546139.112546444	2.31E-05	ENSG00000007341	ST7L
rs2492514	chr1.112546139.112546444	2.31E-05	ENSG00000007341	ST7L
rs2492515	chr1.112546139.112546444	2.31E-05	ENSG00000007341	ST7L
rs2026501	chr1.112546139.112546444	2.31E-05	ENSG00000007341	ST7L
rs2492517	chr1.112546139.112546444	2.31E-05	ENSG00000007341	ST7L
rs2492518	chr1.112546139.112546444	2.31E-05	ENSG00000007341	ST7L
rs2483362	chr1.112546139.112546444	2.31E-05	ENSG00000007341	ST7L
rs2483361	chr1.112546139.112546444	2.31E-05	ENSG00000007341	ST7L
rs2483360	chr1.112546139.112546444	2.31E-05	ENSG00000007341	ST7L
rs2492519	chr1.112546139.112546444	2.31E-05	ENSG00000007341	ST7L
rs2483359	chr1.112546139.112546444	2.31E-05	ENSG00000007341	ST7L
rs2492521	chr1.112546139.112546444	2.31E-05	ENSG00000007341	ST7L
rs2483358	chr1.112546139.112546444	2.31E-05	ENSG00000007341	ST7L
rs2483357	chr1.112546139.112546444	2.31E-05	ENSG00000007341	ST7L
rs2492522	chr1.112546139.112546444	2.31E-05	ENSG00000007341	ST7L
rs2492523	chr1.112546139.112546444	2.31E-05	ENSG00000007341	ST7L
rs2483356	chr1.112546139.112546444	2.31E-05	ENSG00000007341	ST7L
rs2492524	chr1.112546139.112546444	2.31E-05	ENSG00000007341	ST7L
rs2492525	chr1.112546139.112546444	2.31E-05	ENSG00000007341	ST7L
rs6680402	chr1.112546139.112546444	2.31E-05	ENSG00000007341	ST7L
rs2184095	chr1.112546139.112546444	2.31E-05	ENSG00000007341	ST7L
rs1175629	chr1.112546139.112546444	2.43E-05	ENSG00000007341	ST7L
rs1777615	chr1.112546139.112546444	2.11E-05	ENSG00000007341	ST7L
rs2488792	chr1.112546139.112546444	2.31E-05	ENSG00000007341	ST7L
rs7536263	chr1.112546139.112546444	2.11E-05	ENSG00000007341	ST7L
rs1572048	chr1.112546139.112546444	2.31E-05	ENSG00000007341	ST7L
rs55835005	chr1.112546139.112546444	2.31E-05	ENSG00000007341	ST7L
1:112973027_G_T	chr1.112546139.112546444	2.26E-05	ENSG00000007341	ST7L
rs2990988	chr1.112546139.112546444	2.26E-05	ENSG00000007341	ST7L
rs2483351	chr1.112546139.112546444	2.26E-05	ENSG00000007341	ST7L
1:112974399_T_G	chr1.112546139.112546444	2.26E-05	ENSG00000007341	ST7L
rs12126055	chr1.112546139.112546444	1.90E-05	ENSG00000007341	ST7L
rs2483348	chr1.112546139.112546444	2.04E-05	ENSG00000007341	ST7L
rs2488791	chr1.112546139.112546444	2.26E-05	ENSG00000007341	ST7L
rs2492528	chr1.112546139.112546444	2.26E-05	ENSG00000007341	ST7L
rs2492529	chr1.112546139.112546444	2.26E-05	ENSG00000007341	ST7L
rs4839245	chr1.112546139.112546444	2.31E-05	ENSG00000007341	ST7L
rs11102475	chr1.112546139.112546444	2.08E-05	ENSG00000007341	ST7L
rs6695155	chr1.112546139.112546444	2.08E-05	ENSG00000007341	ST7L
rs6695156	chr1.112546139.112546444	2.27E-05	ENSG00000007341	ST7L
rs2488790	chr1.112546139.112546444	2.08E-05	ENSG00000007341	ST7L
rs2488789	chr1.112546139.112546444	2.31E-05	ENSG00000007341	ST7L
rs2492530	chr1.112546139.112546444	2.08E-05	ENSG00000007341	ST7L
rs2492531	chr1.112546139.112546444	2.08E-05	ENSG00000007341	ST7L
rs2483344	chr1.112546139.112546444	2.08E-05	ENSG00000007341	ST7L
rs4240533	chr1.112546139.112546444	2.08E-05	ENSG00000007341	ST7L
rs2483343	chr1.112546139.112546444	2.08E-05	ENSG00000007341	ST7L
rs2483342	chr1.112546139.112546444	2.31E-05	ENSG00000007341	ST7L
rs2483341	chr1.112546139.112546444	2.31E-05	ENSG00000007341	ST7L
rs2492532	chr1.112546139.112546444	2.08E-05	ENSG00000007341	ST7L
rs2065543	chr1.112546139.112546444	2.08E-05	ENSG00000007341	ST7L
rs2065544	chr1.112546139.112546444	2.08E-05	ENSG00000007341	ST7L
rs2488788	chr1.112546139.112546444	2.31E-05	ENSG00000007341	ST7L
rs2483339	chr1.112546139.112546444	2.31E-05	ENSG00000007341	ST7L
rs2780271	chr1.112546139.112546444	1.94E-05	ENSG00000007341	ST7L
rs2256883	chr1.112546139.112546444	2.08E-05	ENSG00000007341	ST7L
rs1759692	chr1.112546139.112546444	1.94E-05	ENSG00000007341	ST7L
rs2492533	chr1.112546139.112546444	2.08E-05	ENSG00000007341	ST7L
rs1018713	chr1.112546139.112546444	2.07E-05	ENSG00000007341	ST7L
rs2492534	chr1.112546139.112546444	2.08E-05	ENSG00000007341	ST7L
rs351360	chr1.112546139.112546444	1.02E-05	ENSG00000007341	ST7L
rs351367	chr1.112546139.112546444	1.02E-05	ENSG00000007341	ST7L
rs351368	chr1.112546139.112546444	1.02E-05	ENSG00000007341	ST7L
rs351370	chr1.112546139.112546444	0.000283951	ENSG00000007341	ST7L
rs3790608	chr1.112546139.112546444	0.000186859	ENSG00000007341	ST7L
rs58118553	chr1.112546139.112546444	1.34E-05	ENSG00000007341	ST7L
rs3737136	chr1.112546139.112546444	2.57E-05	ENSG00000007341	ST7L
rs910697	chr1.112546139.112546444	1.37E-05	ENSG00000007341	ST7L
rs2273368	chr1.112546139.112546444	3.01E-05	ENSG00000007341	ST7L
rs6668533	chr1.112546139.112546444	7.42E-06	ENSG00000007341	ST7L
rs3790611	chr1.112546139.112546444	9.18E-06	ENSG00000007341	ST7L
rs35147679	chr1.112546139.112546444	2.58E-05	ENSG00000007341	ST7L
rs12401734	chr1.112546139.112546444	7.42E-06	ENSG00000007341	ST7L
rs12402929	chr1.112546139.112546444	9.15E-06	ENSG00000007341	ST7L
rs2273369	chr1.112546139.112546444	9.55E-06	ENSG00000007341	ST7L
rs7522110	chr1.112546139.112546444	9.72E-06	ENSG00000007341	ST7L
rs12402469	chr1.112546139.112546444	1.01E-05	ENSG00000007341	ST7L
rs12728001	chr1.112546139.112546444	5.73E-05	ENSG00000007341	ST7L
rs12117479	chr1.112546139.112546444	3.35E-05	ENSG00000007341	ST7L
rs6537740	chr1.112546139.112546444	1.08E-05	ENSG00000007341	ST7L
rs7512948	chr1.112546139.112546444	2.60E-05	ENSG00000007341	ST7L
rs12029985	chr1.112546139.112546444	3.35E-05	ENSG00000007341	ST7L
rs10857961	chr1.112546139.112546444	3.35E-05	ENSG00000007341	ST7L
rs10776755	chr1.112546139.112546444	3.76E-05	ENSG00000007341	ST7L
rs10745330	chr1.112546139.112546444	5.73E-05	ENSG00000007341	ST7L
rs3790612	chr1.112546139.112546444	8.76E-06	ENSG00000007341	ST7L
rs35023236	chr1.112546139.112546444	3.35E-05	ENSG00000007341	ST7L
rs4838959	chr1.112546139.112546444	3.87E-05	ENSG00000007341	ST7L
rs7537789	chr1.112546139.112546444	1.04E-05	ENSG00000007341	ST7L
rs7551933	chr1.112546139.112546444	1.04E-05	ENSG00000007341	ST7L
rs7549547	chr1.112546139.112546444	1.04E-05	ENSG00000007341	ST7L
rs6659677	chr1.112546139.112546444	1.04E-05	ENSG00000007341	ST7L
rs7544663	chr1.112546139.112546444	6.43E-05	ENSG00000007341	ST7L
rs7513716	chr1.112546139.112546444	6.43E-05	ENSG00000007341	ST7L
rs7516421	chr1.112546139.112546444	1.31E-05	ENSG00000007341	ST7L
rs6661642	chr1.112546139.112546444	1.13E-05	ENSG00000007341	ST7L
rs6672761	chr1.112546139.112546444	1.04E-05	ENSG00000007341	ST7L
rs12136781	chr1.112546139.112546444	1.04E-05	ENSG00000007341	ST7L
rs10857963	chr1.112546139.112546444	6.43E-05	ENSG00000007341	ST7L
rs6537743	chr1.112546139.112546444	6.43E-05	ENSG00000007341	ST7L
rs56135413	chr1.112546139.112546444	3.35E-05	ENSG00000007341	ST7L
rs11102494	chr1.112546139.112546444	1.25E-05	ENSG00000007341	ST7L
rs6696991	chr1.112546139.112546444	1.31E-05	ENSG00000007341	ST7L
rs6663922	chr1.112546139.112546444	1.31E-05	ENSG00000007341	ST7L
rs6537744	chr1.112546139.112546444	1.13E-05	ENSG00000007341	ST7L
rs10857964	chr1.112546139.112546444	3.35E-05	ENSG00000007341	ST7L
rs6679414	chr1.112546139.112546444	6.43E-05	ENSG00000007341	ST7L
rs10776756	chr1.112546139.112546444	6.43E-05	ENSG00000007341	ST7L
rs6658555	chr1.112546139.112546444	1.25E-05	ENSG00000007341	ST7L
rs3762335	chr1.112546139.112546444	1.04E-05	ENSG00000007341	ST7L
rs17438324	chr1.112546139.112546444	1.04E-05	ENSG00000007341	ST7L
rs6681371	chr1.112546139.112546444	1.25E-05	ENSG00000007341	ST7L
rs7535636	chr1.112546139.112546444	1.04E-05	ENSG00000007341	ST7L
rs61818772	chr1.112546139.112546444	1.25E-05	ENSG00000007341	ST7L
rs60900293	chr1.112546139.112546444	3.35E-05	ENSG00000007341	ST7L
rs6673930	chr1.112546139.112546444	1.13E-05	ENSG00000007341	ST7L
rs12126277	chr1.112546139.112546444	6.43E-05	ENSG00000007341	ST7L
rs36029940	chr1.112546139.112546444	1.25E-05	ENSG00000007341	ST7L
rs12137269	chr1.112546139.112546444	3.35E-05	ENSG00000007341	ST7L
rs112363416	chr1.112546139.112546444	1.25E-05	ENSG00000007341	ST7L
rs7540251	chr1.112546139.112546444	1.46E-05	ENSG00000007341	ST7L
rs11102496	chr1.112546139.112546444	3.14E-05	ENSG00000007341	ST7L
rs374365292	chr1.112546139.112546444	4.20E-05	ENSG00000007341	ST7L
rs507213	chr1.112546139.112546444	5.27E-05	ENSG00000007341	ST7L
rs11102497	chr1.112546139.112546444	6.43E-05	ENSG00000007341	ST7L
rs6693880	chr1.112546139.112546444	1.04E-05	ENSG00000007341	ST7L
rs999923	chr1.112546139.112546444	1.04E-05	ENSG00000007341	ST7L
rs1001494	chr1.112546139.112546444	6.43E-05	ENSG00000007341	ST7L
rs1032312	chr1.112546139.112546444	6.43E-05	ENSG00000007341	ST7L
rs35482634	chr1.112546139.112546444	1.04E-05	ENSG00000007341	ST7L
rs7542820	chr1.112546139.112546444	1.13E-05	ENSG00000007341	ST7L
rs6690169	chr1.112546139.112546444	1.04E-05	ENSG00000007341	ST7L
rs12406530	chr1.112546139.112546444	2.79E-05	ENSG00000007341	ST7L
rs12406906	chr1.112546139.112546444	1.13E-05	ENSG00000007341	ST7L
rs12750023	chr1.112546139.112546444	1.04E-05	ENSG00000007341	ST7L
rs11102498	chr1.112546139.112546444	4.78E-05	ENSG00000007341	ST7L
rs10857967	chr1.112546139.112546444	3.14E-05	ENSG00000007341	ST7L
rs10776757	chr1.112546139.112546444	3.75E-05	ENSG00000007341	ST7L
rs12138335	chr1.112546139.112546444	1.25E-05	ENSG00000007341	ST7L
rs7554345	chr1.112546139.112546444	6.43E-05	ENSG00000007341	ST7L
rs34569066	chr1.112546139.112546444	3.14E-05	ENSG00000007341	ST7L
rs7554916	chr1.112546139.112546444	6.43E-05	ENSG00000007341	ST7L
rs2064711	chr1.112546139.112546444	3.14E-05	ENSG00000007341	ST7L
rs12140506	chr1.112546139.112546444	3.14E-05	ENSG00000007341	ST7L
rs12137107	chr1.112546139.112546444	1.04E-05	ENSG00000007341	ST7L
rs11102501	chr1.112546139.112546444	3.14E-05	ENSG00000007341	ST7L
rs12045227	chr1.112546139.112546444	3.14E-05	ENSG00000007341	ST7L
rs12119489	chr1.112546139.112546444	1.04E-05	ENSG00000007341	ST7L
rs12724928	chr1.112546139.112546444	3.72E-05	ENSG00000007341	ST7L
rs6671645	chr1.112546139.112546444	1.31E-05	ENSG00000007341	ST7L
rs12730156	chr1.112546139.112546444	0.000143459	ENSG00000007341	ST7L
rs12739994	chr1.112546139.112546444	1.25E-05	ENSG00000007341	ST7L
rs6669096	chr1.112546139.112546444	6.43E-05	ENSG00000007341	ST7L
rs6666579	chr1.112546139.112546444	6.43E-05	ENSG00000007341	ST7L
rs6682737	chr1.112546139.112546444	6.43E-05	ENSG00000007341	ST7L
rs6691917	chr1.112546139.112546444	1.31E-05	ENSG00000007341	ST7L
rs12758377	chr1.112546139.112546444	1.04E-05	ENSG00000007341	ST7L
rs34107138	chr1.112546139.112546444	3.14E-05	ENSG00000007341	ST7L
rs12143068	chr1.112546139.112546444	1.13E-05	ENSG00000007341	ST7L
1:113138318_G_A	chr1.112546139.112546444	1.25E-05	ENSG00000007341	ST7L
rs6701351	chr1.112546139.112546444	1.31E-05	ENSG00000007341	ST7L
rs12049572	chr1.112546139.112546444	3.14E-05	ENSG00000007341	ST7L
rs4839254	chr1.112546139.112546444	3.75E-05	ENSG00000007341	ST7L
rs11102508	chr1.112546139.112546444	1.31E-05	ENSG00000007341	ST7L
rs11102509	chr1.112546139.112546444	3.14E-05	ENSG00000007341	ST7L
rs34531155	chr1.112546139.112546444	1.25E-05	ENSG00000007341	ST7L
rs6674053	chr1.112546139.112546444	1.06E-05	ENSG00000007341	ST7L
rs6674068	chr1.112546139.112546444	1.04E-05	ENSG00000007341	ST7L
rs11102510	chr1.112546139.112546444	1.25E-05	ENSG00000007341	ST7L
rs6691932	chr1.112546139.112546444	6.43E-05	ENSG00000007341	ST7L
rs12728311	chr1.112546139.112546444	3.14E-05	ENSG00000007341	ST7L
rs12125361	chr1.112546139.112546444	1.13E-05	ENSG00000007341	ST7L
rs11102512	chr1.112546139.112546444	6.43E-05	ENSG00000007341	ST7L
rs55652172	chr1.112546139.112546444	3.14E-05	ENSG00000007341	ST7L
rs7552692	chr1.112546139.112546444	1.35E-05	ENSG00000007341	ST7L
rs7552693	chr1.112546139.112546444	1.38E-05	ENSG00000007341	ST7L
rs12118370	chr1.112546139.112546444	1.11E-05	ENSG00000007341	ST7L
rs61818800	chr1.112546139.112546444	1.08E-05	ENSG00000007341	ST7L
rs7527076	chr1.112546139.112546444	1.04E-05	ENSG00000007341	ST7L
rs7522288	chr1.112546139.112546444	3.20E-05	ENSG00000007341	ST7L
rs6537745	chr1.112546139.112546444	1.31E-05	ENSG00000007341	ST7L
rs9308256	chr1.112546139.112546444	3.14E-05	ENSG00000007341	ST7L
rs7546094	chr1.112546139.112546444	0.000191392	ENSG00000007341	ST7L
rs7546203	chr1.112546139.112546444	1.04E-05	ENSG00000007341	ST7L
rs1994604	chr1.112546139.112546444	6.43E-05	ENSG00000007341	ST7L
rs6700673	chr1.112546139.112546444	6.43E-05	ENSG00000007341	ST7L
rs12122980	chr1.112546139.112546444	3.14E-05	ENSG00000007341	ST7L
rs9429486	chr1.112546139.112546444	3.70E-05	ENSG00000007341	ST7L
rs9429694	chr1.112546139.112546444	1.04E-05	ENSG00000007341	ST7L
rs7415988	chr1.112546139.112546444	1.25E-05	ENSG00000007341	ST7L
rs11102513	chr1.112546139.112546444	3.14E-05	ENSG00000007341	ST7L
rs11102514	chr1.112546139.112546444	3.14E-05	ENSG00000007341	ST7L
rs11102516	chr1.112546139.112546444	1.15E-05	ENSG00000007341	ST7L
rs3795820	chr1.112546139.112546444	1.11E-05	ENSG00000007341	ST7L
rs6537746	chr1.112546139.112546444	1.01E-05	ENSG00000007341	ST7L
rs4838960	chr1.112546139.112546444	1.11E-05	ENSG00000007341	ST7L
rs4838961	chr1.112546139.112546444	1.01E-05	ENSG00000007341	ST7L
rs11102517	chr1.112546139.112546444	1.11E-05	ENSG00000007341	ST7L
rs55718535	chr1.112546139.112546444	1.01E-05	ENSG00000007341	ST7L
rs7415820	chr1.112546139.112546444	5.54E-05	ENSG00000007341	ST7L
rs12130243	chr1.112546139.112546444	4.53E-05	ENSG00000007341	ST7L
rs2887882	chr1.112546139.112546444	4.53E-05	ENSG00000007341	ST7L
rs12046208	chr1.112546139.112546444	3.29E-05	ENSG00000007341	ST7L
rs12040988	chr1.112546139.112546444	4.53E-05	ENSG00000007341	ST7L
rs4240534	chr1.112546139.112546444	1.01E-05	ENSG00000007341	ST7L
rs11584092	chr1.112546139.112546444	5.84E-05	ENSG00000007341	ST7L
rs6691025	chr1.112546139.112546444	1.02E-05	ENSG00000007341	ST7L
rs6537747	chr1.112546139.112546444	1.11E-05	ENSG00000007341	ST7L
rs72699100	chr1.112546139.112546444	3.20E-05	ENSG00000007341	ST7L
rs61818802	chr1.112546139.112546444	4.53E-05	ENSG00000007341	ST7L
rs12042407	chr1.112546139.112546444	3.20E-05	ENSG00000007341	ST7L
rs12566829	chr1.112546139.112546444	1.15E-05	ENSG00000007341	ST7L
rs6690292	chr1.112546139.112546444	1.11E-05	ENSG00000007341	ST7L
rs10745332	chr1.112546139.112546444	1.01E-05	ENSG00000007341	ST7L
rs17030613	chr1.112546139.112546444	4.53E-05	ENSG00000007341	ST7L
rs10857969	chr1.112546139.112546444	1.01E-05	ENSG00000007341	ST7L
rs3013441	chr1.112546139.112546444	1.01E-05	ENSG00000007341	ST7L
rs2932529	chr1.112546139.112546444	1.09E-05	ENSG00000007341	ST7L
rs3013440	chr1.112546139.112546444	5.54E-05	ENSG00000007341	ST7L
rs3790598	chr1.112546139.112546444	0.000289213	ENSG00000007341	ST7L
rs3103450	chr1.112546139.112546444	5.54E-05	ENSG00000007341	ST7L
rs7524494	chr1.112546139.112546444	5.54E-05	ENSG00000007341	ST7L
rs7512984	chr1.112546139.112546444	1.01E-05	ENSG00000007341	ST7L
rs9662162	chr1.112546139.112546444	1.01E-05	ENSG00000007341	ST7L
rs3013439	chr1.112546139.112546444	5.54E-05	ENSG00000007341	ST7L
rs2932534	chr1.112546139.112546444	1.01E-05	ENSG00000007341	ST7L
rs2932535	chr1.112546139.112546444	1.01E-05	ENSG00000007341	ST7L
rs2932536	chr1.112546139.112546444	5.54E-05	ENSG00000007341	ST7L
rs12120956	chr1.112546139.112546444	4.53E-05	ENSG00000007341	ST7L
rs12025785	chr1.112546139.112546444	1.15E-05	ENSG00000007341	ST7L
rs12750621	chr1.112546139.112546444	1.11E-05	ENSG00000007341	ST7L
rs6682678	chr1.112546139.112546444	1.01E-05	ENSG00000007341	ST7L
rs12756815	chr1.112546139.112546444	4.53E-05	ENSG00000007341	ST7L
rs12046329	chr1.112546139.112546444	4.52E-05	ENSG00000007341	ST7L
rs12046466	chr1.112546139.112546444	4.52E-05	ENSG00000007341	ST7L
rs12048528	chr1.112546139.112546444	1.01E-05	ENSG00000007341	ST7L
rs1238	chr1.112546139.112546444	1.02E-05	ENSG00000007341	ST7L
rs12030612	chr1.112546139.112546444	4.53E-05	ENSG00000007341	ST7L
rs12030641	chr1.112546139.112546444	4.53E-05	ENSG00000007341	ST7L
rs2932539	chr1.112546139.112546444	1.01E-05	ENSG00000007341	ST7L
rs2932538	chr1.112546139.112546444	1.01E-05	ENSG00000007341	ST7L
rs3748655	chr1.112546139.112546444	0.000289213	ENSG00000007341	ST7L
rs4839257	chr1.112546139.112546444	1.26E-05	ENSG00000007341	ST7L
rs12126684	chr1.112546139.112546444	4.40E-05	ENSG00000007341	ST7L
rs12126971	chr1.112546139.112546444	4.40E-05	ENSG00000007341	ST7L
rs61818805	chr1.112546139.112546444	3.48E-05	ENSG00000007341	ST7L
rs3795819	chr1.112546139.112546444	3.48E-05	ENSG00000007341	ST7L
rs11102520	chr1.112546139.112546444	3.55E-05	ENSG00000007341	ST7L
rs2009056	chr1.112546139.112546444	4.55E-05	ENSG00000007341	ST7L
rs1110042	chr1.112546139.112546444	3.55E-05	ENSG00000007341	ST7L
rs3748656	chr1.112546139.112546444	3.38E-05	ENSG00000007341	ST7L
rs883593	chr1.112546139.112546444	3.38E-05	ENSG00000007341	ST7L
rs12406282	chr1.112546139.112546444	3.38E-05	ENSG00000007341	ST7L
rs17030651	chr1.112546139.112546444	4.29E-05	ENSG00000007341	ST7L
rs34848593	chr1.112546139.112546444	3.38E-05	ENSG00000007341	ST7L
rs12133583	chr1.112546139.112546444	3.38E-05	ENSG00000007341	ST7L
rs2306940	chr1.112546139.112546444	3.38E-05	ENSG00000007341	ST7L
rs1106287	chr1.112546139.112546444	3.38E-05	ENSG00000007341	ST7L
rs6679	chr1.112546139.112546444	3.38E-05	ENSG00000007341	ST7L
rs2279500	chr1.112546139.112546444	1.20E-05	ENSG00000007341	ST7L
rs2306937	chr1.112546139.112546444	4.32E-05	ENSG00000007341	ST7L
rs35221527	chr1.112546139.112546444	1.27E-05	ENSG00000007341	ST7L
rs12144044	chr1.112546139.112546444	1.11E-05	ENSG00000007341	ST7L
rs3806443	chr1.112546139.112546444	1.83E-05	ENSG00000007341	ST7L
rs3806442	chr1.112546139.112546444	1.11E-05	ENSG00000007341	ST7L
rs3806441	chr1.112546139.112546444	1.11E-05	ENSG00000007341	ST7L
rs11102523	chr1.112546139.112546444	3.36E-05	ENSG00000007341	ST7L
rs4450018	chr1.112546139.112546444	2.51E-05	ENSG00000007341	ST7L
rs4450019	chr1.112546139.112546444	2.51E-05	ENSG00000007341	ST7L
rs55939069	chr1.112546139.112546444	2.88E-05	ENSG00000007341	ST7L
rs56043521	chr1.112546139.112546444	2.88E-05	ENSG00000007341	ST7L
rs56260920	chr1.112546139.112546444	2.88E-05	ENSG00000007341	ST7L
rs11580907	chr1.112546139.112546444	3.33E-05	ENSG00000007341	ST7L
rs12125967	chr1.112546139.112546444	3.33E-05	ENSG00000007341	ST7L
rs11102531	chr1.112546139.112546444	3.33E-05	ENSG00000007341	ST7L
rs6537755	chr1.112546139.112546444	3.33E-05	ENSG00000007341	ST7L
rs6537756	chr1.112546139.112546444	3.33E-05	ENSG00000007341	ST7L
rs6675379	chr1.112546139.112546444	3.33E-05	ENSG00000007341	ST7L
rs2492506	chr1.112510087.112510702	5.32E-06	ENSG00000007341	ST7L
rs2488761	chr1.112510087.112510702	5.32E-06	ENSG00000007341	ST7L
rs2492507	chr1.112510087.112510702	5.32E-06	ENSG00000007341	ST7L
rs2488759	chr1.112510087.112510702	5.32E-06	ENSG00000007341	ST7L
rs2492509	chr1.112510087.112510702	5.32E-06	ENSG00000007341	ST7L
rs2488758	chr1.112510087.112510702	5.32E-06	ENSG00000007341	ST7L
rs2488757	chr1.112510087.112510702	5.32E-06	ENSG00000007341	ST7L
rs2999476	chr1.112510087.112510702	5.32E-06	ENSG00000007341	ST7L
rs3122287	chr1.112510087.112510702	5.32E-06	ENSG00000007341	ST7L
rs2483333	chr1.112510087.112510702	5.13E-06	ENSG00000007341	ST7L
rs2492510	chr1.112510087.112510702	5.13E-06	ENSG00000007341	ST7L
rs2483332	chr1.112510087.112510702	5.13E-06	ENSG00000007341	ST7L
rs2492511	chr1.112510087.112510702	5.13E-06	ENSG00000007341	ST7L
rs962401	chr1.112510087.112510702	5.21E-06	ENSG00000007341	ST7L
1:112954964_G_A	chr1.112510087.112510702	5.21E-06	ENSG00000007341	ST7L
rs1018712	chr1.112510087.112510702	5.21E-06	ENSG00000007341	ST7L
rs6666369	chr1.112510087.112510702	5.21E-06	ENSG00000007341	ST7L
rs2026499	chr1.112510087.112510702	5.21E-06	ENSG00000007341	ST7L
rs2026500	chr1.112510087.112510702	5.21E-06	ENSG00000007341	ST7L
rs2492512	chr1.112510087.112510702	5.21E-06	ENSG00000007341	ST7L
rs2492513	chr1.112510087.112510702	5.21E-06	ENSG00000007341	ST7L
rs1475710	chr1.112510087.112510702	5.21E-06	ENSG00000007341	ST7L
rs2492514	chr1.112510087.112510702	5.21E-06	ENSG00000007341	ST7L
rs2492515	chr1.112510087.112510702	5.21E-06	ENSG00000007341	ST7L
rs2026501	chr1.112510087.112510702	5.21E-06	ENSG00000007341	ST7L
rs2492517	chr1.112510087.112510702	5.21E-06	ENSG00000007341	ST7L
rs2492518	chr1.112510087.112510702	5.21E-06	ENSG00000007341	ST7L
rs2483362	chr1.112510087.112510702	5.21E-06	ENSG00000007341	ST7L
rs2483361	chr1.112510087.112510702	5.21E-06	ENSG00000007341	ST7L
rs2483360	chr1.112510087.112510702	5.21E-06	ENSG00000007341	ST7L
rs2492519	chr1.112510087.112510702	5.21E-06	ENSG00000007341	ST7L
rs2483359	chr1.112510087.112510702	5.21E-06	ENSG00000007341	ST7L
rs2492521	chr1.112510087.112510702	5.21E-06	ENSG00000007341	ST7L
rs2483358	chr1.112510087.112510702	5.21E-06	ENSG00000007341	ST7L
rs2483357	chr1.112510087.112510702	5.21E-06	ENSG00000007341	ST7L
rs2492522	chr1.112510087.112510702	5.21E-06	ENSG00000007341	ST7L
rs2492523	chr1.112510087.112510702	5.21E-06	ENSG00000007341	ST7L
rs2483356	chr1.112510087.112510702	5.21E-06	ENSG00000007341	ST7L
rs2492524	chr1.112510087.112510702	5.21E-06	ENSG00000007341	ST7L
rs2492525	chr1.112510087.112510702	5.21E-06	ENSG00000007341	ST7L
rs6680402	chr1.112510087.112510702	5.21E-06	ENSG00000007341	ST7L
rs2184095	chr1.112510087.112510702	5.21E-06	ENSG00000007341	ST7L
rs1175629	chr1.112510087.112510702	4.67E-06	ENSG00000007341	ST7L
rs1777615	chr1.112510087.112510702	4.66E-06	ENSG00000007341	ST7L
rs2488792	chr1.112510087.112510702	5.21E-06	ENSG00000007341	ST7L
rs7536263	chr1.112510087.112510702	4.66E-06	ENSG00000007341	ST7L
rs1572048	chr1.112510087.112510702	5.21E-06	ENSG00000007341	ST7L
rs55835005	chr1.112510087.112510702	5.21E-06	ENSG00000007341	ST7L
1:112973027_G_T	chr1.112510087.112510702	5.03E-06	ENSG00000007341	ST7L
rs2990988	chr1.112510087.112510702	5.03E-06	ENSG00000007341	ST7L
rs2483351	chr1.112510087.112510702	5.03E-06	ENSG00000007341	ST7L
1:112974399_T_G	chr1.112510087.112510702	5.03E-06	ENSG00000007341	ST7L
rs12126055	chr1.112510087.112510702	4.84E-06	ENSG00000007341	ST7L
rs2483348	chr1.112510087.112510702	5.24E-06	ENSG00000007341	ST7L
rs2488791	chr1.112510087.112510702	5.03E-06	ENSG00000007341	ST7L
rs2492528	chr1.112510087.112510702	5.03E-06	ENSG00000007341	ST7L
rs2492529	chr1.112510087.112510702	5.03E-06	ENSG00000007341	ST7L
rs4839245	chr1.112510087.112510702	5.21E-06	ENSG00000007341	ST7L
rs11102475	chr1.112510087.112510702	5.09E-06	ENSG00000007341	ST7L
rs6695155	chr1.112510087.112510702	5.09E-06	ENSG00000007341	ST7L
rs6695156	chr1.112510087.112510702	5.07E-06	ENSG00000007341	ST7L
rs2488790	chr1.112510087.112510702	5.09E-06	ENSG00000007341	ST7L
rs2488789	chr1.112510087.112510702	5.21E-06	ENSG00000007341	ST7L
rs2492530	chr1.112510087.112510702	5.09E-06	ENSG00000007341	ST7L
rs2492531	chr1.112510087.112510702	5.09E-06	ENSG00000007341	ST7L
rs2483344	chr1.112510087.112510702	5.09E-06	ENSG00000007341	ST7L
rs4240533	chr1.112510087.112510702	5.09E-06	ENSG00000007341	ST7L
rs2483343	chr1.112510087.112510702	5.09E-06	ENSG00000007341	ST7L
rs2483342	chr1.112510087.112510702	5.21E-06	ENSG00000007341	ST7L
rs2483341	chr1.112510087.112510702	5.21E-06	ENSG00000007341	ST7L
rs2492532	chr1.112510087.112510702	5.09E-06	ENSG00000007341	ST7L
rs2065543	chr1.112510087.112510702	5.09E-06	ENSG00000007341	ST7L
rs2065544	chr1.112510087.112510702	5.09E-06	ENSG00000007341	ST7L
rs2488788	chr1.112510087.112510702	5.21E-06	ENSG00000007341	ST7L
rs2483339	chr1.112510087.112510702	5.21E-06	ENSG00000007341	ST7L
rs2780271	chr1.112510087.112510702	4.72E-06	ENSG00000007341	ST7L
rs2256883	chr1.112510087.112510702	5.09E-06	ENSG00000007341	ST7L
rs1759692	chr1.112510087.112510702	4.72E-06	ENSG00000007341	ST7L
rs2492533	chr1.112510087.112510702	5.09E-06	ENSG00000007341	ST7L
rs1018713	chr1.112510087.112510702	4.65E-06	ENSG00000007341	ST7L
rs2492534	chr1.112510087.112510702	5.09E-06	ENSG00000007341	ST7L
rs351360	chr1.112510087.112510702	9.15E-06	ENSG00000007341	ST7L
rs351367	chr1.112510087.112510702	7.09E-06	ENSG00000007341	ST7L
rs351368	chr1.112510087.112510702	7.09E-06	ENSG00000007341	ST7L
rs351370	chr1.112510087.112510702	4.44E-06	ENSG00000007341	ST7L
rs3790608	chr1.112510087.112510702	4.19E-06	ENSG00000007341	ST7L
rs58118553	chr1.112510087.112510702	3.55E-06	ENSG00000007341	ST7L
rs3737136	chr1.112510087.112510702	4.49E-06	ENSG00000007341	ST7L
rs910697	chr1.112510087.112510702	3.50E-06	ENSG00000007341	ST7L
rs2273368	chr1.112510087.112510702	4.30E-06	ENSG00000007341	ST7L
rs6668533	chr1.112510087.112510702	1.08E-05	ENSG00000007341	ST7L
rs3790611	chr1.112510087.112510702	2.97E-06	ENSG00000007341	ST7L
rs35147679	chr1.112510087.112510702	4.54E-06	ENSG00000007341	ST7L
rs12401734	chr1.112510087.112510702	1.08E-05	ENSG00000007341	ST7L
rs12402929	chr1.112510087.112510702	5.99E-06	ENSG00000007341	ST7L
rs2273369	chr1.112510087.112510702	4.43E-06	ENSG00000007341	ST7L
rs7522110	chr1.112510087.112510702	5.17E-06	ENSG00000007341	ST7L
rs12402469	chr1.112510087.112510702	6.30E-06	ENSG00000007341	ST7L
rs12728001	chr1.112510087.112510702	3.21E-06	ENSG00000007341	ST7L
rs12117479	chr1.112510087.112510702	4.87E-06	ENSG00000007341	ST7L
rs6537740	chr1.112510087.112510702	2.31E-06	ENSG00000007341	ST7L
rs7512948	chr1.112510087.112510702	3.20E-06	ENSG00000007341	ST7L
rs12029985	chr1.112510087.112510702	4.87E-06	ENSG00000007341	ST7L
rs10857961	chr1.112510087.112510702	4.87E-06	ENSG00000007341	ST7L
rs10776755	chr1.112510087.112510702	3.20E-06	ENSG00000007341	ST7L
rs10745330	chr1.112510087.112510702	3.21E-06	ENSG00000007341	ST7L
rs3790612	chr1.112510087.112510702	3.34E-06	ENSG00000007341	ST7L
rs35023236	chr1.112510087.112510702	4.87E-06	ENSG00000007341	ST7L
rs4838959	chr1.112510087.112510702	3.20E-06	ENSG00000007341	ST7L
rs7537789	chr1.112510087.112510702	5.14E-06	ENSG00000007341	ST7L
rs7551933	chr1.112510087.112510702	5.14E-06	ENSG00000007341	ST7L
rs7549547	chr1.112510087.112510702	5.14E-06	ENSG00000007341	ST7L
rs6659677	chr1.112510087.112510702	5.14E-06	ENSG00000007341	ST7L
rs7544663	chr1.112510087.112510702	3.21E-06	ENSG00000007341	ST7L
rs7513716	chr1.112510087.112510702	3.21E-06	ENSG00000007341	ST7L
rs7516421	chr1.112510087.112510702	4.51E-06	ENSG00000007341	ST7L
rs6661642	chr1.112510087.112510702	6.09E-06	ENSG00000007341	ST7L
rs6672761	chr1.112510087.112510702	5.14E-06	ENSG00000007341	ST7L
rs12136781	chr1.112510087.112510702	5.14E-06	ENSG00000007341	ST7L
rs10857963	chr1.112510087.112510702	3.21E-06	ENSG00000007341	ST7L
rs6537743	chr1.112510087.112510702	3.21E-06	ENSG00000007341	ST7L
rs56135413	chr1.112510087.112510702	4.87E-06	ENSG00000007341	ST7L
rs11102494	chr1.112510087.112510702	4.31E-06	ENSG00000007341	ST7L
rs6696991	chr1.112510087.112510702	4.51E-06	ENSG00000007341	ST7L
rs6663922	chr1.112510087.112510702	4.51E-06	ENSG00000007341	ST7L
rs6537744	chr1.112510087.112510702	6.09E-06	ENSG00000007341	ST7L
rs10857964	chr1.112510087.112510702	4.87E-06	ENSG00000007341	ST7L
rs6679414	chr1.112510087.112510702	3.21E-06	ENSG00000007341	ST7L
rs10776756	chr1.112510087.112510702	3.21E-06	ENSG00000007341	ST7L
rs6658555	chr1.112510087.112510702	4.31E-06	ENSG00000007341	ST7L
rs3762335	chr1.112510087.112510702	5.14E-06	ENSG00000007341	ST7L
rs17438324	chr1.112510087.112510702	5.14E-06	ENSG00000007341	ST7L
rs6681371	chr1.112510087.112510702	4.31E-06	ENSG00000007341	ST7L
rs7535636	chr1.112510087.112510702	5.14E-06	ENSG00000007341	ST7L
rs61818772	chr1.112510087.112510702	4.31E-06	ENSG00000007341	ST7L
rs60900293	chr1.112510087.112510702	4.87E-06	ENSG00000007341	ST7L
rs6673930	chr1.112510087.112510702	6.09E-06	ENSG00000007341	ST7L
rs12126277	chr1.112510087.112510702	3.21E-06	ENSG00000007341	ST7L
rs36029940	chr1.112510087.112510702	4.31E-06	ENSG00000007341	ST7L
rs12137269	chr1.112510087.112510702	4.87E-06	ENSG00000007341	ST7L
rs112363416	chr1.112510087.112510702	4.31E-06	ENSG00000007341	ST7L
rs7540251	chr1.112510087.112510702	5.04E-06	ENSG00000007341	ST7L
rs11102496	chr1.112510087.112510702	4.82E-06	ENSG00000007341	ST7L
rs374365292	chr1.112510087.112510702	3.19E-06	ENSG00000007341	ST7L
rs507213	chr1.112510087.112510702	3.20E-06	ENSG00000007341	ST7L
rs11102497	chr1.112510087.112510702	3.21E-06	ENSG00000007341	ST7L
rs6693880	chr1.112510087.112510702	5.14E-06	ENSG00000007341	ST7L
rs999923	chr1.112510087.112510702	5.14E-06	ENSG00000007341	ST7L
rs1001494	chr1.112510087.112510702	3.21E-06	ENSG00000007341	ST7L
rs1032312	chr1.112510087.112510702	3.21E-06	ENSG00000007341	ST7L
rs35482634	chr1.112510087.112510702	5.14E-06	ENSG00000007341	ST7L
rs7542820	chr1.112510087.112510702	6.09E-06	ENSG00000007341	ST7L
rs6690169	chr1.112510087.112510702	5.14E-06	ENSG00000007341	ST7L
rs12406530	chr1.112510087.112510702	4.82E-06	ENSG00000007341	ST7L
rs12406906	chr1.112510087.112510702	6.09E-06	ENSG00000007341	ST7L
rs12750023	chr1.112510087.112510702	5.14E-06	ENSG00000007341	ST7L
rs11102498	chr1.112510087.112510702	4.77E-06	ENSG00000007341	ST7L
rs10857967	chr1.112510087.112510702	4.82E-06	ENSG00000007341	ST7L
rs10776757	chr1.112510087.112510702	3.20E-06	ENSG00000007341	ST7L
rs12138335	chr1.112510087.112510702	4.31E-06	ENSG00000007341	ST7L
rs7554345	chr1.112510087.112510702	3.21E-06	ENSG00000007341	ST7L
rs34569066	chr1.112510087.112510702	4.82E-06	ENSG00000007341	ST7L
rs7554916	chr1.112510087.112510702	3.21E-06	ENSG00000007341	ST7L
rs2064711	chr1.112510087.112510702	4.82E-06	ENSG00000007341	ST7L
rs12140506	chr1.112510087.112510702	4.82E-06	ENSG00000007341	ST7L
rs12137107	chr1.112510087.112510702	5.14E-06	ENSG00000007341	ST7L
rs11102501	chr1.112510087.112510702	4.82E-06	ENSG00000007341	ST7L
rs12045227	chr1.112510087.112510702	4.82E-06	ENSG00000007341	ST7L
rs12119489	chr1.112510087.112510702	5.14E-06	ENSG00000007341	ST7L
rs12724928	chr1.112510087.112510702	4.92E-06	ENSG00000007341	ST7L
rs6671645	chr1.112510087.112510702	4.51E-06	ENSG00000007341	ST7L
rs12730156	chr1.112510087.112510702	6.25E-06	ENSG00000007341	ST7L
rs12739994	chr1.112510087.112510702	4.31E-06	ENSG00000007341	ST7L
rs6669096	chr1.112510087.112510702	3.21E-06	ENSG00000007341	ST7L
rs6666579	chr1.112510087.112510702	3.21E-06	ENSG00000007341	ST7L
rs6682737	chr1.112510087.112510702	3.21E-06	ENSG00000007341	ST7L
rs6691917	chr1.112510087.112510702	4.51E-06	ENSG00000007341	ST7L
rs12758377	chr1.112510087.112510702	5.14E-06	ENSG00000007341	ST7L
rs34107138	chr1.112510087.112510702	4.82E-06	ENSG00000007341	ST7L
rs12143068	chr1.112510087.112510702	6.09E-06	ENSG00000007341	ST7L
1:113138318_G_A	chr1.112510087.112510702	4.31E-06	ENSG00000007341	ST7L
rs6701351	chr1.112510087.112510702	4.51E-06	ENSG00000007341	ST7L
rs12049572	chr1.112510087.112510702	4.82E-06	ENSG00000007341	ST7L
rs4839254	chr1.112510087.112510702	3.20E-06	ENSG00000007341	ST7L
rs11102508	chr1.112510087.112510702	4.51E-06	ENSG00000007341	ST7L
rs11102509	chr1.112510087.112510702	4.82E-06	ENSG00000007341	ST7L
rs34531155	chr1.112510087.112510702	4.31E-06	ENSG00000007341	ST7L
rs6674053	chr1.112510087.112510702	4.95E-06	ENSG00000007341	ST7L
rs6674068	chr1.112510087.112510702	5.14E-06	ENSG00000007341	ST7L
rs11102510	chr1.112510087.112510702	4.31E-06	ENSG00000007341	ST7L
rs6691932	chr1.112510087.112510702	3.21E-06	ENSG00000007341	ST7L
rs12728311	chr1.112510087.112510702	4.82E-06	ENSG00000007341	ST7L
rs12125361	chr1.112510087.112510702	6.09E-06	ENSG00000007341	ST7L
rs11102512	chr1.112510087.112510702	3.21E-06	ENSG00000007341	ST7L
rs55652172	chr1.112510087.112510702	4.82E-06	ENSG00000007341	ST7L
rs7552692	chr1.112510087.112510702	4.11E-06	ENSG00000007341	ST7L
rs7552693	chr1.112510087.112510702	4.07E-06	ENSG00000007341	ST7L
rs12118370	chr1.112510087.112510702	5.99E-06	ENSG00000007341	ST7L
rs61818800	chr1.112510087.112510702	6.65E-06	ENSG00000007341	ST7L
rs7527076	chr1.112510087.112510702	5.14E-06	ENSG00000007341	ST7L
rs7522288	chr1.112510087.112510702	3.21E-06	ENSG00000007341	ST7L
rs6537745	chr1.112510087.112510702	4.51E-06	ENSG00000007341	ST7L
rs9308256	chr1.112510087.112510702	4.82E-06	ENSG00000007341	ST7L
rs7546094	chr1.112510087.112510702	3.32E-06	ENSG00000007341	ST7L
rs7546203	chr1.112510087.112510702	5.14E-06	ENSG00000007341	ST7L
rs1994604	chr1.112510087.112510702	3.21E-06	ENSG00000007341	ST7L
rs6700673	chr1.112510087.112510702	3.21E-06	ENSG00000007341	ST7L
rs12122980	chr1.112510087.112510702	4.82E-06	ENSG00000007341	ST7L
rs9429486	chr1.112510087.112510702	3.20E-06	ENSG00000007341	ST7L
rs9429694	chr1.112510087.112510702	5.14E-06	ENSG00000007341	ST7L
rs7415988	chr1.112510087.112510702	4.31E-06	ENSG00000007341	ST7L
rs11102513	chr1.112510087.112510702	4.82E-06	ENSG00000007341	ST7L
rs11102514	chr1.112510087.112510702	4.82E-06	ENSG00000007341	ST7L
rs11102516	chr1.112510087.112510702	3.20E-06	ENSG00000007341	ST7L
rs3795820	chr1.112510087.112510702	4.12E-06	ENSG00000007341	ST7L
rs6537746	chr1.112510087.112510702	4.78E-06	ENSG00000007341	ST7L
rs4838960	chr1.112510087.112510702	3.93E-06	ENSG00000007341	ST7L
rs4838961	chr1.112510087.112510702	4.78E-06	ENSG00000007341	ST7L
rs11102517	chr1.112510087.112510702	3.93E-06	ENSG00000007341	ST7L
rs55718535	chr1.112510087.112510702	4.78E-06	ENSG00000007341	ST7L
rs7415820	chr1.112510087.112510702	3.29E-06	ENSG00000007341	ST7L
rs12130243	chr1.112510087.112510702	4.57E-06	ENSG00000007341	ST7L
rs2887882	chr1.112510087.112510702	4.57E-06	ENSG00000007341	ST7L
rs12046208	chr1.112510087.112510702	3.19E-06	ENSG00000007341	ST7L
rs12040988	chr1.112510087.112510702	4.57E-06	ENSG00000007341	ST7L
rs4240534	chr1.112510087.112510702	4.78E-06	ENSG00000007341	ST7L
rs11584092	chr1.112510087.112510702	3.19E-06	ENSG00000007341	ST7L
rs6691025	chr1.112510087.112510702	4.93E-06	ENSG00000007341	ST7L
rs6537747	chr1.112510087.112510702	3.93E-06	ENSG00000007341	ST7L
rs72699100	chr1.112510087.112510702	3.21E-06	ENSG00000007341	ST7L
rs61818802	chr1.112510087.112510702	4.57E-06	ENSG00000007341	ST7L
rs12042407	chr1.112510087.112510702	3.21E-06	ENSG00000007341	ST7L
rs12566829	chr1.112510087.112510702	3.20E-06	ENSG00000007341	ST7L
rs6690292	chr1.112510087.112510702	3.93E-06	ENSG00000007341	ST7L
rs10745332	chr1.112510087.112510702	4.78E-06	ENSG00000007341	ST7L
rs17030613	chr1.112510087.112510702	4.57E-06	ENSG00000007341	ST7L
rs10857969	chr1.112510087.112510702	4.78E-06	ENSG00000007341	ST7L
rs3013441	chr1.112510087.112510702	4.78E-06	ENSG00000007341	ST7L
rs2932529	chr1.112510087.112510702	4.17E-06	ENSG00000007341	ST7L
rs3013440	chr1.112510087.112510702	3.29E-06	ENSG00000007341	ST7L
rs3790598	chr1.112510087.112510702	5.92E-06	ENSG00000007341	ST7L
rs3103450	chr1.112510087.112510702	3.29E-06	ENSG00000007341	ST7L
rs7524494	chr1.112510087.112510702	3.29E-06	ENSG00000007341	ST7L
rs7512984	chr1.112510087.112510702	4.78E-06	ENSG00000007341	ST7L
rs9662162	chr1.112510087.112510702	4.78E-06	ENSG00000007341	ST7L
rs3013439	chr1.112510087.112510702	3.29E-06	ENSG00000007341	ST7L
rs2932534	chr1.112510087.112510702	4.78E-06	ENSG00000007341	ST7L
rs2932535	chr1.112510087.112510702	4.78E-06	ENSG00000007341	ST7L
rs2932536	chr1.112510087.112510702	3.29E-06	ENSG00000007341	ST7L
rs12120956	chr1.112510087.112510702	4.57E-06	ENSG00000007341	ST7L
rs12025785	chr1.112510087.112510702	3.20E-06	ENSG00000007341	ST7L
rs12750621	chr1.112510087.112510702	4.12E-06	ENSG00000007341	ST7L
rs6682678	chr1.112510087.112510702	4.78E-06	ENSG00000007341	ST7L
rs12756815	chr1.112510087.112510702	4.57E-06	ENSG00000007341	ST7L
rs12046329	chr1.112510087.112510702	3.25E-06	ENSG00000007341	ST7L
rs12046466	chr1.112510087.112510702	3.25E-06	ENSG00000007341	ST7L
rs12048528	chr1.112510087.112510702	4.78E-06	ENSG00000007341	ST7L
rs1238	chr1.112510087.112510702	4.70E-06	ENSG00000007341	ST7L
rs12030612	chr1.112510087.112510702	4.61E-06	ENSG00000007341	ST7L
rs12030641	chr1.112510087.112510702	4.61E-06	ENSG00000007341	ST7L
rs2932539	chr1.112510087.112510702	4.80E-06	ENSG00000007341	ST7L
rs2932538	chr1.112510087.112510702	4.80E-06	ENSG00000007341	ST7L
rs3748655	chr1.112510087.112510702	5.92E-06	ENSG00000007341	ST7L
rs4839257	chr1.112510087.112510702	2.93E-06	ENSG00000007341	ST7L
rs12126684	chr1.112510087.112510702	4.56E-06	ENSG00000007341	ST7L
rs12126971	chr1.112510087.112510702	4.56E-06	ENSG00000007341	ST7L
rs61818805	chr1.112510087.112510702	4.20E-06	ENSG00000007341	ST7L
rs3795819	chr1.112510087.112510702	4.20E-06	ENSG00000007341	ST7L
rs11102520	chr1.112510087.112510702	4.20E-06	ENSG00000007341	ST7L
rs2009056	chr1.112510087.112510702	4.57E-06	ENSG00000007341	ST7L
rs1110042	chr1.112510087.112510702	4.20E-06	ENSG00000007341	ST7L
rs3748656	chr1.112510087.112510702	4.23E-06	ENSG00000007341	ST7L
rs883593	chr1.112510087.112510702	4.23E-06	ENSG00000007341	ST7L
rs12406282	chr1.112510087.112510702	4.23E-06	ENSG00000007341	ST7L
rs17030651	chr1.112510087.112510702	4.61E-06	ENSG00000007341	ST7L
rs34848593	chr1.112510087.112510702	4.23E-06	ENSG00000007341	ST7L
rs12133583	chr1.112510087.112510702	4.23E-06	ENSG00000007341	ST7L
rs2306940	chr1.112510087.112510702	4.23E-06	ENSG00000007341	ST7L
rs1106287	chr1.112510087.112510702	4.23E-06	ENSG00000007341	ST7L
rs6679	chr1.112510087.112510702	4.23E-06	ENSG00000007341	ST7L
rs2279500	chr1.112510087.112510702	7.63E-06	ENSG00000007341	ST7L
rs2306937	chr1.112510087.112510702	4.62E-06	ENSG00000007341	ST7L
rs35221527	chr1.112510087.112510702	5.45E-06	ENSG00000007341	ST7L
rs12144044	chr1.112510087.112510702	3.29E-06	ENSG00000007341	ST7L
rs3806443	chr1.112510087.112510702	3.21E-06	ENSG00000007341	ST7L
rs3806442	chr1.112510087.112510702	3.29E-06	ENSG00000007341	ST7L
rs3806441	chr1.112510087.112510702	3.29E-06	ENSG00000007341	ST7L
rs11102523	chr1.112510087.112510702	3.29E-06	ENSG00000007341	ST7L
rs4450018	chr1.112510087.112510702	3.26E-06	ENSG00000007341	ST7L
rs4450019	chr1.112510087.112510702	3.26E-06	ENSG00000007341	ST7L
rs55939069	chr1.112510087.112510702	3.40E-06	ENSG00000007341	ST7L
rs56043521	chr1.112510087.112510702	3.40E-06	ENSG00000007341	ST7L
rs56260920	chr1.112510087.112510702	3.40E-06	ENSG00000007341	ST7L
rs11580907	chr1.112510087.112510702	3.32E-06	ENSG00000007341	ST7L
rs12125967	chr1.112510087.112510702	3.32E-06	ENSG00000007341	ST7L
rs11102531	chr1.112510087.112510702	3.32E-06	ENSG00000007341	ST7L
rs6537755	chr1.112510087.112510702	3.32E-06	ENSG00000007341	ST7L
rs6537756	chr1.112510087.112510702	3.32E-06	ENSG00000007341	ST7L
rs6675379	chr1.112510087.112510702	3.32E-06	ENSG00000007341	ST7L
rs10951960	chr7.5665149.5665922	0.012967006	ENSG00000011275	RNF216
rs2112006	chr7.5665149.5665922	0.012967006	ENSG00000011275	RNF216
7:5788162_C_G	chr7.5665149.5665922	0.015120872	ENSG00000011275	RNF216
rs6971918	chr7.5665149.5665922	0.011712819	ENSG00000011275	RNF216
rs6463514	chr7.5665149.5665922	0.017132219	ENSG00000011275	RNF216
rs10261277	chr7.5665149.5665922	0.011712819	ENSG00000011275	RNF216
rs10257204	chr7.5665149.5665922	0.011180212	ENSG00000011275	RNF216
rs4724724	chr7.5665149.5665922	0.016480059	ENSG00000011275	RNF216
rs10231534	chr7.5665149.5665922	0.016036947	ENSG00000011275	RNF216
rs12667079	chr7.5665149.5665922	0.016203644	ENSG00000011275	RNF216
rs10277535	chr7.5665149.5665922	0.013584738	ENSG00000011275	RNF216
rs7808644	chr7.5665149.5665922	0.01555319	ENSG00000011275	RNF216
rs62455880	chr7.5665149.5665922	0.01432847	ENSG00000011275	RNF216
rs10240006	chr7.5665149.5665922	0.015012093	ENSG00000011275	RNF216
rs6967635	chr7.5665149.5665922	0.013584738	ENSG00000011275	RNF216
rs6944358	chr7.5665149.5665922	0.013584738	ENSG00000011275	RNF216
rs4724726	chr7.5665149.5665922	0.01555319	ENSG00000011275	RNF216
rs12538870	chr7.5665149.5665922	0.01555319	ENSG00000011275	RNF216
rs12672943	chr7.5665149.5665922	0.016036947	ENSG00000011275	RNF216
rs13241054	chr7.5665149.5665922	0.016036947	ENSG00000011275	RNF216
rs56062921	chr7.5665149.5665922	0.013584738	ENSG00000011275	RNF216
rs6963602	chr7.5665149.5665922	0.013584738	ENSG00000011275	RNF216
rs62455883	chr7.5665149.5665922	0.011769236	ENSG00000011275	RNF216
rs12668235	chr7.5665149.5665922	0.014146626	ENSG00000011275	RNF216
rs1833485	chr7.5665149.5665922	0.011824327	ENSG00000011275	RNF216
rs13239017	chr7.5665149.5665922	0.014087222	ENSG00000011275	RNF216
rs75742717	chr7.5665149.5665922	0.012009712	ENSG00000011275	RNF216
rs10247051	chr7.5665149.5665922	0.014539985	ENSG00000011275	RNF216
rs2008415	chr7.5665149.5665922	0.011625097	ENSG00000011275	RNF216
rs2345666	chr7.5665149.5665922	0.010683183	ENSG00000011275	RNF216
rs28505204	chr7.5665149.5665922	0.011981978	ENSG00000011275	RNF216
rs55763392	chr7.5665149.5665922	0.011981978	ENSG00000011275	RNF216
rs4724729	chr7.5665149.5665922	0.01512804	ENSG00000011275	RNF216
rs13238618	chr7.5665149.5665922	0.014722404	ENSG00000011275	RNF216
rs62455888	chr7.5665149.5665922	0.013238825	ENSG00000011275	RNF216
rs58007123	chr7.5665149.5665922	0.013238825	ENSG00000011275	RNF216
rs35249598	chr7.5665149.5665922	0.010625157	ENSG00000011275	RNF216
rs35745455	chr7.5665149.5665922	0.01520377	ENSG00000011275	RNF216
rs35604390	chr7.5665149.5665922	0.010625157	ENSG00000011275	RNF216
rs57360471	chr7.5665149.5665922	0.014722404	ENSG00000011275	RNF216
rs13241044	chr7.5665149.5665922	0.014722404	ENSG00000011275	RNF216
rs77474987	chr7.5665149.5665922	0.014631983	ENSG00000011275	RNF216
rs4724730	chr7.5665149.5665922	0.019466185	ENSG00000011275	RNF216
rs4724731	chr7.5665149.5665922	0.024261753	ENSG00000011275	RNF216
rs4724733	chr7.5665149.5665922	0.024261753	ENSG00000011275	RNF216
rs11760723	chr7.5665149.5665922	0.010573134	ENSG00000011275	RNF216
rs13222002	chr7.5665149.5665922	0.018980311	ENSG00000011275	RNF216
rs55784583	chr7.5665149.5665922	0.010573134	ENSG00000011275	RNF216
rs10951960	chr7.5578560.5578769	0.002743096	ENSG00000011275	RNF216
rs2112006	chr7.5578560.5578769	0.002743096	ENSG00000011275	RNF216
7:5788162_C_G	chr7.5578560.5578769	0.003306949	ENSG00000011275	RNF216
rs6971918	chr7.5578560.5578769	0.002304029	ENSG00000011275	RNF216
rs6463514	chr7.5578560.5578769	0.003062658	ENSG00000011275	RNF216
rs10261277	chr7.5578560.5578769	0.002304029	ENSG00000011275	RNF216
rs10257204	chr7.5578560.5578769	0.002119719	ENSG00000011275	RNF216
rs4724724	chr7.5578560.5578769	0.002870194	ENSG00000011275	RNF216
rs10231534	chr7.5578560.5578769	0.002845707	ENSG00000011275	RNF216
rs12667079	chr7.5578560.5578769	0.002939364	ENSG00000011275	RNF216
rs10277535	chr7.5578560.5578769	0.004423202	ENSG00000011275	RNF216
rs7808644	chr7.5578560.5578769	0.002776942	ENSG00000011275	RNF216
rs62455880	chr7.5578560.5578769	0.004120104	ENSG00000011275	RNF216
rs10240006	chr7.5578560.5578769	0.003129707	ENSG00000011275	RNF216
rs6967635	chr7.5578560.5578769	0.004423202	ENSG00000011275	RNF216
rs6944358	chr7.5578560.5578769	0.004423202	ENSG00000011275	RNF216
rs4724726	chr7.5578560.5578769	0.002776942	ENSG00000011275	RNF216
rs12538870	chr7.5578560.5578769	0.002776942	ENSG00000011275	RNF216
rs12672943	chr7.5578560.5578769	0.002845707	ENSG00000011275	RNF216
rs13241054	chr7.5578560.5578769	0.002845707	ENSG00000011275	RNF216
rs56062921	chr7.5578560.5578769	0.004423202	ENSG00000011275	RNF216
rs6963602	chr7.5578560.5578769	0.004423202	ENSG00000011275	RNF216
rs62455883	chr7.5578560.5578769	0.003147872	ENSG00000011275	RNF216
rs12668235	chr7.5578560.5578769	0.003490215	ENSG00000011275	RNF216
rs1833485	chr7.5578560.5578769	0.003044983	ENSG00000011275	RNF216
rs13239017	chr7.5578560.5578769	0.003246359	ENSG00000011275	RNF216
rs75742717	chr7.5578560.5578769	0.003117237	ENSG00000011275	RNF216
rs10247051	chr7.5578560.5578769	0.003607821	ENSG00000011275	RNF216
rs2008415	chr7.5578560.5578769	0.002076113	ENSG00000011275	RNF216
rs2345666	chr7.5578560.5578769	0.00216617	ENSG00000011275	RNF216
rs28505204	chr7.5578560.5578769	0.003897495	ENSG00000011275	RNF216
rs55763392	chr7.5578560.5578769	0.003897495	ENSG00000011275	RNF216
rs4724729	chr7.5578560.5578769	0.003316798	ENSG00000011275	RNF216
rs13238618	chr7.5578560.5578769	0.002720182	ENSG00000011275	RNF216
rs62455888	chr7.5578560.5578769	0.003183892	ENSG00000011275	RNF216
rs58007123	chr7.5578560.5578769	0.003183892	ENSG00000011275	RNF216
rs35249598	chr7.5578560.5578769	0.002932312	ENSG00000011275	RNF216
rs35745455	chr7.5578560.5578769	0.003037745	ENSG00000011275	RNF216
rs35604390	chr7.5578560.5578769	0.002932312	ENSG00000011275	RNF216
rs57360471	chr7.5578560.5578769	0.002720182	ENSG00000011275	RNF216
rs13241044	chr7.5578560.5578769	0.002720182	ENSG00000011275	RNF216
rs77474987	chr7.5578560.5578769	0.00290906	ENSG00000011275	RNF216
rs4724730	chr7.5578560.5578769	0.008237274	ENSG00000011275	RNF216
rs4724731	chr7.5578560.5578769	0.006309192	ENSG00000011275	RNF216
rs4724733	chr7.5578560.5578769	0.006309192	ENSG00000011275	RNF216
rs11760723	chr7.5578560.5578769	0.002010397	ENSG00000011275	RNF216
rs13222002	chr7.5578560.5578769	0.002719817	ENSG00000011275	RNF216
rs55784583	chr7.5578560.5578769	0.002010397	ENSG00000011275	RNF216
rs10951960	chr7.5620266.5621088	0.001569883	ENSG00000011275	RNF216
rs2112006	chr7.5620266.5621088	0.001569883	ENSG00000011275	RNF216
7:5788162_C_G	chr7.5620266.5621088	0.001570853	ENSG00000011275	RNF216
rs6971918	chr7.5620266.5621088	0.00169303	ENSG00000011275	RNF216
rs6463514	chr7.5620266.5621088	0.002295372	ENSG00000011275	RNF216
rs10261277	chr7.5620266.5621088	0.00169303	ENSG00000011275	RNF216
rs10257204	chr7.5620266.5621088	0.001707574	ENSG00000011275	RNF216
rs4724724	chr7.5620266.5621088	0.002348015	ENSG00000011275	RNF216
rs10231534	chr7.5620266.5621088	0.002363585	ENSG00000011275	RNF216
rs12667079	chr7.5620266.5621088	0.002370346	ENSG00000011275	RNF216
rs10277535	chr7.5620266.5621088	0.001559426	ENSG00000011275	RNF216
rs7808644	chr7.5620266.5621088	0.002444797	ENSG00000011275	RNF216
rs62455880	chr7.5620266.5621088	0.001558163	ENSG00000011275	RNF216
rs10240006	chr7.5620266.5621088	0.001925442	ENSG00000011275	RNF216
rs6967635	chr7.5620266.5621088	0.001559426	ENSG00000011275	RNF216
rs6944358	chr7.5620266.5621088	0.001559426	ENSG00000011275	RNF216
rs4724726	chr7.5620266.5621088	0.002444797	ENSG00000011275	RNF216
rs12538870	chr7.5620266.5621088	0.002444797	ENSG00000011275	RNF216
rs12672943	chr7.5620266.5621088	0.002363585	ENSG00000011275	RNF216
rs13241054	chr7.5620266.5621088	0.002363585	ENSG00000011275	RNF216
rs56062921	chr7.5620266.5621088	0.001559426	ENSG00000011275	RNF216
rs6963602	chr7.5620266.5621088	0.001559426	ENSG00000011275	RNF216
rs62455883	chr7.5620266.5621088	0.001543718	ENSG00000011275	RNF216
rs12668235	chr7.5620266.5621088	0.002658512	ENSG00000011275	RNF216
rs1833485	chr7.5620266.5621088	0.00161819	ENSG00000011275	RNF216
rs13239017	chr7.5620266.5621088	0.00268702	ENSG00000011275	RNF216
rs75742717	chr7.5620266.5621088	0.001555844	ENSG00000011275	RNF216
rs10247051	chr7.5620266.5621088	0.002561886	ENSG00000011275	RNF216
rs2008415	chr7.5620266.5621088	0.001813155	ENSG00000011275	RNF216
rs2345666	chr7.5620266.5621088	0.001905311	ENSG00000011275	RNF216
rs28505204	chr7.5620266.5621088	0.001602577	ENSG00000011275	RNF216
rs55763392	chr7.5620266.5621088	0.001602577	ENSG00000011275	RNF216
rs4724729	chr7.5620266.5621088	0.002590368	ENSG00000011275	RNF216
rs13238618	chr7.5620266.5621088	0.002920988	ENSG00000011275	RNF216
rs62455888	chr7.5620266.5621088	0.001686181	ENSG00000011275	RNF216
rs58007123	chr7.5620266.5621088	0.001686181	ENSG00000011275	RNF216
rs35249598	chr7.5620266.5621088	0.001590823	ENSG00000011275	RNF216
rs35745455	chr7.5620266.5621088	0.001761321	ENSG00000011275	RNF216
rs35604390	chr7.5620266.5621088	0.001590823	ENSG00000011275	RNF216
rs57360471	chr7.5620266.5621088	0.002920988	ENSG00000011275	RNF216
rs13241044	chr7.5620266.5621088	0.002920988	ENSG00000011275	RNF216
rs77474987	chr7.5620266.5621088	0.001754744	ENSG00000011275	RNF216
rs4724730	chr7.5620266.5621088	0.001918257	ENSG00000011275	RNF216
rs4724731	chr7.5620266.5621088	0.002054528	ENSG00000011275	RNF216
rs4724733	chr7.5620266.5621088	0.002054528	ENSG00000011275	RNF216
rs11760723	chr7.5620266.5621088	0.001640325	ENSG00000011275	RNF216
rs13222002	chr7.5620266.5621088	0.002445159	ENSG00000011275	RNF216
rs55784583	chr7.5620266.5621088	0.001640325	ENSG00000011275	RNF216
rs10951960	chr7.5588841.5589439	0.001235812	ENSG00000011275	RNF216
rs2112006	chr7.5588841.5589439	0.001235812	ENSG00000011275	RNF216
7:5788162_C_G	chr7.5588841.5589439	0.001586806	ENSG00000011275	RNF216
rs6971918	chr7.5588841.5589439	0.001286929	ENSG00000011275	RNF216
rs6463514	chr7.5588841.5589439	0.001143691	ENSG00000011275	RNF216
rs10261277	chr7.5588841.5589439	0.001286929	ENSG00000011275	RNF216
rs10257204	chr7.5588841.5589439	0.00117172	ENSG00000011275	RNF216
rs4724724	chr7.5588841.5589439	0.001137879	ENSG00000011275	RNF216
rs10231534	chr7.5588841.5589439	0.001141101	ENSG00000011275	RNF216
rs12667079	chr7.5588841.5589439	0.001144551	ENSG00000011275	RNF216
rs10277535	chr7.5588841.5589439	0.001443758	ENSG00000011275	RNF216
rs7808644	chr7.5588841.5589439	0.001137246	ENSG00000011275	RNF216
rs62455880	chr7.5588841.5589439	0.001224831	ENSG00000011275	RNF216
rs10240006	chr7.5588841.5589439	0.001210451	ENSG00000011275	RNF216
rs6967635	chr7.5588841.5589439	0.001443758	ENSG00000011275	RNF216
rs6944358	chr7.5588841.5589439	0.001443758	ENSG00000011275	RNF216
rs4724726	chr7.5588841.5589439	0.001137246	ENSG00000011275	RNF216
rs12538870	chr7.5588841.5589439	0.001137246	ENSG00000011275	RNF216
rs12672943	chr7.5588841.5589439	0.001141101	ENSG00000011275	RNF216
rs13241054	chr7.5588841.5589439	0.001141101	ENSG00000011275	RNF216
rs56062921	chr7.5588841.5589439	0.001443758	ENSG00000011275	RNF216
rs6963602	chr7.5588841.5589439	0.001443758	ENSG00000011275	RNF216
rs62455883	chr7.5588841.5589439	0.001218476	ENSG00000011275	RNF216
rs12668235	chr7.5588841.5589439	0.001112937	ENSG00000011275	RNF216
rs1833485	chr7.5588841.5589439	0.001089276	ENSG00000011275	RNF216
rs13239017	chr7.5588841.5589439	0.001090504	ENSG00000011275	RNF216
rs75742717	chr7.5588841.5589439	0.001244782	ENSG00000011275	RNF216
rs10247051	chr7.5588841.5589439	0.001112641	ENSG00000011275	RNF216
rs2008415	chr7.5588841.5589439	0.001168779	ENSG00000011275	RNF216
rs2345666	chr7.5588841.5589439	0.001183159	ENSG00000011275	RNF216
rs28505204	chr7.5588841.5589439	0.001281453	ENSG00000011275	RNF216
rs55763392	chr7.5588841.5589439	0.001281453	ENSG00000011275	RNF216
rs4724729	chr7.5588841.5589439	0.001111892	ENSG00000011275	RNF216
rs13238618	chr7.5588841.5589439	0.001110291	ENSG00000011275	RNF216
rs62455888	chr7.5588841.5589439	0.001184367	ENSG00000011275	RNF216
rs58007123	chr7.5588841.5589439	0.001184367	ENSG00000011275	RNF216
rs35249598	chr7.5588841.5589439	0.001113966	ENSG00000011275	RNF216
rs35745455	chr7.5588841.5589439	0.001224351	ENSG00000011275	RNF216
rs35604390	chr7.5588841.5589439	0.001113966	ENSG00000011275	RNF216
rs57360471	chr7.5588841.5589439	0.001110291	ENSG00000011275	RNF216
rs13241044	chr7.5588841.5589439	0.001110291	ENSG00000011275	RNF216
rs77474987	chr7.5588841.5589439	0.001199369	ENSG00000011275	RNF216
rs4724730	chr7.5588841.5589439	0.001193738	ENSG00000011275	RNF216
rs4724731	chr7.5588841.5589439	0.001230668	ENSG00000011275	RNF216
rs4724733	chr7.5588841.5589439	0.001230668	ENSG00000011275	RNF216
rs11760723	chr7.5588841.5589439	0.001146946	ENSG00000011275	RNF216
rs13222002	chr7.5588841.5589439	0.001128604	ENSG00000011275	RNF216
rs55784583	chr7.5588841.5589439	0.001146946	ENSG00000011275	RNF216
rs35951367	chr3.46418519.46418688	0.239668004	ENSG00000012223	LTF
rs6795714	chr3.46418519.46418688	0.02128684	ENSG00000012223	LTF
rs78835904	chr3.46418519.46418688	0.02128684	ENSG00000012223	LTF
rs9847378	chr3.46418519.46418688	0.02128684	ENSG00000012223	LTF
rs76699143	chr3.46418519.46418688	0.02128684	ENSG00000012223	LTF
rs34935085	chr3.46418519.46418688	0.02128684	ENSG00000012223	LTF
rs78350137	chr3.46418519.46418688	0.02128684	ENSG00000012223	LTF
rs79371877	chr3.46418519.46418688	0.02128684	ENSG00000012223	LTF
3:46732435_A_C	chr3.46418519.46418688	0.02128684	ENSG00000012223	LTF
3:46732435_A_G	chr3.46418519.46418688	0.02102168	ENSG00000012223	LTF
rs114449879	chr3.46418519.46418688	0.02128684	ENSG00000012223	LTF
rs75589899	chr3.46418519.46418688	0.02128684	ENSG00000012223	LTF
rs79954429	chr3.46418519.46418688	0.02128684	ENSG00000012223	LTF
rs116510961	chr3.46418519.46418688	0.013196073	ENSG00000012223	LTF
rs192733532	chr3.46418519.46418688	0.02128684	ENSG00000012223	LTF
rs184330048	chr3.46418519.46418688	0.02128684	ENSG00000012223	LTF
rs77254897	chr3.46418519.46418688	0.021239174	ENSG00000012223	LTF
rs56002857	chr3.46418519.46418688	0.021239174	ENSG00000012223	LTF
rs35759696	chr3.46418519.46418688	0.022111627	ENSG00000012223	LTF
rs78717371	chr3.46418519.46418688	0.022111627	ENSG00000012223	LTF
rs76795083	chr3.46418519.46418688	0.022111627	ENSG00000012223	LTF
rs76060990	chr3.46418519.46418688	0.012330184	ENSG00000012223	LTF
rs77958568	chr3.46418519.46418688	0.012299076	ENSG00000012223	LTF
rs35951367	chr3.46469595.46469796	0.046687389	ENSG00000012223	LTF
rs6795714	chr3.46469595.46469796	0.006914909	ENSG00000012223	LTF
rs78835904	chr3.46469595.46469796	0.006914909	ENSG00000012223	LTF
rs9847378	chr3.46469595.46469796	0.006914909	ENSG00000012223	LTF
rs76699143	chr3.46469595.46469796	0.006914909	ENSG00000012223	LTF
rs34935085	chr3.46469595.46469796	0.006914909	ENSG00000012223	LTF
rs78350137	chr3.46469595.46469796	0.006914909	ENSG00000012223	LTF
rs79371877	chr3.46469595.46469796	0.006914909	ENSG00000012223	LTF
3:46732435_A_C	chr3.46469595.46469796	0.006914909	ENSG00000012223	LTF
3:46732435_A_G	chr3.46469595.46469796	0.006965872	ENSG00000012223	LTF
rs114449879	chr3.46469595.46469796	0.006914909	ENSG00000012223	LTF
rs75589899	chr3.46469595.46469796	0.006914909	ENSG00000012223	LTF
rs79954429	chr3.46469595.46469796	0.006914909	ENSG00000012223	LTF
rs116510961	chr3.46469595.46469796	0.007037773	ENSG00000012223	LTF
rs192733532	chr3.46469595.46469796	0.006914909	ENSG00000012223	LTF
rs184330048	chr3.46469595.46469796	0.006914909	ENSG00000012223	LTF
rs77254897	chr3.46469595.46469796	0.006914682	ENSG00000012223	LTF
rs56002857	chr3.46469595.46469796	0.006914682	ENSG00000012223	LTF
rs35759696	chr3.46469595.46469796	0.006913924	ENSG00000012223	LTF
rs78717371	chr3.46469595.46469796	0.006913924	ENSG00000012223	LTF
rs76795083	chr3.46469595.46469796	0.006913924	ENSG00000012223	LTF
rs76060990	chr3.46469595.46469796	0.007020402	ENSG00000012223	LTF
rs77958568	chr3.46469595.46469796	0.007021267	ENSG00000012223	LTF
rs35951367	chr3.46431003.46431251	0.001037175	ENSG00000012223	LTF
rs6795714	chr3.46431003.46431251	0.00102978	ENSG00000012223	LTF
rs78835904	chr3.46431003.46431251	0.00102978	ENSG00000012223	LTF
rs9847378	chr3.46431003.46431251	0.00102978	ENSG00000012223	LTF
rs76699143	chr3.46431003.46431251	0.00102978	ENSG00000012223	LTF
rs34935085	chr3.46431003.46431251	0.00102978	ENSG00000012223	LTF
rs78350137	chr3.46431003.46431251	0.00102978	ENSG00000012223	LTF
rs79371877	chr3.46431003.46431251	0.00102978	ENSG00000012223	LTF
3:46732435_A_C	chr3.46431003.46431251	0.00102978	ENSG00000012223	LTF
3:46732435_A_G	chr3.46431003.46431251	0.000983156	ENSG00000012223	LTF
rs114449879	chr3.46431003.46431251	0.00102978	ENSG00000012223	LTF
rs75589899	chr3.46431003.46431251	0.00102978	ENSG00000012223	LTF
rs79954429	chr3.46431003.46431251	0.00102978	ENSG00000012223	LTF
rs116510961	chr3.46431003.46431251	0.001507217	ENSG00000012223	LTF
rs192733532	chr3.46431003.46431251	0.00102978	ENSG00000012223	LTF
rs184330048	chr3.46431003.46431251	0.00102978	ENSG00000012223	LTF
rs77254897	chr3.46431003.46431251	0.001029706	ENSG00000012223	LTF
rs56002857	chr3.46431003.46431251	0.001029706	ENSG00000012223	LTF
rs35759696	chr3.46431003.46431251	0.001034553	ENSG00000012223	LTF
rs78717371	chr3.46431003.46431251	0.001034553	ENSG00000012223	LTF
rs76795083	chr3.46431003.46431251	0.001034553	ENSG00000012223	LTF
rs76060990	chr3.46431003.46431251	0.001025076	ENSG00000012223	LTF
rs77958568	chr3.46431003.46431251	0.001025087	ENSG00000012223	LTF
rs35951367	chr3.46394098.46394486	0.003683791	ENSG00000012223	LTF
rs6795714	chr3.46394098.46394486	0.004010548	ENSG00000012223	LTF
rs78835904	chr3.46394098.46394486	0.004010548	ENSG00000012223	LTF
rs9847378	chr3.46394098.46394486	0.004010548	ENSG00000012223	LTF
rs76699143	chr3.46394098.46394486	0.004010548	ENSG00000012223	LTF
rs34935085	chr3.46394098.46394486	0.004010548	ENSG00000012223	LTF
rs78350137	chr3.46394098.46394486	0.004010548	ENSG00000012223	LTF
rs79371877	chr3.46394098.46394486	0.004010548	ENSG00000012223	LTF
3:46732435_A_C	chr3.46394098.46394486	0.004010548	ENSG00000012223	LTF
3:46732435_A_G	chr3.46394098.46394486	0.003572473	ENSG00000012223	LTF
rs114449879	chr3.46394098.46394486	0.004010548	ENSG00000012223	LTF
rs75589899	chr3.46394098.46394486	0.004010548	ENSG00000012223	LTF
rs79954429	chr3.46394098.46394486	0.004010548	ENSG00000012223	LTF
rs116510961	chr3.46394098.46394486	0.003580615	ENSG00000012223	LTF
rs192733532	chr3.46394098.46394486	0.004010548	ENSG00000012223	LTF
rs184330048	chr3.46394098.46394486	0.004010548	ENSG00000012223	LTF
rs77254897	chr3.46394098.46394486	0.00401102	ENSG00000012223	LTF
rs56002857	chr3.46394098.46394486	0.00401102	ENSG00000012223	LTF
rs35759696	chr3.46394098.46394486	0.004051414	ENSG00000012223	LTF
rs78717371	chr3.46394098.46394486	0.004051414	ENSG00000012223	LTF
rs76795083	chr3.46394098.46394486	0.004051414	ENSG00000012223	LTF
rs76060990	chr3.46394098.46394486	0.004732404	ENSG00000012223	LTF
rs77958568	chr3.46394098.46394486	0.004734562	ENSG00000012223	LTF
rs833466	chr12.102362731.102362910	0.034984846	ENSG00000017427	IGF1
rs703561	chr12.102362731.102362910	0.035720434	ENSG00000017427	IGF1
rs833467	chr12.102362731.102362910	0.034984846	ENSG00000017427	IGF1
rs4764902	chr12.102362731.102362910	0.041863408	ENSG00000017427	IGF1
rs703566	chr12.102362731.102362910	0.005493833	ENSG00000017427	IGF1
rs703569	chr12.102362731.102362910	0.060696759	ENSG00000017427	IGF1
rs703571	chr12.102362731.102362910	0.006108646	ENSG00000017427	IGF1
rs833726	chr12.102362731.102362910	0.006108646	ENSG00000017427	IGF1
rs703573	chr12.102362731.102362910	0.006108646	ENSG00000017427	IGF1
rs703575	chr12.102362731.102362910	0.06037377	ENSG00000017427	IGF1
rs703577	chr12.102362731.102362910	0.06037377	ENSG00000017427	IGF1
rs703592	chr12.102362731.102362910	0.00577524	ENSG00000017427	IGF1
rs833731	chr12.102362731.102362910	0.005975022	ENSG00000017427	IGF1
rs1096979	chr12.102362731.102362910	0.005973609	ENSG00000017427	IGF1
rs1846388	chr12.102362731.102362910	0.00598394	ENSG00000017427	IGF1
rs833466	chr12.102427856.102428655	0.04179339	ENSG00000017427	IGF1
rs703561	chr12.102427856.102428655	0.041804998	ENSG00000017427	IGF1
rs833467	chr12.102427856.102428655	0.04179339	ENSG00000017427	IGF1
rs4764902	chr12.102427856.102428655	0.035359231	ENSG00000017427	IGF1
rs703566	chr12.102427856.102428655	0.034142147	ENSG00000017427	IGF1
rs703569	chr12.102427856.102428655	0.036587111	ENSG00000017427	IGF1
rs703571	chr12.102427856.102428655	0.041828781	ENSG00000017427	IGF1
rs833726	chr12.102427856.102428655	0.041828781	ENSG00000017427	IGF1
rs703573	chr12.102427856.102428655	0.041828781	ENSG00000017427	IGF1
rs703575	chr12.102427856.102428655	0.035995205	ENSG00000017427	IGF1
rs703577	chr12.102427856.102428655	0.035995205	ENSG00000017427	IGF1
rs703592	chr12.102427856.102428655	0.032092358	ENSG00000017427	IGF1
rs833731	chr12.102427856.102428655	0.032169065	ENSG00000017427	IGF1
rs1096979	chr12.102427856.102428655	0.032181394	ENSG00000017427	IGF1
rs1846388	chr12.102427856.102428655	0.032064997	ENSG00000017427	IGF1
rs833466	chr12.102347709.102348021	0.00377992	ENSG00000017427	IGF1
rs703561	chr12.102347709.102348021	0.003616922	ENSG00000017427	IGF1
rs833467	chr12.102347709.102348021	0.00377992	ENSG00000017427	IGF1
rs4764902	chr12.102347709.102348021	0.004345214	ENSG00000017427	IGF1
rs703566	chr12.102347709.102348021	0.005410718	ENSG00000017427	IGF1
rs703569	chr12.102347709.102348021	0.003604215	ENSG00000017427	IGF1
rs703571	chr12.102347709.102348021	0.005955888	ENSG00000017427	IGF1
rs833726	chr12.102347709.102348021	0.005955888	ENSG00000017427	IGF1
rs703573	chr12.102347709.102348021	0.005955888	ENSG00000017427	IGF1
rs703575	chr12.102347709.102348021	0.003604156	ENSG00000017427	IGF1
rs703577	chr12.102347709.102348021	0.003604156	ENSG00000017427	IGF1
rs703592	chr12.102347709.102348021	0.004059664	ENSG00000017427	IGF1
rs833731	chr12.102347709.102348021	0.004118434	ENSG00000017427	IGF1
rs1096979	chr12.102347709.102348021	0.004115735	ENSG00000017427	IGF1
rs1846388	chr12.102347709.102348021	0.004103035	ENSG00000017427	IGF1
rs7823249	chr8.37775658.37775842	0.089460977	ENSG00000020181	ADGRA2
rs11995811	chr8.37775658.37775842	0.070870345	ENSG00000020181	ADGRA2
rs7388222	chr8.37775658.37775842	0.011828622	ENSG00000020181	ADGRA2
rs4733946	chr8.37775658.37775842	0.011853079	ENSG00000020181	ADGRA2
rs12114071	chr8.37775658.37775842	0.011876315	ENSG00000020181	ADGRA2
rs7823249	chr8.37793201.37793685	0.011319172	ENSG00000020181	ADGRA2
rs11995811	chr8.37793201.37793685	0.011379563	ENSG00000020181	ADGRA2
rs7388222	chr8.37793201.37793685	0.017798778	ENSG00000020181	ADGRA2
rs4733946	chr8.37793201.37793685	0.017783454	ENSG00000020181	ADGRA2
rs12114071	chr8.37793201.37793685	0.017763489	ENSG00000020181	ADGRA2
rs7823249	chr8.37776843.37777048	0.0145383	ENSG00000020181	ADGRA2
rs11995811	chr8.37776843.37777048	0.014261535	ENSG00000020181	ADGRA2
rs7388222	chr8.37776843.37777048	0.005201404	ENSG00000020181	ADGRA2
rs4733946	chr8.37776843.37777048	0.005206117	ENSG00000020181	ADGRA2
rs12114071	chr8.37776843.37777048	0.005205978	ENSG00000020181	ADGRA2
rs7823249	chr8.37804310.37804903	0.009576911	ENSG00000020181	ADGRA2
rs11995811	chr8.37804310.37804903	0.009229687	ENSG00000020181	ADGRA2
rs7388222	chr8.37804310.37804903	0.01054889	ENSG00000020181	ADGRA2
rs4733946	chr8.37804310.37804903	0.01056319	ENSG00000020181	ADGRA2
rs12114071	chr8.37804310.37804903	0.010580227	ENSG00000020181	ADGRA2
rs7823249	chr8.37749027.37749284	0.078108721	ENSG00000020181	ADGRA2
rs11995811	chr8.37749027.37749284	0.078346945	ENSG00000020181	ADGRA2
rs7388222	chr8.37749027.37749284	0.158924802	ENSG00000020181	ADGRA2
rs4733946	chr8.37749027.37749284	0.158906277	ENSG00000020181	ADGRA2
rs12114071	chr8.37749027.37749284	0.158867221	ENSG00000020181	ADGRA2
14:61866139_T_C	chr14.61808951.61809312	0.002554242	ENSG00000023608	SNAPC1
rs12887002	chr14.61808951.61809312	0.00241345	ENSG00000023608	SNAPC1
rs7146316	chr14.61808951.61809312	0.002312136	ENSG00000023608	SNAPC1
rs1547148	chr14.61808951.61809312	0.004203775	ENSG00000023608	SNAPC1
rs7160675	chr14.61808951.61809312	0.002166993	ENSG00000023608	SNAPC1
rs7140526	chr14.61808951.61809312	0.002166993	ENSG00000023608	SNAPC1
rs2352084	chr14.61808951.61809312	0.002166993	ENSG00000023608	SNAPC1
rs767755	chr14.61808951.61809312	0.002166993	ENSG00000023608	SNAPC1
rs7143626	chr14.61808951.61809312	0.002869716	ENSG00000023608	SNAPC1
rs17099204	chr14.61808951.61809312	0.00325563	ENSG00000023608	SNAPC1
rs61451382	chr14.61808951.61809312	0.00564489	ENSG00000023608	SNAPC1
rs7153164	chr14.61808951.61809312	0.000727118	ENSG00000023608	SNAPC1
rs112605002	chr14.61808951.61809312	0.002958642	ENSG00000023608	SNAPC1
rs112641995	chr14.61808951.61809312	0.002958642	ENSG00000023608	SNAPC1
rs10145554	chr14.61808951.61809312	3.67E-05	ENSG00000023608	SNAPC1
rs28651281	chr14.61808951.61809312	0.000354451	ENSG00000023608	SNAPC1
rs28657906	chr14.61808951.61809312	0.009788008	ENSG00000023608	SNAPC1
rs28645107	chr14.61808951.61809312	0.009788008	ENSG00000023608	SNAPC1
rs6573400	chr14.61808951.61809312	0.005223846	ENSG00000023608	SNAPC1
rs2255627	chr14.61808951.61809312	0.005223846	ENSG00000023608	SNAPC1
rs4489927	chr14.61808951.61809312	0.005223846	ENSG00000023608	SNAPC1
rs7493958	chr14.61808951.61809312	0.005223846	ENSG00000023608	SNAPC1
rs6573401	chr14.61808951.61809312	0.005223846	ENSG00000023608	SNAPC1
rs8004229	chr14.61808951.61809312	0.00138026	ENSG00000023608	SNAPC1
rs10147716	chr14.61808951.61809312	0.00138026	ENSG00000023608	SNAPC1
rs2119761	chr14.61808951.61809312	0.00138026	ENSG00000023608	SNAPC1
rs2165602	chr14.61808951.61809312	0.00138026	ENSG00000023608	SNAPC1
rs10148237	chr14.61808951.61809312	0.001411678	ENSG00000023608	SNAPC1
rs10137507	chr14.61808951.61809312	0.00138026	ENSG00000023608	SNAPC1
rs10137589	chr14.61808951.61809312	0.001411678	ENSG00000023608	SNAPC1
rs8021431	chr14.61808951.61809312	0.00138026	ENSG00000023608	SNAPC1
rs8021670	chr14.61808951.61809312	0.00138026	ENSG00000023608	SNAPC1
rs8021900	chr14.61808951.61809312	0.001411678	ENSG00000023608	SNAPC1
rs28547992	chr14.61808951.61809312	0.00138026	ENSG00000023608	SNAPC1
rs8007823	chr14.61808951.61809312	0.00138026	ENSG00000023608	SNAPC1
rs141682653	chr14.61808951.61809312	0.001158634	ENSG00000023608	SNAPC1
rs13313401	chr14.61808951.61809312	0.00138026	ENSG00000023608	SNAPC1
rs8020315	chr14.61808951.61809312	0.001466909	ENSG00000023608	SNAPC1
rs8019408	chr14.61808951.61809312	0.001466909	ENSG00000023608	SNAPC1
rs12435089	chr14.61808951.61809312	0.001466909	ENSG00000023608	SNAPC1
rs12431812	chr14.61808951.61809312	0.00138026	ENSG00000023608	SNAPC1
rs10133477	chr14.61808951.61809312	0.001466909	ENSG00000023608	SNAPC1
rs10133561	chr14.61808951.61809312	0.001466909	ENSG00000023608	SNAPC1
rs10133567	chr14.61808951.61809312	0.001466909	ENSG00000023608	SNAPC1
rs10133426	chr14.61808951.61809312	0.001466909	ENSG00000023608	SNAPC1
rs11158359	chr14.61808951.61809312	0.001466909	ENSG00000023608	SNAPC1
rs11158360	chr14.61808951.61809312	0.00138026	ENSG00000023608	SNAPC1
rs11158361	chr14.61808951.61809312	0.001466909	ENSG00000023608	SNAPC1
rs10137051	chr14.61808951.61809312	0.002359105	ENSG00000023608	SNAPC1
rs10137234	chr14.61808951.61809312	0.001466909	ENSG00000023608	SNAPC1
rs3783749	chr14.61808951.61809312	0.00138026	ENSG00000023608	SNAPC1
rs10140578	chr14.61808951.61809312	0.001466909	ENSG00000023608	SNAPC1
rs10140778	chr14.61808951.61809312	0.001466909	ENSG00000023608	SNAPC1
rs10140536	chr14.61808951.61809312	0.00138026	ENSG00000023608	SNAPC1
rs10132332	chr14.61808951.61809312	0.001466909	ENSG00000023608	SNAPC1
rs10132548	chr14.61808951.61809312	0.001466909	ENSG00000023608	SNAPC1
rs73326984	chr14.61808951.61809312	0.00138026	ENSG00000023608	SNAPC1
rs73326986	chr14.61808951.61809312	0.00138026	ENSG00000023608	SNAPC1
rs10483747	chr14.61808951.61809312	0.00138026	ENSG00000023608	SNAPC1
rs10146502	chr14.61808951.61809312	0.001484264	ENSG00000023608	SNAPC1
rs28611005	chr14.61808951.61809312	0.00138026	ENSG00000023608	SNAPC1
rs28687706	chr14.61808951.61809312	0.001484264	ENSG00000023608	SNAPC1
rs28628609	chr14.61808951.61809312	0.00138026	ENSG00000023608	SNAPC1
14:61866139_T_C	chr14.61809893.61810948	0.004145629	ENSG00000023608	SNAPC1
rs12887002	chr14.61809893.61810948	0.004136968	ENSG00000023608	SNAPC1
rs7146316	chr14.61809893.61810948	0.003910847	ENSG00000023608	SNAPC1
rs1547148	chr14.61809893.61810948	0.002603516	ENSG00000023608	SNAPC1
rs7160675	chr14.61809893.61810948	0.002590811	ENSG00000023608	SNAPC1
rs7140526	chr14.61809893.61810948	0.002590811	ENSG00000023608	SNAPC1
rs2352084	chr14.61809893.61810948	0.002590811	ENSG00000023608	SNAPC1
rs767755	chr14.61809893.61810948	0.002590811	ENSG00000023608	SNAPC1
rs7143626	chr14.61809893.61810948	0.001640989	ENSG00000023608	SNAPC1
rs17099204	chr14.61809893.61810948	0.001672692	ENSG00000023608	SNAPC1
rs61451382	chr14.61809893.61810948	0.002532101	ENSG00000023608	SNAPC1
rs7153164	chr14.61809893.61810948	0.001967652	ENSG00000023608	SNAPC1
rs112605002	chr14.61809893.61810948	0.001759513	ENSG00000023608	SNAPC1
rs112641995	chr14.61809893.61810948	0.001759513	ENSG00000023608	SNAPC1
rs10145554	chr14.61809893.61810948	0.002579901	ENSG00000023608	SNAPC1
rs28651281	chr14.61809893.61810948	0.002301679	ENSG00000023608	SNAPC1
rs28657906	chr14.61809893.61810948	0.001885404	ENSG00000023608	SNAPC1
rs28645107	chr14.61809893.61810948	0.001885404	ENSG00000023608	SNAPC1
rs6573400	chr14.61809893.61810948	0.001582267	ENSG00000023608	SNAPC1
rs2255627	chr14.61809893.61810948	0.001582267	ENSG00000023608	SNAPC1
rs4489927	chr14.61809893.61810948	0.001582267	ENSG00000023608	SNAPC1
rs7493958	chr14.61809893.61810948	0.001582267	ENSG00000023608	SNAPC1
rs6573401	chr14.61809893.61810948	0.001582267	ENSG00000023608	SNAPC1
rs8004229	chr14.61809893.61810948	0.001722751	ENSG00000023608	SNAPC1
rs10147716	chr14.61809893.61810948	0.001722751	ENSG00000023608	SNAPC1
rs2119761	chr14.61809893.61810948	0.001722751	ENSG00000023608	SNAPC1
rs2165602	chr14.61809893.61810948	0.001722751	ENSG00000023608	SNAPC1
rs10148237	chr14.61809893.61810948	0.001705606	ENSG00000023608	SNAPC1
rs10137507	chr14.61809893.61810948	0.001722751	ENSG00000023608	SNAPC1
rs10137589	chr14.61809893.61810948	0.001705606	ENSG00000023608	SNAPC1
rs8021431	chr14.61809893.61810948	0.001722751	ENSG00000023608	SNAPC1
rs8021670	chr14.61809893.61810948	0.001722751	ENSG00000023608	SNAPC1
rs8021900	chr14.61809893.61810948	0.001705606	ENSG00000023608	SNAPC1
rs28547992	chr14.61809893.61810948	0.001722751	ENSG00000023608	SNAPC1
rs8007823	chr14.61809893.61810948	0.001722751	ENSG00000023608	SNAPC1
rs141682653	chr14.61809893.61810948	0.001659843	ENSG00000023608	SNAPC1
rs13313401	chr14.61809893.61810948	0.001722751	ENSG00000023608	SNAPC1
rs8020315	chr14.61809893.61810948	0.001726509	ENSG00000023608	SNAPC1
rs8019408	chr14.61809893.61810948	0.001726509	ENSG00000023608	SNAPC1
rs12435089	chr14.61809893.61810948	0.001726509	ENSG00000023608	SNAPC1
rs12431812	chr14.61809893.61810948	0.001722751	ENSG00000023608	SNAPC1
rs10133477	chr14.61809893.61810948	0.001726509	ENSG00000023608	SNAPC1
rs10133561	chr14.61809893.61810948	0.001726509	ENSG00000023608	SNAPC1
rs10133567	chr14.61809893.61810948	0.001726509	ENSG00000023608	SNAPC1
rs10133426	chr14.61809893.61810948	0.001726509	ENSG00000023608	SNAPC1
rs11158359	chr14.61809893.61810948	0.001726509	ENSG00000023608	SNAPC1
rs11158360	chr14.61809893.61810948	0.001722751	ENSG00000023608	SNAPC1
rs11158361	chr14.61809893.61810948	0.001726509	ENSG00000023608	SNAPC1
rs10137051	chr14.61809893.61810948	0.001585054	ENSG00000023608	SNAPC1
rs10137234	chr14.61809893.61810948	0.001726509	ENSG00000023608	SNAPC1
rs3783749	chr14.61809893.61810948	0.001722751	ENSG00000023608	SNAPC1
rs10140578	chr14.61809893.61810948	0.001726509	ENSG00000023608	SNAPC1
rs10140778	chr14.61809893.61810948	0.001726509	ENSG00000023608	SNAPC1
rs10140536	chr14.61809893.61810948	0.001722751	ENSG00000023608	SNAPC1
rs10132332	chr14.61809893.61810948	0.001726509	ENSG00000023608	SNAPC1
rs10132548	chr14.61809893.61810948	0.001726509	ENSG00000023608	SNAPC1
rs73326984	chr14.61809893.61810948	0.001722751	ENSG00000023608	SNAPC1
rs73326986	chr14.61809893.61810948	0.001722751	ENSG00000023608	SNAPC1
rs10483747	chr14.61809893.61810948	0.001722751	ENSG00000023608	SNAPC1
rs10146502	chr14.61809893.61810948	0.001722957	ENSG00000023608	SNAPC1
rs28611005	chr14.61809893.61810948	0.001722751	ENSG00000023608	SNAPC1
rs28687706	chr14.61809893.61810948	0.001722957	ENSG00000023608	SNAPC1
rs28628609	chr14.61809893.61810948	0.001722751	ENSG00000023608	SNAPC1
14:61866139_T_C	chr14.61787490.61789587	0.014401767	ENSG00000023608	SNAPC1
rs12887002	chr14.61787490.61789587	0.013808468	ENSG00000023608	SNAPC1
rs7146316	chr14.61787490.61789587	0.019868811	ENSG00000023608	SNAPC1
rs1547148	chr14.61787490.61789587	0.016558582	ENSG00000023608	SNAPC1
rs7160675	chr14.61787490.61789587	0.01321708	ENSG00000023608	SNAPC1
rs7140526	chr14.61787490.61789587	0.01321708	ENSG00000023608	SNAPC1
rs2352084	chr14.61787490.61789587	0.01321708	ENSG00000023608	SNAPC1
rs767755	chr14.61787490.61789587	0.01321708	ENSG00000023608	SNAPC1
rs7143626	chr14.61787490.61789587	0.010881984	ENSG00000023608	SNAPC1
rs17099204	chr14.61787490.61789587	0.014979378	ENSG00000023608	SNAPC1
rs61451382	chr14.61787490.61789587	0.017165453	ENSG00000023608	SNAPC1
rs7153164	chr14.61787490.61789587	0.00997819	ENSG00000023608	SNAPC1
rs112605002	chr14.61787490.61789587	0.014842948	ENSG00000023608	SNAPC1
rs112641995	chr14.61787490.61789587	0.014842948	ENSG00000023608	SNAPC1
rs10145554	chr14.61787490.61789587	0.003745115	ENSG00000023608	SNAPC1
rs28651281	chr14.61787490.61789587	0.005452568	ENSG00000023608	SNAPC1
rs28657906	chr14.61787490.61789587	0.011464878	ENSG00000023608	SNAPC1
rs28645107	chr14.61787490.61789587	0.011464878	ENSG00000023608	SNAPC1
rs6573400	chr14.61787490.61789587	0.019346875	ENSG00000023608	SNAPC1
rs2255627	chr14.61787490.61789587	0.019346875	ENSG00000023608	SNAPC1
rs4489927	chr14.61787490.61789587	0.019346875	ENSG00000023608	SNAPC1
rs7493958	chr14.61787490.61789587	0.019346875	ENSG00000023608	SNAPC1
rs6573401	chr14.61787490.61789587	0.019346875	ENSG00000023608	SNAPC1
rs8004229	chr14.61787490.61789587	0.009836912	ENSG00000023608	SNAPC1
rs10147716	chr14.61787490.61789587	0.009836912	ENSG00000023608	SNAPC1
rs2119761	chr14.61787490.61789587	0.009836912	ENSG00000023608	SNAPC1
rs2165602	chr14.61787490.61789587	0.009836912	ENSG00000023608	SNAPC1
rs10148237	chr14.61787490.61789587	0.010283138	ENSG00000023608	SNAPC1
rs10137507	chr14.61787490.61789587	0.009836912	ENSG00000023608	SNAPC1
rs10137589	chr14.61787490.61789587	0.010283138	ENSG00000023608	SNAPC1
rs8021431	chr14.61787490.61789587	0.009836912	ENSG00000023608	SNAPC1
rs8021670	chr14.61787490.61789587	0.009836912	ENSG00000023608	SNAPC1
rs8021900	chr14.61787490.61789587	0.010283138	ENSG00000023608	SNAPC1
rs28547992	chr14.61787490.61789587	0.009836912	ENSG00000023608	SNAPC1
rs8007823	chr14.61787490.61789587	0.009836912	ENSG00000023608	SNAPC1
rs141682653	chr14.61787490.61789587	0.015095997	ENSG00000023608	SNAPC1
rs13313401	chr14.61787490.61789587	0.009836912	ENSG00000023608	SNAPC1
rs8020315	chr14.61787490.61789587	0.010339863	ENSG00000023608	SNAPC1
rs8019408	chr14.61787490.61789587	0.010339863	ENSG00000023608	SNAPC1
rs12435089	chr14.61787490.61789587	0.010339863	ENSG00000023608	SNAPC1
rs12431812	chr14.61787490.61789587	0.009836912	ENSG00000023608	SNAPC1
rs10133477	chr14.61787490.61789587	0.010339863	ENSG00000023608	SNAPC1
rs10133561	chr14.61787490.61789587	0.010339863	ENSG00000023608	SNAPC1
rs10133567	chr14.61787490.61789587	0.010339863	ENSG00000023608	SNAPC1
rs10133426	chr14.61787490.61789587	0.010339863	ENSG00000023608	SNAPC1
rs11158359	chr14.61787490.61789587	0.010339863	ENSG00000023608	SNAPC1
rs11158360	chr14.61787490.61789587	0.009836912	ENSG00000023608	SNAPC1
rs11158361	chr14.61787490.61789587	0.010339863	ENSG00000023608	SNAPC1
rs10137051	chr14.61787490.61789587	0.008788848	ENSG00000023608	SNAPC1
rs10137234	chr14.61787490.61789587	0.010339863	ENSG00000023608	SNAPC1
rs3783749	chr14.61787490.61789587	0.009836912	ENSG00000023608	SNAPC1
rs10140578	chr14.61787490.61789587	0.010339863	ENSG00000023608	SNAPC1
rs10140778	chr14.61787490.61789587	0.010339863	ENSG00000023608	SNAPC1
rs10140536	chr14.61787490.61789587	0.009836912	ENSG00000023608	SNAPC1
rs10132332	chr14.61787490.61789587	0.010339863	ENSG00000023608	SNAPC1
rs10132548	chr14.61787490.61789587	0.010339863	ENSG00000023608	SNAPC1
rs73326984	chr14.61787490.61789587	0.009836912	ENSG00000023608	SNAPC1
rs73326986	chr14.61787490.61789587	0.009836912	ENSG00000023608	SNAPC1
rs10483747	chr14.61787490.61789587	0.009836912	ENSG00000023608	SNAPC1
rs10146502	chr14.61787490.61789587	0.010322341	ENSG00000023608	SNAPC1
rs28611005	chr14.61787490.61789587	0.009836912	ENSG00000023608	SNAPC1
rs28687706	chr14.61787490.61789587	0.010322341	ENSG00000023608	SNAPC1
rs28628609	chr14.61787490.61789587	0.009836912	ENSG00000023608	SNAPC1
rs77276910	chr17.5315727.5317654	4.48E-21	ENSG00000029725	RABEP1
rs8067917	chr17.5315727.5317654	0.053920688	ENSG00000029725	RABEP1
rs8081480	chr17.5315727.5317654	0.042268524	ENSG00000029725	RABEP1
rs8081481	chr17.5315727.5317654	0.042268524	ENSG00000029725	RABEP1
rs11868032	chr17.5315727.5317654	0.045267458	ENSG00000029725	RABEP1
rs3026109	chr17.5315727.5317654	0.042268524	ENSG00000029725	RABEP1
rs1143206	chr17.5315727.5317654	0.042268524	ENSG00000029725	RABEP1
rs1065482	chr17.5315727.5317654	0.042268524	ENSG00000029725	RABEP1
rs1065483	chr17.5315727.5317654	0.000118649	ENSG00000029725	RABEP1
rs1806222	chr17.5315727.5317654	0.043084412	ENSG00000029725	RABEP1
rs1071705	chr17.5315727.5317654	0.043084412	ENSG00000029725	RABEP1
rs739766	chr17.5315727.5317654	0.043084412	ENSG00000029725	RABEP1
rs739767	chr17.5315727.5317654	0.043084412	ENSG00000029725	RABEP1
rs739768	chr17.5315727.5317654	0.043084412	ENSG00000029725	RABEP1
rs748486	chr17.5315727.5317654	0.043084412	ENSG00000029725	RABEP1
rs2005707	chr17.5315727.5317654	0.043084412	ENSG00000029725	RABEP1
rs2309371	chr17.5315727.5317654	0.043084412	ENSG00000029725	RABEP1
rs12602827	chr17.5315727.5317654	0.043084412	ENSG00000029725	RABEP1
rs886361	chr17.5315727.5317654	0.043084412	ENSG00000029725	RABEP1
rs57284430	chr17.5315727.5317654	0.043084412	ENSG00000029725	RABEP1
rs60379759	chr17.5315727.5317654	0.043084412	ENSG00000029725	RABEP1
rs3026125	chr17.5315727.5317654	0.043084412	ENSG00000029725	RABEP1
rs3026128	chr17.5315727.5317654	0.043084412	ENSG00000029725	RABEP1
rs56889542	chr17.5315727.5317654	0.043084412	ENSG00000029725	RABEP1
rs60793272	chr17.5315727.5317654	0.043084412	ENSG00000029725	RABEP1
rs77276910	chr17.5322246.5324009	1.43E-26	ENSG00000029725	RABEP1
rs8067917	chr17.5322246.5324009	2.34E-24	ENSG00000029725	RABEP1
rs8081480	chr17.5322246.5324009	2.19E-24	ENSG00000029725	RABEP1
rs8081481	chr17.5322246.5324009	2.19E-24	ENSG00000029725	RABEP1
rs11868032	chr17.5322246.5324009	2.53E-24	ENSG00000029725	RABEP1
rs3026109	chr17.5322246.5324009	2.19E-24	ENSG00000029725	RABEP1
rs1143206	chr17.5322246.5324009	2.19E-24	ENSG00000029725	RABEP1
rs1065482	chr17.5322246.5324009	2.19E-24	ENSG00000029725	RABEP1
rs1065483	chr17.5322246.5324009	7.75E-24	ENSG00000029725	RABEP1
rs1806222	chr17.5322246.5324009	2.21E-24	ENSG00000029725	RABEP1
rs1071705	chr17.5322246.5324009	2.21E-24	ENSG00000029725	RABEP1
rs739766	chr17.5322246.5324009	2.21E-24	ENSG00000029725	RABEP1
rs739767	chr17.5322246.5324009	2.21E-24	ENSG00000029725	RABEP1
rs739768	chr17.5322246.5324009	2.21E-24	ENSG00000029725	RABEP1
rs748486	chr17.5322246.5324009	2.21E-24	ENSG00000029725	RABEP1
rs2005707	chr17.5322246.5324009	2.21E-24	ENSG00000029725	RABEP1
rs2309371	chr17.5322246.5324009	2.21E-24	ENSG00000029725	RABEP1
rs12602827	chr17.5322246.5324009	2.21E-24	ENSG00000029725	RABEP1
rs886361	chr17.5322246.5324009	2.21E-24	ENSG00000029725	RABEP1
rs57284430	chr17.5322246.5324009	2.21E-24	ENSG00000029725	RABEP1
rs60379759	chr17.5322246.5324009	2.21E-24	ENSG00000029725	RABEP1
rs3026125	chr17.5322246.5324009	2.21E-24	ENSG00000029725	RABEP1
rs3026128	chr17.5322246.5324009	2.21E-24	ENSG00000029725	RABEP1
rs56889542	chr17.5322246.5324009	2.21E-24	ENSG00000029725	RABEP1
rs60793272	chr17.5322246.5324009	2.21E-24	ENSG00000029725	RABEP1
rs77276910	chr17.5294505.5296154	5.88E-30	ENSG00000029725	RABEP1
rs8067917	chr17.5294505.5296154	6.02E-30	ENSG00000029725	RABEP1
rs8081480	chr17.5294505.5296154	5.93E-30	ENSG00000029725	RABEP1
rs8081481	chr17.5294505.5296154	5.93E-30	ENSG00000029725	RABEP1
rs11868032	chr17.5294505.5296154	5.80E-30	ENSG00000029725	RABEP1
rs3026109	chr17.5294505.5296154	5.93E-30	ENSG00000029725	RABEP1
rs1143206	chr17.5294505.5296154	5.93E-30	ENSG00000029725	RABEP1
rs1065482	chr17.5294505.5296154	5.93E-30	ENSG00000029725	RABEP1
rs1065483	chr17.5294505.5296154	3.79E-30	ENSG00000029725	RABEP1
rs1806222	chr17.5294505.5296154	5.93E-30	ENSG00000029725	RABEP1
rs1071705	chr17.5294505.5296154	5.93E-30	ENSG00000029725	RABEP1
rs739766	chr17.5294505.5296154	5.93E-30	ENSG00000029725	RABEP1
rs739767	chr17.5294505.5296154	5.93E-30	ENSG00000029725	RABEP1
rs739768	chr17.5294505.5296154	5.93E-30	ENSG00000029725	RABEP1
rs748486	chr17.5294505.5296154	5.93E-30	ENSG00000029725	RABEP1
rs2005707	chr17.5294505.5296154	5.93E-30	ENSG00000029725	RABEP1
rs2309371	chr17.5294505.5296154	5.93E-30	ENSG00000029725	RABEP1
rs12602827	chr17.5294505.5296154	5.93E-30	ENSG00000029725	RABEP1
rs886361	chr17.5294505.5296154	5.93E-30	ENSG00000029725	RABEP1
rs57284430	chr17.5294505.5296154	5.93E-30	ENSG00000029725	RABEP1
rs60379759	chr17.5294505.5296154	5.93E-30	ENSG00000029725	RABEP1
rs3026125	chr17.5294505.5296154	5.93E-30	ENSG00000029725	RABEP1
rs3026128	chr17.5294505.5296154	5.93E-30	ENSG00000029725	RABEP1
rs56889542	chr17.5294505.5296154	5.93E-30	ENSG00000029725	RABEP1
rs60793272	chr17.5294505.5296154	5.93E-30	ENSG00000029725	RABEP1
rs7383287	chr6.33534437.33535445	2.37E-19	ENSG00000030110	BAK1
rs453779	chr6.33534437.33535445	2.51E-17	ENSG00000030110	BAK1
rs3130010	chr6.33534437.33535445	2.35E-17	ENSG00000030110	BAK1
rs3130009	chr6.33534437.33535445	1.47E-17	ENSG00000030110	BAK1
rs211474	chr6.33534437.33535445	6.77E-17	ENSG00000030110	BAK1
rs3130008	chr6.33534437.33535445	1.20E-14	ENSG00000030110	BAK1
rs3117324	chr6.33534437.33535445	7.71E-15	ENSG00000030110	BAK1
rs3117323	chr6.33534437.33535445	1.37E-17	ENSG00000030110	BAK1
rs3130004	chr6.33534437.33535445	2.61E-17	ENSG00000030110	BAK1
rs210198	chr6.33534437.33535445	7.38E-07	ENSG00000030110	BAK1
rs210199	chr6.33534437.33535445	6.39E-05	ENSG00000030110	BAK1
rs169740	chr6.33534437.33535445	0.034224852	ENSG00000030110	BAK1
rs210152	chr6.33534437.33535445	7.02E-14	ENSG00000030110	BAK1
rs210156	chr6.33534437.33535445	0.021123798	ENSG00000030110	BAK1
rs210158	chr6.33534437.33535445	0.135087566	ENSG00000030110	BAK1
rs210160	chr6.33534437.33535445	0.018373152	ENSG00000030110	BAK1
rs210161	chr6.33534437.33535445	0.018373152	ENSG00000030110	BAK1
rs210170	chr6.33534437.33535445	0.018373152	ENSG00000030110	BAK1
rs183300	chr6.33534437.33535445	0.069428785	ENSG00000030110	BAK1
rs9380369	chr6.33534437.33535445	0.047587437	ENSG00000030110	BAK1
rs210126	chr6.33534437.33535445	0.015432565	ENSG00000030110	BAK1
rs210129	chr6.33534437.33535445	6.36E-14	ENSG00000030110	BAK1
rs6910233	chr6.33534437.33535445	0.61209209	ENSG00000030110	BAK1
rs210133	chr6.33534437.33535445	0.009809406	ENSG00000030110	BAK1
rs169738	chr6.33534437.33535445	2.94E-05	ENSG00000030110	BAK1
rs210134	chr6.33534437.33535445	4.16E-15	ENSG00000030110	BAK1
rs145004927	chr6.33534437.33535445	4.65E-15	ENSG00000030110	BAK1
rs511515	chr6.33534437.33535445	8.79E-15	ENSG00000030110	BAK1
rs210142	chr6.33534437.33535445	5.92E-15	ENSG00000030110	BAK1
rs210143	chr6.33534437.33535445	5.92E-15	ENSG00000030110	BAK1
rs12055409	chr6.33534437.33535445	6.46E-18	ENSG00000030110	BAK1
rs7383287	chr6.33527382.33528165	9.33E-21	ENSG00000030110	BAK1
rs453779	chr6.33527382.33528165	1.74E-20	ENSG00000030110	BAK1
rs3130010	chr6.33527382.33528165	7.45E-21	ENSG00000030110	BAK1
rs3130009	chr6.33527382.33528165	7.89E-21	ENSG00000030110	BAK1
rs211474	chr6.33527382.33528165	1.06E-20	ENSG00000030110	BAK1
rs3130008	chr6.33527382.33528165	1.36E-20	ENSG00000030110	BAK1
rs3117324	chr6.33527382.33528165	1.13E-20	ENSG00000030110	BAK1
rs3117323	chr6.33527382.33528165	7.77E-21	ENSG00000030110	BAK1
rs3130004	chr6.33527382.33528165	7.75E-21	ENSG00000030110	BAK1
rs210198	chr6.33527382.33528165	1.87E-19	ENSG00000030110	BAK1
rs210199	chr6.33527382.33528165	4.21E-19	ENSG00000030110	BAK1
rs169740	chr6.33527382.33528165	1.86E-19	ENSG00000030110	BAK1
rs210152	chr6.33527382.33528165	1.36E-20	ENSG00000030110	BAK1
rs210156	chr6.33527382.33528165	2.07E-19	ENSG00000030110	BAK1
rs210158	chr6.33527382.33528165	2.08E-19	ENSG00000030110	BAK1
rs210160	chr6.33527382.33528165	2.01E-19	ENSG00000030110	BAK1
rs210161	chr6.33527382.33528165	2.01E-19	ENSG00000030110	BAK1
rs210170	chr6.33527382.33528165	2.01E-19	ENSG00000030110	BAK1
rs183300	chr6.33527382.33528165	1.52E-19	ENSG00000030110	BAK1
rs9380369	chr6.33527382.33528165	1.70E-19	ENSG00000030110	BAK1
rs210126	chr6.33527382.33528165	2.14E-19	ENSG00000030110	BAK1
rs210129	chr6.33527382.33528165	1.33E-20	ENSG00000030110	BAK1
rs6910233	chr6.33527382.33528165	1.37E-19	ENSG00000030110	BAK1
rs210133	chr6.33527382.33528165	2.42E-19	ENSG00000030110	BAK1
rs169738	chr6.33527382.33528165	1.89E-19	ENSG00000030110	BAK1
rs210134	chr6.33527382.33528165	3.07E-20	ENSG00000030110	BAK1
rs145004927	chr6.33527382.33528165	2.71E-20	ENSG00000030110	BAK1
rs511515	chr6.33527382.33528165	2.54E-20	ENSG00000030110	BAK1
rs210142	chr6.33527382.33528165	2.78E-20	ENSG00000030110	BAK1
rs210143	chr6.33527382.33528165	2.78E-20	ENSG00000030110	BAK1
rs12055409	chr6.33527382.33528165	5.47E-20	ENSG00000030110	BAK1
rs7383287	chr6.33567361.33567577	2.52E-20	ENSG00000030110	BAK1
rs453779	chr6.33567361.33567577	2.29E-20	ENSG00000030110	BAK1
rs3130010	chr6.33567361.33567577	2.29E-20	ENSG00000030110	BAK1
rs3130009	chr6.33567361.33567577	2.29E-20	ENSG00000030110	BAK1
rs211474	chr6.33567361.33567577	3.55E-20	ENSG00000030110	BAK1
rs3130008	chr6.33567361.33567577	3.50E-20	ENSG00000030110	BAK1
rs3117324	chr6.33567361.33567577	3.18E-20	ENSG00000030110	BAK1
rs3117323	chr6.33567361.33567577	2.29E-20	ENSG00000030110	BAK1
rs3130004	chr6.33567361.33567577	2.29E-20	ENSG00000030110	BAK1
rs210198	chr6.33567361.33567577	3.87E-20	ENSG00000030110	BAK1
rs210199	chr6.33567361.33567577	3.27E-20	ENSG00000030110	BAK1
rs169740	chr6.33567361.33567577	8.10E-20	ENSG00000030110	BAK1
rs210152	chr6.33567361.33567577	2.49E-20	ENSG00000030110	BAK1
rs210156	chr6.33567361.33567577	6.72E-20	ENSG00000030110	BAK1
rs210158	chr6.33567361.33567577	6.79E-20	ENSG00000030110	BAK1
rs210160	chr6.33567361.33567577	6.62E-20	ENSG00000030110	BAK1
rs210161	chr6.33567361.33567577	6.62E-20	ENSG00000030110	BAK1
rs210170	chr6.33567361.33567577	6.62E-20	ENSG00000030110	BAK1
rs183300	chr6.33567361.33567577	8.25E-20	ENSG00000030110	BAK1
rs9380369	chr6.33567361.33567577	6.86E-20	ENSG00000030110	BAK1
rs210126	chr6.33567361.33567577	9.05E-20	ENSG00000030110	BAK1
rs210129	chr6.33567361.33567577	2.83E-20	ENSG00000030110	BAK1
rs6910233	chr6.33567361.33567577	8.69E-20	ENSG00000030110	BAK1
rs210133	chr6.33567361.33567577	7.45E-20	ENSG00000030110	BAK1
rs169738	chr6.33567361.33567577	1.15E-19	ENSG00000030110	BAK1
rs210134	chr6.33567361.33567577	8.45E-20	ENSG00000030110	BAK1
rs145004927	chr6.33567361.33567577	1.04E-19	ENSG00000030110	BAK1
rs511515	chr6.33567361.33567577	1.05E-19	ENSG00000030110	BAK1
rs210142	chr6.33567361.33567577	1.04E-19	ENSG00000030110	BAK1
rs210143	chr6.33567361.33567577	1.04E-19	ENSG00000030110	BAK1
rs12055409	chr6.33567361.33567577	5.34E-20	ENSG00000030110	BAK1
rs7383287	chr6.33595868.33596421	1.37E-20	ENSG00000030110	BAK1
rs453779	chr6.33595868.33596421	1.25E-20	ENSG00000030110	BAK1
rs3130010	chr6.33595868.33596421	1.03E-20	ENSG00000030110	BAK1
rs3130009	chr6.33595868.33596421	1.04E-20	ENSG00000030110	BAK1
rs211474	chr6.33595868.33596421	1.10E-20	ENSG00000030110	BAK1
rs3130008	chr6.33595868.33596421	1.05E-20	ENSG00000030110	BAK1
rs3117324	chr6.33595868.33596421	1.06E-20	ENSG00000030110	BAK1
rs3117323	chr6.33595868.33596421	1.04E-20	ENSG00000030110	BAK1
rs3130004	chr6.33595868.33596421	1.03E-20	ENSG00000030110	BAK1
rs210198	chr6.33595868.33596421	1.33E-20	ENSG00000030110	BAK1
rs210199	chr6.33595868.33596421	1.10E-20	ENSG00000030110	BAK1
rs169740	chr6.33595868.33596421	1.05E-20	ENSG00000030110	BAK1
rs210152	chr6.33595868.33596421	1.13E-20	ENSG00000030110	BAK1
rs210156	chr6.33595868.33596421	1.05E-20	ENSG00000030110	BAK1
rs210158	chr6.33595868.33596421	1.06E-20	ENSG00000030110	BAK1
rs210160	chr6.33595868.33596421	1.05E-20	ENSG00000030110	BAK1
rs210161	chr6.33595868.33596421	1.05E-20	ENSG00000030110	BAK1
rs210170	chr6.33595868.33596421	1.05E-20	ENSG00000030110	BAK1
rs183300	chr6.33595868.33596421	1.09E-20	ENSG00000030110	BAK1
rs9380369	chr6.33595868.33596421	1.09E-20	ENSG00000030110	BAK1
rs210126	chr6.33595868.33596421	1.04E-20	ENSG00000030110	BAK1
rs210129	chr6.33595868.33596421	1.08E-20	ENSG00000030110	BAK1
rs6910233	chr6.33595868.33596421	1.07E-20	ENSG00000030110	BAK1
rs210133	chr6.33595868.33596421	1.05E-20	ENSG00000030110	BAK1
rs169738	chr6.33595868.33596421	1.03E-20	ENSG00000030110	BAK1
rs210134	chr6.33595868.33596421	1.06E-20	ENSG00000030110	BAK1
rs145004927	chr6.33595868.33596421	1.15E-20	ENSG00000030110	BAK1
rs511515	chr6.33595868.33596421	1.21E-20	ENSG00000030110	BAK1
rs210142	chr6.33595868.33596421	1.15E-20	ENSG00000030110	BAK1
rs210143	chr6.33595868.33596421	1.15E-20	ENSG00000030110	BAK1
rs12055409	chr6.33595868.33596421	1.37E-20	ENSG00000030110	BAK1
rs1938181	chr6.49493374.49495042	0.002683526	ENSG00000031691	CENPQ
rs2495883	chr6.49493374.49495042	0.000735976	ENSG00000031691	CENPQ
rs2490132	chr6.49493374.49495042	0.000735976	ENSG00000031691	CENPQ
rs1938193	chr6.49493374.49495042	0.001479139	ENSG00000031691	CENPQ
rs1938217	chr6.49493374.49495042	0.000954281	ENSG00000031691	CENPQ
rs12189939	chr6.49493374.49495042	0.000954281	ENSG00000031691	CENPQ
rs13213213	chr6.49493374.49495042	0.000954281	ENSG00000031691	CENPQ
rs199664899	chr6.49493374.49495042	0.000954281	ENSG00000031691	CENPQ
rs375892592	chr6.49493374.49495042	0.000954281	ENSG00000031691	CENPQ
rs12153896	chr6.49493374.49495042	0.000954281	ENSG00000031691	CENPQ
rs6931724	chr6.49493374.49495042	0.000954281	ENSG00000031691	CENPQ
rs12207012	chr6.49493374.49495042	0.000954281	ENSG00000031691	CENPQ
rs12200106	chr6.49493374.49495042	0.000954281	ENSG00000031691	CENPQ
rs7744578	chr6.49493374.49495042	0.000954281	ENSG00000031691	CENPQ
rs10456601	chr6.49493374.49495042	0.001580221	ENSG00000031691	CENPQ
rs12195722	chr6.49493374.49495042	0.000888364	ENSG00000031691	CENPQ
rs12206241	chr6.49493374.49495042	0.001020194	ENSG00000031691	CENPQ
rs7771350	chr6.49493374.49495042	0.001020194	ENSG00000031691	CENPQ
rs7771351	chr6.49493374.49495042	0.000888364	ENSG00000031691	CENPQ
rs12206784	chr6.49493374.49495042	0.001020194	ENSG00000031691	CENPQ
rs6940005	chr6.49493374.49495042	0.001020194	ENSG00000031691	CENPQ
rs6940542	chr6.49493374.49495042	0.001580221	ENSG00000031691	CENPQ
rs1938199	chr6.49493374.49495042	0.001020194	ENSG00000031691	CENPQ
rs12213753	chr6.49493374.49495042	0.001020194	ENSG00000031691	CENPQ
rs10456602	chr6.49493374.49495042	0.001020194	ENSG00000031691	CENPQ
rs10456603	chr6.49493374.49495042	0.001020194	ENSG00000031691	CENPQ
rs35014712	chr6.49493374.49495042	0.001015477	ENSG00000031691	CENPQ
rs34250315	chr6.49493374.49495042	0.00123397	ENSG00000031691	CENPQ
rs62413171	chr6.49493374.49495042	0.001020194	ENSG00000031691	CENPQ
rs10456135	chr6.49493374.49495042	0.001020194	ENSG00000031691	CENPQ
rs10456136	chr6.49493374.49495042	0.001020194	ENSG00000031691	CENPQ
rs10456604	chr6.49493374.49495042	0.001020194	ENSG00000031691	CENPQ
rs10456137	chr6.49493374.49495042	0.001020194	ENSG00000031691	CENPQ
rs10456138	chr6.49493374.49495042	0.001020194	ENSG00000031691	CENPQ
rs10456605	chr6.49493374.49495042	0.001020194	ENSG00000031691	CENPQ
rs10456606	chr6.49493374.49495042	0.001020194	ENSG00000031691	CENPQ
rs10456607	chr6.49493374.49495042	0.001020194	ENSG00000031691	CENPQ
rs9357587	chr6.49493374.49495042	0.000927093	ENSG00000031691	CENPQ
rs12216136	chr6.49493374.49495042	0.001020194	ENSG00000031691	CENPQ
rs12216234	chr6.49493374.49495042	0.001020194	ENSG00000031691	CENPQ
rs12202633	chr6.49493374.49495042	0.001020194	ENSG00000031691	CENPQ
rs12198032	chr6.49493374.49495042	0.001020194	ENSG00000031691	CENPQ
rs7742341	chr6.49493374.49495042	0.001020194	ENSG00000031691	CENPQ
rs7742500	chr6.49493374.49495042	0.001020194	ENSG00000031691	CENPQ
rs7756535	chr6.49493374.49495042	0.001020194	ENSG00000031691	CENPQ
rs12197864	chr6.49493374.49495042	0.001020194	ENSG00000031691	CENPQ
rs10948454	chr6.49493374.49495042	0.001020194	ENSG00000031691	CENPQ
rs12211733	chr6.49493374.49495042	0.001279269	ENSG00000031691	CENPQ
rs12199804	chr6.49493374.49495042	0.001020194	ENSG00000031691	CENPQ
rs12213614	chr6.49493374.49495042	0.001034338	ENSG00000031691	CENPQ
rs10456608	chr6.49493374.49495042	0.001034338	ENSG00000031691	CENPQ
rs4715113	chr6.49493374.49495042	0.001034338	ENSG00000031691	CENPQ
rs4711922	chr6.49493374.49495042	0.001034338	ENSG00000031691	CENPQ
rs77738144	chr6.49493374.49495042	0.001034338	ENSG00000031691	CENPQ
rs7759998	chr6.49493374.49495042	0.001034338	ENSG00000031691	CENPQ
rs10456609	chr6.49493374.49495042	0.001034338	ENSG00000031691	CENPQ
rs10456139	chr6.49493374.49495042	0.001034338	ENSG00000031691	CENPQ
rs7745458	chr6.49493374.49495042	0.000927308	ENSG00000031691	CENPQ
rs10456610	chr6.49493374.49495042	0.001034338	ENSG00000031691	CENPQ
rs12192567	chr6.49493374.49495042	0.001034338	ENSG00000031691	CENPQ
rs12205825	chr6.49493374.49495042	0.001034338	ENSG00000031691	CENPQ
rs12199643	chr6.49493374.49495042	0.001034338	ENSG00000031691	CENPQ
rs4364469	chr6.49493374.49495042	0.001034338	ENSG00000031691	CENPQ
rs10948456	chr6.49493374.49495042	0.001034338	ENSG00000031691	CENPQ
rs10948457	chr6.49493374.49495042	0.001034338	ENSG00000031691	CENPQ
rs10948458	chr6.49493374.49495042	0.001034338	ENSG00000031691	CENPQ
rs35340842	chr6.49493374.49495042	0.001034338	ENSG00000031691	CENPQ
rs12194532	chr6.49493374.49495042	0.001034338	ENSG00000031691	CENPQ
rs71546667	chr6.49493374.49495042	0.001034338	ENSG00000031691	CENPQ
rs2396889	chr6.49493374.49495042	0.001034338	ENSG00000031691	CENPQ
rs2396890	chr6.49493374.49495042	0.001034338	ENSG00000031691	CENPQ
rs2894756	chr6.49493374.49495042	0.001034338	ENSG00000031691	CENPQ
rs2894757	chr6.49493374.49495042	0.001034338	ENSG00000031691	CENPQ
rs12197769	chr6.49493374.49495042	0.001034338	ENSG00000031691	CENPQ
rs12197814	chr6.49493374.49495042	0.001034338	ENSG00000031691	CENPQ
rs12197837	chr6.49493374.49495042	0.001034338	ENSG00000031691	CENPQ
rs12204983	chr6.49493374.49495042	0.001034338	ENSG00000031691	CENPQ
rs2179181	chr6.49493374.49495042	0.001034338	ENSG00000031691	CENPQ
rs4715115	chr6.49493374.49495042	0.001034338	ENSG00000031691	CENPQ
rs2205871	chr6.49493374.49495042	0.001034338	ENSG00000031691	CENPQ
rs12208940	chr6.49493374.49495042	0.001034338	ENSG00000031691	CENPQ
rs12209068	chr6.49493374.49495042	0.001034338	ENSG00000031691	CENPQ
rs12209021	chr6.49493374.49495042	0.001034338	ENSG00000031691	CENPQ
rs12195778	chr6.49493374.49495042	0.001034338	ENSG00000031691	CENPQ
rs12191149	chr6.49493374.49495042	0.001034338	ENSG00000031691	CENPQ
rs10948459	chr6.49493374.49495042	0.001034338	ENSG00000031691	CENPQ
rs10948460	chr6.49493374.49495042	0.001034338	ENSG00000031691	CENPQ
rs10948461	chr6.49493374.49495042	0.001034338	ENSG00000031691	CENPQ
rs11752248	chr6.49493374.49495042	0.001034338	ENSG00000031691	CENPQ
rs11754375	chr6.49493374.49495042	0.001034338	ENSG00000031691	CENPQ
rs11759121	chr6.49493374.49495042	0.001034338	ENSG00000031691	CENPQ
rs10948462	chr6.49493374.49495042	0.001034338	ENSG00000031691	CENPQ
rs13191958	chr6.49493374.49495042	0.000872568	ENSG00000031691	CENPQ
rs9357588	chr6.49493374.49495042	0.00087772	ENSG00000031691	CENPQ
rs4715116	chr6.49493374.49495042	0.000872568	ENSG00000031691	CENPQ
rs4715117	chr6.49493374.49495042	0.000872568	ENSG00000031691	CENPQ
rs2205870	chr6.49493374.49495042	0.000851294	ENSG00000031691	CENPQ
rs11966408	chr6.49493374.49495042	0.000927308	ENSG00000031691	CENPQ
rs17574802	chr6.49493374.49495042	0.001318179	ENSG00000031691	CENPQ
rs7747751	chr6.49493374.49495042	0.000922683	ENSG00000031691	CENPQ
rs12196746	chr6.49493374.49495042	0.000862438	ENSG00000031691	CENPQ
rs9381707	chr6.49493374.49495042	0.000871721	ENSG00000031691	CENPQ
rs10456612	chr6.49493374.49495042	0.000871721	ENSG00000031691	CENPQ
rs760684	chr6.49493374.49495042	0.000922683	ENSG00000031691	CENPQ
rs10456613	chr6.49493374.49495042	0.000871721	ENSG00000031691	CENPQ
rs760683	chr6.49493374.49495042	0.000922683	ENSG00000031691	CENPQ
rs9381708	chr6.49493374.49495042	0.000871721	ENSG00000031691	CENPQ
rs16878430	chr6.49493374.49495042	0.000871721	ENSG00000031691	CENPQ
rs10456614	chr6.49493374.49495042	0.000871721	ENSG00000031691	CENPQ
rs10948466	chr6.49493374.49495042	0.000871721	ENSG00000031691	CENPQ
rs6458638	chr6.49493374.49495042	0.000887242	ENSG00000031691	CENPQ
rs12154194	chr6.49493374.49495042	0.000887242	ENSG00000031691	CENPQ
rs12196232	chr6.49493374.49495042	0.000903942	ENSG00000031691	CENPQ
rs12209867	chr6.49493374.49495042	0.0009046	ENSG00000031691	CENPQ
rs1546858	chr6.49493374.49495042	0.000887242	ENSG00000031691	CENPQ
rs1546857	chr6.49493374.49495042	0.0009046	ENSG00000031691	CENPQ
rs7774112	chr6.49493374.49495042	0.0009046	ENSG00000031691	CENPQ
rs9367338	chr6.49493374.49495042	0.000903942	ENSG00000031691	CENPQ
rs2011289	chr6.49493374.49495042	0.000903942	ENSG00000031691	CENPQ
rs2011294	chr6.49493374.49495042	0.0009046	ENSG00000031691	CENPQ
rs6910198	chr6.49493374.49495042	0.000903942	ENSG00000031691	CENPQ
rs2396892	chr6.49493374.49495042	0.000881319	ENSG00000031691	CENPQ
rs1543321	chr6.49493374.49495042	0.0009046	ENSG00000031691	CENPQ
rs7773546	chr6.49493374.49495042	0.000903942	ENSG00000031691	CENPQ
rs7761032	chr6.49493374.49495042	0.000887242	ENSG00000031691	CENPQ
rs9395439	chr6.49493374.49495042	0.000903942	ENSG00000031691	CENPQ
rs7772532	chr6.49493374.49495042	0.000903942	ENSG00000031691	CENPQ
rs7743215	chr6.49493374.49495042	0.000880101	ENSG00000031691	CENPQ
rs7747528	chr6.49493374.49495042	0.000880101	ENSG00000031691	CENPQ
rs9369836	chr6.49493374.49495042	0.000880101	ENSG00000031691	CENPQ
rs9357596	chr6.49493374.49495042	0.000880101	ENSG00000031691	CENPQ
rs4437467	chr6.49493374.49495042	0.000880101	ENSG00000031691	CENPQ
rs4310038	chr6.49493374.49495042	0.000880101	ENSG00000031691	CENPQ
rs9369839	chr6.49493374.49495042	0.000887242	ENSG00000031691	CENPQ
rs77269982	chr6.49493374.49495042	0.000880101	ENSG00000031691	CENPQ
rs4590266	chr6.49493374.49495042	0.000889003	ENSG00000031691	CENPQ
rs10948471	chr6.49493374.49495042	0.000889003	ENSG00000031691	CENPQ
rs4537126	chr6.49493374.49495042	0.000889003	ENSG00000031691	CENPQ
rs9381717	chr6.49493374.49495042	0.000876394	ENSG00000031691	CENPQ
rs6932586	chr6.49493374.49495042	0.000880287	ENSG00000031691	CENPQ
rs10948472	chr6.49493374.49495042	0.000843333	ENSG00000031691	CENPQ
rs10948473	chr6.49493374.49495042	0.000886533	ENSG00000031691	CENPQ
rs62636144	chr6.49493374.49495042	0.000884763	ENSG00000031691	CENPQ
rs12164014	chr6.49493374.49495042	0.000886533	ENSG00000031691	CENPQ
rs7757406	chr6.49493374.49495042	0.000886533	ENSG00000031691	CENPQ
rs10948474	chr6.49493374.49495042	0.000886533	ENSG00000031691	CENPQ
rs7749289	chr6.49493374.49495042	0.000886533	ENSG00000031691	CENPQ
rs10948475	chr6.49493374.49495042	0.001065166	ENSG00000031691	CENPQ
rs7767717	chr6.49493374.49495042	0.000886533	ENSG00000031691	CENPQ
rs9381721	chr6.49493374.49495042	0.000886533	ENSG00000031691	CENPQ
rs7772533	chr6.49493374.49495042	0.000886533	ENSG00000031691	CENPQ
rs7755153	chr6.49493374.49495042	0.000886533	ENSG00000031691	CENPQ
rs4580868	chr6.49493374.49495042	0.000886533	ENSG00000031691	CENPQ
rs4537140	chr6.49493374.49495042	0.000886533	ENSG00000031691	CENPQ
rs9369842	chr6.49493374.49495042	0.000886533	ENSG00000031691	CENPQ
rs4489146	chr6.49493374.49495042	0.000886533	ENSG00000031691	CENPQ
rs4404761	chr6.49493374.49495042	0.000886533	ENSG00000031691	CENPQ
rs4403253	chr6.49493374.49495042	0.000886533	ENSG00000031691	CENPQ
rs4410717	chr6.49493374.49495042	0.000886533	ENSG00000031691	CENPQ
rs4314496	chr6.49493374.49495042	0.000886533	ENSG00000031691	CENPQ
rs4145253	chr6.49493374.49495042	0.000886533	ENSG00000031691	CENPQ
6:48999928_G_A	chr6.49493374.49495042	0.000886533	ENSG00000031691	CENPQ
rs7774894	chr6.49493374.49495042	0.000886533	ENSG00000031691	CENPQ
rs9395448	chr6.49493374.49495042	0.000886533	ENSG00000031691	CENPQ
rs10447401	chr6.49493374.49495042	0.000886533	ENSG00000031691	CENPQ
rs10447402	chr6.49493374.49495042	0.000886533	ENSG00000031691	CENPQ
rs12212517	chr6.49493374.49495042	0.000886533	ENSG00000031691	CENPQ
rs10948476	chr6.49493374.49495042	0.000886533	ENSG00000031691	CENPQ
rs10948477	chr6.49493374.49495042	0.000886533	ENSG00000031691	CENPQ
rs10948478	chr6.49493374.49495042	0.000886533	ENSG00000031691	CENPQ
rs4554314	chr6.49493374.49495042	0.000886533	ENSG00000031691	CENPQ
rs6458643	chr6.49493374.49495042	0.000886533	ENSG00000031691	CENPQ
rs12212438	chr6.49493374.49495042	0.001295161	ENSG00000031691	CENPQ
rs9369845	chr6.49493374.49495042	0.000886533	ENSG00000031691	CENPQ
rs12194696	chr6.49493374.49495042	0.001295161	ENSG00000031691	CENPQ
rs6458644	chr6.49493374.49495042	0.000886533	ENSG00000031691	CENPQ
rs6458645	chr6.49493374.49495042	0.000886533	ENSG00000031691	CENPQ
rs6458646	chr6.49493374.49495042	0.000886533	ENSG00000031691	CENPQ
rs6458647	chr6.49493374.49495042	0.000886533	ENSG00000031691	CENPQ
rs4326233	chr6.49493374.49495042	0.000886533	ENSG00000031691	CENPQ
rs9369847	chr6.49493374.49495042	0.000886533	ENSG00000031691	CENPQ
rs9349467	chr6.49493374.49495042	0.000886533	ENSG00000031691	CENPQ
rs12193009	chr6.49493374.49495042	0.000886533	ENSG00000031691	CENPQ
rs12193081	chr6.49493374.49495042	0.001295161	ENSG00000031691	CENPQ
rs9369848	chr6.49493374.49495042	0.000886533	ENSG00000031691	CENPQ
rs9381724	chr6.49493374.49495042	0.000886533	ENSG00000031691	CENPQ
rs4512222	chr6.49493374.49495042	0.000886533	ENSG00000031691	CENPQ
rs34855221	chr6.49493374.49495042	0.001295161	ENSG00000031691	CENPQ
rs12206161	chr6.49493374.49495042	0.001236351	ENSG00000031691	CENPQ
rs6902329	chr6.49493374.49495042	0.000886533	ENSG00000031691	CENPQ
rs6902574	chr6.49493374.49495042	0.000886533	ENSG00000031691	CENPQ
rs9357598	chr6.49493374.49495042	0.000886533	ENSG00000031691	CENPQ
rs9369851	chr6.49493374.49495042	0.000886533	ENSG00000031691	CENPQ
rs9367343	chr6.49493374.49495042	0.000886533	ENSG00000031691	CENPQ
rs12192529	chr6.49493374.49495042	0.001236351	ENSG00000031691	CENPQ
rs4283889	chr6.49493374.49495042	0.000886533	ENSG00000031691	CENPQ
rs12192608	chr6.49493374.49495042	0.001295161	ENSG00000031691	CENPQ
rs9688726	chr6.49493374.49495042	0.000886533	ENSG00000031691	CENPQ
rs6900450	chr6.49493374.49495042	0.000880401	ENSG00000031691	CENPQ
rs6458649	chr6.49493374.49495042	0.000893007	ENSG00000031691	CENPQ
rs6458650	chr6.49493374.49495042	0.000893007	ENSG00000031691	CENPQ
rs6458651	chr6.49493374.49495042	0.000893007	ENSG00000031691	CENPQ
rs10948479	chr6.49493374.49495042	0.000886533	ENSG00000031691	CENPQ
rs11758627	chr6.49493374.49495042	0.001295161	ENSG00000031691	CENPQ
rs4129113	chr6.49493374.49495042	0.000886533	ENSG00000031691	CENPQ
rs4129112	chr6.49493374.49495042	0.000886533	ENSG00000031691	CENPQ
rs12201977	chr6.49493374.49495042	0.001236351	ENSG00000031691	CENPQ
rs4397213	chr6.49493374.49495042	0.000882876	ENSG00000031691	CENPQ
rs4601115	chr6.49493374.49495042	0.000882876	ENSG00000031691	CENPQ
rs4352681	chr6.49493374.49495042	0.000882876	ENSG00000031691	CENPQ
rs6458655	chr6.49493374.49495042	0.000882876	ENSG00000031691	CENPQ
rs6458656	chr6.49493374.49495042	0.000882876	ENSG00000031691	CENPQ
rs6931955	chr6.49493374.49495042	0.000882876	ENSG00000031691	CENPQ
rs6458657	chr6.49493374.49495042	0.000882876	ENSG00000031691	CENPQ
rs12207991	chr6.49493374.49495042	0.001236351	ENSG00000031691	CENPQ
rs4440458	chr6.49493374.49495042	0.000882876	ENSG00000031691	CENPQ
rs4327693	chr6.49493374.49495042	0.000882876	ENSG00000031691	CENPQ
rs4616992	chr6.49493374.49495042	0.000882876	ENSG00000031691	CENPQ
rs7453585	chr6.49493374.49495042	0.000882876	ENSG00000031691	CENPQ
rs9381727	chr6.49493374.49495042	0.000882876	ENSG00000031691	CENPQ
rs7753993	chr6.49493374.49495042	0.000882876	ENSG00000031691	CENPQ
rs7772150	chr6.49493374.49495042	0.000882876	ENSG00000031691	CENPQ
rs4569963	chr6.49493374.49495042	0.000882876	ENSG00000031691	CENPQ
rs4382258	chr6.49493374.49495042	0.000882876	ENSG00000031691	CENPQ
rs4383815	chr6.49493374.49495042	0.000882876	ENSG00000031691	CENPQ
rs4527706	chr6.49493374.49495042	0.000882876	ENSG00000031691	CENPQ
rs12203565	chr6.49493374.49495042	0.001421079	ENSG00000031691	CENPQ
rs4506042	chr6.49493374.49495042	0.000882876	ENSG00000031691	CENPQ
rs4571562	chr6.49493374.49495042	0.000882876	ENSG00000031691	CENPQ
rs12210696	chr6.49493374.49495042	0.001488468	ENSG00000031691	CENPQ
rs4383816	chr6.49493374.49495042	0.000882876	ENSG00000031691	CENPQ
rs4472341	chr6.49493374.49495042	0.000882876	ENSG00000031691	CENPQ
rs7744281	chr6.49493374.49495042	0.001421079	ENSG00000031691	CENPQ
rs4315998	chr6.49493374.49495042	0.000882876	ENSG00000031691	CENPQ
rs7744827	chr6.49493374.49495042	0.000882876	ENSG00000031691	CENPQ
rs7745320	chr6.49493374.49495042	0.000882876	ENSG00000031691	CENPQ
rs7765322	chr6.49493374.49495042	0.000899882	ENSG00000031691	CENPQ
6:49026936_C_A	chr6.49493374.49495042	0.000892338	ENSG00000031691	CENPQ
rs4593353	chr6.49493374.49495042	0.000882876	ENSG00000031691	CENPQ
rs144316284	chr6.49493374.49495042	0.000882876	ENSG00000031691	CENPQ
rs148774033	chr6.49493374.49495042	0.000882876	ENSG00000031691	CENPQ
rs141559609	chr6.49493374.49495042	0.000882876	ENSG00000031691	CENPQ
rs145686197	chr6.49493374.49495042	0.000882876	ENSG00000031691	CENPQ
rs147542770	chr6.49493374.49495042	0.000882876	ENSG00000031691	CENPQ
rs12216498	chr6.49493374.49495042	0.000882876	ENSG00000031691	CENPQ
rs9688425	chr6.49493374.49495042	0.000882876	ENSG00000031691	CENPQ
rs9688789	chr6.49493374.49495042	0.000882876	ENSG00000031691	CENPQ
rs139068529	chr6.49493374.49495042	0.000882876	ENSG00000031691	CENPQ
rs6929865	chr6.49493374.49495042	0.000882876	ENSG00000031691	CENPQ
rs4620119	chr6.49493374.49495042	0.001378099	ENSG00000031691	CENPQ
rs12213193	chr6.49493374.49495042	0.001378099	ENSG00000031691	CENPQ
rs7771318	chr6.49493374.49495042	0.000882876	ENSG00000031691	CENPQ
rs12214782	chr6.49493374.49495042	0.000882876	ENSG00000031691	CENPQ
rs62413539	chr6.49493374.49495042	0.000882876	ENSG00000031691	CENPQ
rs7753742	chr6.49493374.49495042	0.000882876	ENSG00000031691	CENPQ
rs7772173	chr6.49493374.49495042	0.000882876	ENSG00000031691	CENPQ
rs4546478	chr6.49493374.49495042	0.000882876	ENSG00000031691	CENPQ
rs4526195	chr6.49493374.49495042	0.000882876	ENSG00000031691	CENPQ
rs4145251	chr6.49493374.49495042	0.000882876	ENSG00000031691	CENPQ
rs6917596	chr6.49493374.49495042	0.000882876	ENSG00000031691	CENPQ
rs9369854	chr6.49493374.49495042	0.000882876	ENSG00000031691	CENPQ
rs6929991	chr6.49493374.49495042	0.000882876	ENSG00000031691	CENPQ
rs6930005	chr6.49493374.49495042	0.000882876	ENSG00000031691	CENPQ
rs12194577	chr6.49493374.49495042	0.000882876	ENSG00000031691	CENPQ
rs4305722	chr6.49493374.49495042	0.000882876	ENSG00000031691	CENPQ
rs35020137	chr6.49493374.49495042	0.000882876	ENSG00000031691	CENPQ
rs4607434	chr6.49493374.49495042	0.000882876	ENSG00000031691	CENPQ
rs6458668	chr6.49493374.49495042	0.000882876	ENSG00000031691	CENPQ
rs4601116	chr6.49493374.49495042	0.000873943	ENSG00000031691	CENPQ
rs4449619	chr6.49493374.49495042	0.000873943	ENSG00000031691	CENPQ
rs9395453	chr6.49493374.49495042	0.000873943	ENSG00000031691	CENPQ
rs12198427	chr6.49493374.49495042	0.000873943	ENSG00000031691	CENPQ
rs9395454	chr6.49493374.49495042	0.000873943	ENSG00000031691	CENPQ
rs36178489	chr6.49493374.49495042	0.000873943	ENSG00000031691	CENPQ
rs199770699	chr6.49493374.49495042	0.000873943	ENSG00000031691	CENPQ
rs12173388	chr6.49493374.49495042	0.000873943	ENSG00000031691	CENPQ
rs6902421	chr6.49493374.49495042	0.000873943	ENSG00000031691	CENPQ
rs6458669	chr6.49493374.49495042	0.000873943	ENSG00000031691	CENPQ
rs7449909	chr6.49493374.49495042	0.000873943	ENSG00000031691	CENPQ
rs6458670	chr6.49493374.49495042	0.000865957	ENSG00000031691	CENPQ
rs7449972	chr6.49493374.49495042	0.000865957	ENSG00000031691	CENPQ
rs9369855	chr6.49493374.49495042	0.000873943	ENSG00000031691	CENPQ
rs9369856	chr6.49493374.49495042	0.000873943	ENSG00000031691	CENPQ
rs4523088	chr6.49493374.49495042	0.000873943	ENSG00000031691	CENPQ
rs4272220	chr6.49493374.49495042	0.000873943	ENSG00000031691	CENPQ
rs4272221	chr6.49493374.49495042	0.000873943	ENSG00000031691	CENPQ
rs9357599	chr6.49493374.49495042	0.000873943	ENSG00000031691	CENPQ
rs9367346	chr6.49493374.49495042	0.000873943	ENSG00000031691	CENPQ
rs6458671	chr6.49493374.49495042	0.000873943	ENSG00000031691	CENPQ
rs4289649	chr6.49493374.49495042	0.000866699	ENSG00000031691	CENPQ
rs114754677	chr6.49493374.49495042	0.000927929	ENSG00000031691	CENPQ
rs4289650	chr6.49493374.49495042	0.000873943	ENSG00000031691	CENPQ
rs116501796	chr6.49493374.49495042	0.00084408	ENSG00000031691	CENPQ
rs114601665	chr6.49493374.49495042	0.00084408	ENSG00000031691	CENPQ
rs6927013	chr6.49493374.49495042	0.000873943	ENSG00000031691	CENPQ
rs6927493	chr6.49493374.49495042	0.000873943	ENSG00000031691	CENPQ
rs4510676	chr6.49493374.49495042	0.000873943	ENSG00000031691	CENPQ
rs6901713	chr6.49493374.49495042	0.000873943	ENSG00000031691	CENPQ
rs6458674	chr6.49493374.49495042	0.000873943	ENSG00000031691	CENPQ
rs4295467	chr6.49493374.49495042	0.000873943	ENSG00000031691	CENPQ
rs7746139	chr6.49493374.49495042	0.000873943	ENSG00000031691	CENPQ
rs6458676	chr6.49493374.49495042	0.000860665	ENSG00000031691	CENPQ
rs7758435	chr6.49493374.49495042	0.001297817	ENSG00000031691	CENPQ
rs12214040	chr6.49493374.49495042	0.001364105	ENSG00000031691	CENPQ
rs62413545	chr6.49493374.49495042	0.001364105	ENSG00000031691	CENPQ
rs2496367	chr6.49493374.49495042	0.001364105	ENSG00000031691	CENPQ
rs2516127	chr6.49493374.49495042	0.00098639	ENSG00000031691	CENPQ
rs2516126	chr6.49493374.49495042	0.00098639	ENSG00000031691	CENPQ
rs2496369	chr6.49493374.49495042	0.001101115	ENSG00000031691	CENPQ
rs2516125	chr6.49493374.49495042	0.001041871	ENSG00000031691	CENPQ
rs2516124	chr6.49493374.49495042	0.001063305	ENSG00000031691	CENPQ
rs2516116	chr6.49493374.49495042	0.001031787	ENSG00000031691	CENPQ
rs2516114	chr6.49493374.49495042	0.001031787	ENSG00000031691	CENPQ
rs2516113	chr6.49493374.49495042	0.001008144	ENSG00000031691	CENPQ
rs2516111	chr6.49493374.49495042	0.000882723	ENSG00000031691	CENPQ
rs2496358	chr6.49493374.49495042	0.000993868	ENSG00000031691	CENPQ
rs2496361	chr6.49493374.49495042	0.001069228	ENSG00000031691	CENPQ
rs2496362	chr6.49493374.49495042	0.001069228	ENSG00000031691	CENPQ
rs2496363	chr6.49493374.49495042	0.001069228	ENSG00000031691	CENPQ
rs476144	chr6.49493374.49495042	0.0010358	ENSG00000031691	CENPQ
rs492254	chr6.49493374.49495042	0.0010358	ENSG00000031691	CENPQ
rs11753211	chr6.49493374.49495042	0.000866618	ENSG00000031691	CENPQ
rs9463467	chr6.49493374.49495042	0.0010358	ENSG00000031691	CENPQ
rs4711926	chr6.49493374.49495042	0.0010358	ENSG00000031691	CENPQ
rs504213	chr6.49493374.49495042	0.002835582	ENSG00000031691	CENPQ
rs12206030	chr6.49493374.49495042	0.00124954	ENSG00000031691	CENPQ
rs9473535	chr6.49493374.49495042	0.001204564	ENSG00000031691	CENPQ
rs1738334	chr6.49493374.49495042	0.002921444	ENSG00000031691	CENPQ
rs1122991	chr6.49493374.49495042	0.001204564	ENSG00000031691	CENPQ
rs544378	chr6.49493374.49495042	0.001170761	ENSG00000031691	CENPQ
rs570475	chr6.49493374.49495042	0.002921444	ENSG00000031691	CENPQ
rs3930746	chr6.49493374.49495042	0.00113472	ENSG00000031691	CENPQ
rs1924989	chr6.49493374.49495042	0.00073579	ENSG00000031691	CENPQ
rs77608740	chr6.49493374.49495042	0.002162676	ENSG00000031691	CENPQ
rs113952954	chr6.49493374.49495042	0.001771803	ENSG00000031691	CENPQ
rs2493432	chr6.49493374.49495042	0.001122506	ENSG00000031691	CENPQ
6:49353014_C_A	chr6.49493374.49495042	0.001122506	ENSG00000031691	CENPQ
rs9473541	chr6.49493374.49495042	0.001771803	ENSG00000031691	CENPQ
rs12055724	chr6.49493374.49495042	0.000669067	ENSG00000031691	CENPQ
rs12195180	chr6.49493374.49495042	0.001163464	ENSG00000031691	CENPQ
rs75867073	chr6.49493374.49495042	0.001163464	ENSG00000031691	CENPQ
rs9395487	chr6.49493374.49495042	0.002517888	ENSG00000031691	CENPQ
rs10456621	chr6.49493374.49495042	0.001163464	ENSG00000031691	CENPQ
rs9473542	chr6.49493374.49495042	0.001746526	ENSG00000031691	CENPQ
rs9357615	chr6.49493374.49495042	0.001336082	ENSG00000031691	CENPQ
rs10948493	chr6.49493374.49495042	0.000875332	ENSG00000031691	CENPQ
6:49356553_C_G	chr6.49493374.49495042	0.000813485	ENSG00000031691	CENPQ
rs145584683	chr6.49493374.49495042	0.000813485	ENSG00000031691	CENPQ
rs7756700	chr6.49493374.49495042	0.012369734	ENSG00000031691	CENPQ
rs147120356	chr6.49493374.49495042	0.000875332	ENSG00000031691	CENPQ
rs10456141	chr6.49493374.49495042	0.000813485	ENSG00000031691	CENPQ
rs28860004	chr6.49493374.49495042	0.012369734	ENSG00000031691	CENPQ
rs12194779	chr6.49493374.49495042	0.000808043	ENSG00000031691	CENPQ
rs57541571	chr6.49493374.49495042	0.000877976	ENSG00000031691	CENPQ
rs73425947	chr6.49493374.49495042	0.002112155	ENSG00000031691	CENPQ
rs1924997	chr6.49493374.49495042	0.0132473	ENSG00000031691	CENPQ
rs10498778	chr6.49493374.49495042	0.000877976	ENSG00000031691	CENPQ
rs10948500	chr6.49493374.49495042	0.000808043	ENSG00000031691	CENPQ
rs12205808	chr6.49493374.49495042	0.000808043	ENSG00000031691	CENPQ
rs59442687	chr6.49493374.49495042	0.001175002	ENSG00000031691	CENPQ
rs10807409	chr6.49493374.49495042	0.000985326	ENSG00000031691	CENPQ
rs6912799	chr6.49493374.49495042	0.000985326	ENSG00000031691	CENPQ
rs1924999	chr6.49493374.49495042	0.002857001	ENSG00000031691	CENPQ
rs12201829	chr6.49493374.49495042	0.000877976	ENSG00000031691	CENPQ
rs2477399	chr6.49493374.49495042	0.003350603	ENSG00000031691	CENPQ
rs75581339	chr6.49493374.49495042	0.000786457	ENSG00000031691	CENPQ
rs2477400	chr6.49493374.49495042	0.003350603	ENSG00000031691	CENPQ
rs2477401	chr6.49493374.49495042	0.003350603	ENSG00000031691	CENPQ
rs2501976	chr6.49493374.49495042	0.001335517	ENSG00000031691	CENPQ
rs2493437	chr6.49493374.49495042	0.003350603	ENSG00000031691	CENPQ
rs2493438	chr6.49493374.49495042	0.003350603	ENSG00000031691	CENPQ
rs2182011	chr6.49493374.49495042	0.001175002	ENSG00000031691	CENPQ
rs9357616	chr6.49493374.49495042	0.001175002	ENSG00000031691	CENPQ
rs2477402	chr6.49493374.49495042	0.001335517	ENSG00000031691	CENPQ
rs2396903	chr6.49493374.49495042	0.003350603	ENSG00000031691	CENPQ
rs2182012	chr6.49493374.49495042	0.001335517	ENSG00000031691	CENPQ
rs2182013	chr6.49493374.49495042	0.001335517	ENSG00000031691	CENPQ
rs2493439	chr6.49493374.49495042	0.001335517	ENSG00000031691	CENPQ
rs9296615	chr6.49493374.49495042	0.001175002	ENSG00000031691	CENPQ
rs2147570	chr6.49493374.49495042	0.001335517	ENSG00000031691	CENPQ
rs2493440	chr6.49493374.49495042	0.001335517	ENSG00000031691	CENPQ
rs2501977	chr6.49493374.49495042	0.001335517	ENSG00000031691	CENPQ
rs2493441	chr6.49493374.49495042	0.003350603	ENSG00000031691	CENPQ
rs2477405	chr6.49493374.49495042	0.001335517	ENSG00000031691	CENPQ
rs2501978	chr6.49493374.49495042	0.003350603	ENSG00000031691	CENPQ
rs2477406	chr6.49493374.49495042	0.002857001	ENSG00000031691	CENPQ
rs2501979	chr6.49493374.49495042	0.002857001	ENSG00000031691	CENPQ
rs9473547	chr6.49493374.49495042	0.002112155	ENSG00000031691	CENPQ
rs2501980	chr6.49493374.49495042	0.002857001	ENSG00000031691	CENPQ
rs4573082	chr6.49493374.49495042	0.002857001	ENSG00000031691	CENPQ
rs9395490	chr6.49493374.49495042	0.000985326	ENSG00000031691	CENPQ
rs6458685	chr6.49493374.49495042	0.00927039	ENSG00000031691	CENPQ
rs9473549	chr6.49493374.49495042	0.002712086	ENSG00000031691	CENPQ
rs9463473	chr6.49493374.49495042	0.003388302	ENSG00000031691	CENPQ
rs9463474	chr6.49493374.49495042	0.003388302	ENSG00000031691	CENPQ
rs9463475	chr6.49493374.49495042	0.003388302	ENSG00000031691	CENPQ
rs9367354	chr6.49493374.49495042	0.000985326	ENSG00000031691	CENPQ
rs9369898	chr6.49493374.49495042	0.00927039	ENSG00000031691	CENPQ
rs12189789	chr6.49493374.49495042	0.000877976	ENSG00000031691	CENPQ
rs12196937	chr6.49493374.49495042	0.003388302	ENSG00000031691	CENPQ
rs6916888	chr6.49493374.49495042	0.008752197	ENSG00000031691	CENPQ
rs6921413	chr6.49493374.49495042	0.008752197	ENSG00000031691	CENPQ
rs9463476	chr6.49493374.49495042	0.003388302	ENSG00000031691	CENPQ
rs9473550	chr6.49493374.49495042	0.013642634	ENSG00000031691	CENPQ
rs60982898	chr6.49493374.49495042	0.003388302	ENSG00000031691	CENPQ
rs4580869	chr6.49493374.49495042	0.000985326	ENSG00000031691	CENPQ
rs9463477	chr6.49493374.49495042	0.003388302	ENSG00000031691	CENPQ
rs9463478	chr6.49493374.49495042	0.008752197	ENSG00000031691	CENPQ
rs9473552	chr6.49493374.49495042	0.003388302	ENSG00000031691	CENPQ
rs7774688	chr6.49493374.49495042	0.008752197	ENSG00000031691	CENPQ
rs12191171	chr6.49493374.49495042	0.000877976	ENSG00000031691	CENPQ
rs4585547	chr6.49493374.49495042	0.000985326	ENSG00000031691	CENPQ
rs6928563	chr6.49493374.49495042	0.000877976	ENSG00000031691	CENPQ
rs9463479	chr6.49493374.49495042	0.004793952	ENSG00000031691	CENPQ
rs6902429	chr6.49493374.49495042	0.006268185	ENSG00000031691	CENPQ
rs9369900	chr6.49493374.49495042	0.001030035	ENSG00000031691	CENPQ
rs9473553	chr6.49493374.49495042	0.004793952	ENSG00000031691	CENPQ
rs10456622	chr6.49493374.49495042	0.004793952	ENSG00000031691	CENPQ
rs79527231	chr6.49493374.49495042	0.00350645	ENSG00000031691	CENPQ
rs9367356	chr6.49493374.49495042	0.013887156	ENSG00000031691	CENPQ
rs9381785	chr6.49493374.49495042	0.006029214	ENSG00000031691	CENPQ
rs62411929	chr6.49493374.49495042	0.00350645	ENSG00000031691	CENPQ
rs9463480	chr6.49493374.49495042	0.004512128	ENSG00000031691	CENPQ
rs12214609	chr6.49493374.49495042	0.000877976	ENSG00000031691	CENPQ
rs4458686	chr6.49493374.49495042	0.003942153	ENSG00000031691	CENPQ
rs9473555	chr6.49493374.49495042	0.004512128	ENSG00000031691	CENPQ
rs9473557	chr6.49493374.49495042	0.004512128	ENSG00000031691	CENPQ
rs9463483	chr6.49493374.49495042	0.003942153	ENSG00000031691	CENPQ
rs7744595	chr6.49493374.49495042	0.003942153	ENSG00000031691	CENPQ
rs6458690	chr6.49493374.49495042	0.003942153	ENSG00000031691	CENPQ
rs74987455	chr6.49493374.49495042	0.000877976	ENSG00000031691	CENPQ
rs76804522	chr6.49493374.49495042	0.000877976	ENSG00000031691	CENPQ
rs1141321	chr6.49493374.49495042	0.00350645	ENSG00000031691	CENPQ
rs57912929	chr6.49493374.49495042	0.000877976	ENSG00000031691	CENPQ
rs9296616	chr6.49493374.49495042	0.00350645	ENSG00000031691	CENPQ
rs4715129	chr6.49493374.49495042	0.004512128	ENSG00000031691	CENPQ
rs2229385	chr6.49493374.49495042	0.000877976	ENSG00000031691	CENPQ
rs4715130	chr6.49493374.49495042	0.00350645	ENSG00000031691	CENPQ
rs12190697	chr6.49493374.49495042	0.000877976	ENSG00000031691	CENPQ
rs6923124	chr6.49493374.49495042	0.003942153	ENSG00000031691	CENPQ
rs6908203	chr6.49493374.49495042	0.002698452	ENSG00000031691	CENPQ
rs62411930	chr6.49493374.49495042	0.013901543	ENSG00000031691	CENPQ
rs6909128	chr6.49493374.49495042	0.003019279	ENSG00000031691	CENPQ
rs6458693	chr6.49493374.49495042	0.003942153	ENSG00000031691	CENPQ
6:49421241_G_A	chr6.49493374.49495042	0.003234514	ENSG00000031691	CENPQ
rs12202075	chr6.49493374.49495042	0.003958884	ENSG00000031691	CENPQ
rs9473560	chr6.49493374.49495042	0.003958884	ENSG00000031691	CENPQ
rs9296617	chr6.49493374.49495042	0.003958884	ENSG00000031691	CENPQ
rs9473561	chr6.49493374.49495042	0.003958884	ENSG00000031691	CENPQ
rs4715131	chr6.49493374.49495042	0.003958884	ENSG00000031691	CENPQ
rs7750918	chr6.49493374.49495042	0.005018284	ENSG00000031691	CENPQ
rs3729619	chr6.49493374.49495042	0.003958884	ENSG00000031691	CENPQ
rs3997172	chr6.49493374.49495042	0.00716525	ENSG00000031691	CENPQ
rs2127754	chr6.49493374.49495042	0.000859434	ENSG00000031691	CENPQ
rs1947861	chr6.49493374.49495042	0.000859434	ENSG00000031691	CENPQ
rs1480613	chr6.49493374.49495042	0.000859434	ENSG00000031691	CENPQ
rs1480612	chr6.49493374.49495042	0.000883346	ENSG00000031691	CENPQ
rs1480611	chr6.49493374.49495042	0.000881858	ENSG00000031691	CENPQ
rs2498470	chr6.49493374.49495042	0.000866014	ENSG00000031691	CENPQ
rs2498471	chr6.49493374.49495042	0.00087705	ENSG00000031691	CENPQ
rs2501969	chr6.49493374.49495042	0.00087705	ENSG00000031691	CENPQ
rs2501970	chr6.49493374.49495042	0.000875104	ENSG00000031691	CENPQ
rs2498472	chr6.49493374.49495042	0.000875104	ENSG00000031691	CENPQ
rs2501971	chr6.49493374.49495042	0.00086619	ENSG00000031691	CENPQ
rs2061972	chr6.49493374.49495042	0.000875104	ENSG00000031691	CENPQ
rs2061973	chr6.49493374.49495042	0.000875104	ENSG00000031691	CENPQ
rs4715134	chr6.49493374.49495042	0.000875104	ENSG00000031691	CENPQ
rs7740682	chr6.49493374.49495042	0.000875104	ENSG00000031691	CENPQ
rs9473582	chr6.49493374.49495042	0.000875104	ENSG00000031691	CENPQ
rs9357619	chr6.49493374.49495042	0.000875104	ENSG00000031691	CENPQ
rs7757014	chr6.49493374.49495042	0.000875104	ENSG00000031691	CENPQ
rs9296618	chr6.49493374.49495042	0.000875893	ENSG00000031691	CENPQ
rs7739192	chr6.49493374.49495042	0.000931049	ENSG00000031691	CENPQ
rs9369906	chr6.49493374.49495042	0.000931049	ENSG00000031691	CENPQ
rs9395504	chr6.49493374.49495042	0.00097323	ENSG00000031691	CENPQ
rs7743540	chr6.49493374.49495042	0.003660838	ENSG00000031691	CENPQ
rs6929256	chr6.49493374.49495042	0.003660838	ENSG00000031691	CENPQ
rs9463502	chr6.49493374.49495042	0.003165824	ENSG00000031691	CENPQ
rs9381803	chr6.49493374.49495042	0.003165824	ENSG00000031691	CENPQ
rs7775756	chr6.49493374.49495042	0.003249692	ENSG00000031691	CENPQ
rs7775824	chr6.49493374.49495042	0.003165824	ENSG00000031691	CENPQ
rs6458702	chr6.49493374.49495042	0.003165824	ENSG00000031691	CENPQ
rs189664	chr6.49493374.49495042	0.000892201	ENSG00000031691	CENPQ
rs699955	chr6.49493374.49495042	0.000892201	ENSG00000031691	CENPQ
rs553723	chr6.49493374.49495042	0.002248906	ENSG00000031691	CENPQ
rs662874	chr6.49493374.49495042	0.002248906	ENSG00000031691	CENPQ
rs495335	chr6.49493374.49495042	0.002248906	ENSG00000031691	CENPQ
rs509699	chr6.49493374.49495042	0.002248906	ENSG00000031691	CENPQ
rs360554	chr6.49493374.49495042	0.002388515	ENSG00000031691	CENPQ
rs360553	chr6.49493374.49495042	0.000879914	ENSG00000031691	CENPQ
rs360552	chr6.49493374.49495042	0.000879914	ENSG00000031691	CENPQ
rs1066702	chr6.49493374.49495042	0.002388515	ENSG00000031691	CENPQ
rs481185	chr6.49493374.49495042	0.003395428	ENSG00000031691	CENPQ
rs780446	chr6.49493374.49495042	0.003515757	ENSG00000031691	CENPQ
rs55824128	chr6.49493374.49495042	0.006156642	ENSG00000031691	CENPQ
rs9473668	chr6.49493374.49495042	0.002154745	ENSG00000031691	CENPQ
rs6923438	chr6.49493374.49495042	0.001981335	ENSG00000031691	CENPQ
rs6923626	chr6.49493374.49495042	0.001981335	ENSG00000031691	CENPQ
rs28452955	chr6.49493374.49495042	0.001981335	ENSG00000031691	CENPQ
rs12216442	chr6.49493374.49495042	0.001981335	ENSG00000031691	CENPQ
rs10498779	chr6.49493374.49495042	0.002154745	ENSG00000031691	CENPQ
rs17663881	chr6.49493374.49495042	0.001981335	ENSG00000031691	CENPQ
rs1053497	chr6.49493374.49495042	0.001981335	ENSG00000031691	CENPQ
rs79728129	chr6.49493374.49495042	0.001981335	ENSG00000031691	CENPQ
rs79456939	chr6.49493374.49495042	0.001981335	ENSG00000031691	CENPQ
rs186073915	chr6.49493374.49495042	0.001981335	ENSG00000031691	CENPQ
rs76674305	chr6.49493374.49495042	0.001981335	ENSG00000031691	CENPQ
rs12216534	chr6.49493374.49495042	0.001981335	ENSG00000031691	CENPQ
rs12204917	chr6.49493374.49495042	0.001981335	ENSG00000031691	CENPQ
rs12198652	chr6.49493374.49495042	0.001981335	ENSG00000031691	CENPQ
rs12193606	chr6.49493374.49495042	0.001981335	ENSG00000031691	CENPQ
rs1572882	chr6.49493374.49495042	0.001981335	ENSG00000031691	CENPQ
rs6928271	chr6.49493374.49495042	0.001981335	ENSG00000031691	CENPQ
rs12200699	chr6.49493374.49495042	0.001981335	ENSG00000031691	CENPQ
rs62404901	chr6.49493374.49495042	0.001981335	ENSG00000031691	CENPQ
rs12204651	chr6.49493374.49495042	0.001981335	ENSG00000031691	CENPQ
rs12211947	chr6.49493374.49495042	0.001981335	ENSG00000031691	CENPQ
rs12196205	chr6.49493374.49495042	0.001981335	ENSG00000031691	CENPQ
rs12209643	chr6.49493374.49495042	0.001981335	ENSG00000031691	CENPQ
rs62404902	chr6.49493374.49495042	0.001981335	ENSG00000031691	CENPQ
rs12198253	chr6.49493374.49495042	0.001981335	ENSG00000031691	CENPQ
rs45595734	chr6.49493374.49495042	0.002282347	ENSG00000031691	CENPQ
rs3209304	chr6.49493374.49495042	0.001981335	ENSG00000031691	CENPQ
rs62404904	chr6.49493374.49495042	0.001981335	ENSG00000031691	CENPQ
rs79671908	chr6.49493374.49495042	0.001981335	ENSG00000031691	CENPQ
rs12213547	chr6.49493374.49495042	0.001981335	ENSG00000031691	CENPQ
rs12200231	chr6.49493374.49495042	0.001981335	ENSG00000031691	CENPQ
rs17663956	chr6.49493374.49495042	0.001981335	ENSG00000031691	CENPQ
rs201142955	chr6.49493374.49495042	0.001981335	ENSG00000031691	CENPQ
rs62404905	chr6.49493374.49495042	0.001981335	ENSG00000031691	CENPQ
rs62404906	chr6.49493374.49495042	0.001981335	ENSG00000031691	CENPQ
rs62404907	chr6.49493374.49495042	0.001981335	ENSG00000031691	CENPQ
rs57789146	chr6.49493374.49495042	0.002080859	ENSG00000031691	CENPQ
rs62404910	chr6.49493374.49495042	0.001981335	ENSG00000031691	CENPQ
rs62404911	chr6.49493374.49495042	0.001981335	ENSG00000031691	CENPQ
rs62404912	chr6.49493374.49495042	0.001981335	ENSG00000031691	CENPQ
rs139499194	chr6.49493374.49495042	0.001981335	ENSG00000031691	CENPQ
rs62404913	chr6.49493374.49495042	0.001981335	ENSG00000031691	CENPQ
rs12209658	chr6.49493374.49495042	0.001981335	ENSG00000031691	CENPQ
rs73425875	chr6.49493374.49495042	0.002080859	ENSG00000031691	CENPQ
rs12213539	chr6.49493374.49495042	0.001981335	ENSG00000031691	CENPQ
rs62404914	chr6.49493374.49495042	0.001981335	ENSG00000031691	CENPQ
rs62404915	chr6.49493374.49495042	0.001981335	ENSG00000031691	CENPQ
rs12207300	chr6.49493374.49495042	0.001981335	ENSG00000031691	CENPQ
rs56118419	chr6.49493374.49495042	0.001941517	ENSG00000031691	CENPQ
rs12209344	chr6.49493374.49495042	0.001941517	ENSG00000031691	CENPQ
rs12191354	chr6.49493374.49495042	0.001941517	ENSG00000031691	CENPQ
rs55720315	chr6.49493374.49495042	0.001941517	ENSG00000031691	CENPQ
rs1934854	chr6.49493374.49495042	0.001941517	ENSG00000031691	CENPQ
rs12197213	chr6.49493374.49495042	0.002035316	ENSG00000031691	CENPQ
rs12191742	chr6.49493374.49495042	0.002035316	ENSG00000031691	CENPQ
rs75289670	chr6.49493374.49495042	0.001941517	ENSG00000031691	CENPQ
rs62404937	chr6.49493374.49495042	0.001632363	ENSG00000031691	CENPQ
rs7757933	chr6.49493374.49495042	0.002035316	ENSG00000031691	CENPQ
rs7738293	chr6.49493374.49495042	0.001941517	ENSG00000031691	CENPQ
rs12191200	chr6.49493374.49495042	0.001941517	ENSG00000031691	CENPQ
rs12200365	chr6.49493374.49495042	0.001941517	ENSG00000031691	CENPQ
rs12193465	chr6.49493374.49495042	0.001941517	ENSG00000031691	CENPQ
rs12210421	chr6.49493374.49495042	0.001941517	ENSG00000031691	CENPQ
rs12212140	chr6.49493374.49495042	0.010597001	ENSG00000031691	CENPQ
rs12198753	chr6.49493374.49495042	0.010597001	ENSG00000031691	CENPQ
rs62404938	chr6.49493374.49495042	0.010597001	ENSG00000031691	CENPQ
rs12213240	chr6.49493374.49495042	0.001099751	ENSG00000031691	CENPQ
rs12191923	chr6.49493374.49495042	0.002430926	ENSG00000031691	CENPQ
rs12153883	chr6.49493374.49495042	0.003143462	ENSG00000031691	CENPQ
rs62404941	chr6.49493374.49495042	0.002430926	ENSG00000031691	CENPQ
rs12201007	chr6.49493374.49495042	0.001797027	ENSG00000031691	CENPQ
rs12195555	chr6.49493374.49495042	0.002430926	ENSG00000031691	CENPQ
rs62404942	chr6.49493374.49495042	0.001449313	ENSG00000031691	CENPQ
rs12208146	chr6.49493374.49495042	0.001747524	ENSG00000031691	CENPQ
rs12207683	chr6.49493374.49495042	0.001747524	ENSG00000031691	CENPQ
rs62406371	chr6.49493374.49495042	0.001127317	ENSG00000031691	CENPQ
rs62406372	chr6.49493374.49495042	0.001396478	ENSG00000031691	CENPQ
rs62406373	chr6.49493374.49495042	0.001330062	ENSG00000031691	CENPQ
rs1337819	chr6.49493374.49495042	0.001330062	ENSG00000031691	CENPQ
rs1547776	chr6.49493374.49495042	0.001127317	ENSG00000031691	CENPQ
rs55727321	chr6.49493374.49495042	0.001751895	ENSG00000031691	CENPQ
rs17736662	chr6.49493374.49495042	0.001106855	ENSG00000031691	CENPQ
rs62406377	chr6.49493374.49495042	0.001106855	ENSG00000031691	CENPQ
rs10948536	chr6.49493374.49495042	0.00233222	ENSG00000031691	CENPQ
rs77407408	chr6.49493374.49495042	0.002234402	ENSG00000031691	CENPQ
rs73737267	chr6.49493374.49495042	0.002234402	ENSG00000031691	CENPQ
rs1938181	chr6.49462313.49462974	1.12E-05	ENSG00000031691	CENPQ
rs2495883	chr6.49462313.49462974	1.25E-05	ENSG00000031691	CENPQ
rs2490132	chr6.49462313.49462974	1.25E-05	ENSG00000031691	CENPQ
rs1938193	chr6.49462313.49462974	7.55E-06	ENSG00000031691	CENPQ
rs1938217	chr6.49462313.49462974	8.88E-06	ENSG00000031691	CENPQ
rs12189939	chr6.49462313.49462974	8.88E-06	ENSG00000031691	CENPQ
rs13213213	chr6.49462313.49462974	8.88E-06	ENSG00000031691	CENPQ
rs199664899	chr6.49462313.49462974	8.88E-06	ENSG00000031691	CENPQ
rs375892592	chr6.49462313.49462974	8.88E-06	ENSG00000031691	CENPQ
rs12153896	chr6.49462313.49462974	8.88E-06	ENSG00000031691	CENPQ
rs6931724	chr6.49462313.49462974	8.88E-06	ENSG00000031691	CENPQ
rs12207012	chr6.49462313.49462974	8.88E-06	ENSG00000031691	CENPQ
rs12200106	chr6.49462313.49462974	8.88E-06	ENSG00000031691	CENPQ
rs7744578	chr6.49462313.49462974	8.88E-06	ENSG00000031691	CENPQ
rs10456601	chr6.49462313.49462974	9.38E-06	ENSG00000031691	CENPQ
rs12195722	chr6.49462313.49462974	8.02E-06	ENSG00000031691	CENPQ
rs12206241	chr6.49462313.49462974	8.67E-06	ENSG00000031691	CENPQ
rs7771350	chr6.49462313.49462974	8.67E-06	ENSG00000031691	CENPQ
rs7771351	chr6.49462313.49462974	8.02E-06	ENSG00000031691	CENPQ
rs12206784	chr6.49462313.49462974	8.67E-06	ENSG00000031691	CENPQ
rs6940005	chr6.49462313.49462974	8.67E-06	ENSG00000031691	CENPQ
rs6940542	chr6.49462313.49462974	9.38E-06	ENSG00000031691	CENPQ
rs1938199	chr6.49462313.49462974	8.67E-06	ENSG00000031691	CENPQ
rs12213753	chr6.49462313.49462974	8.67E-06	ENSG00000031691	CENPQ
rs10456602	chr6.49462313.49462974	8.67E-06	ENSG00000031691	CENPQ
rs10456603	chr6.49462313.49462974	8.67E-06	ENSG00000031691	CENPQ
rs35014712	chr6.49462313.49462974	8.69E-06	ENSG00000031691	CENPQ
rs34250315	chr6.49462313.49462974	8.20E-06	ENSG00000031691	CENPQ
rs62413171	chr6.49462313.49462974	8.67E-06	ENSG00000031691	CENPQ
rs10456135	chr6.49462313.49462974	8.67E-06	ENSG00000031691	CENPQ
rs10456136	chr6.49462313.49462974	8.67E-06	ENSG00000031691	CENPQ
rs10456604	chr6.49462313.49462974	8.67E-06	ENSG00000031691	CENPQ
rs10456137	chr6.49462313.49462974	8.67E-06	ENSG00000031691	CENPQ
rs10456138	chr6.49462313.49462974	8.67E-06	ENSG00000031691	CENPQ
rs10456605	chr6.49462313.49462974	8.67E-06	ENSG00000031691	CENPQ
rs10456606	chr6.49462313.49462974	8.67E-06	ENSG00000031691	CENPQ
rs10456607	chr6.49462313.49462974	8.67E-06	ENSG00000031691	CENPQ
rs9357587	chr6.49462313.49462974	9.65E-06	ENSG00000031691	CENPQ
rs12216136	chr6.49462313.49462974	8.67E-06	ENSG00000031691	CENPQ
rs12216234	chr6.49462313.49462974	8.67E-06	ENSG00000031691	CENPQ
rs12202633	chr6.49462313.49462974	8.67E-06	ENSG00000031691	CENPQ
rs12198032	chr6.49462313.49462974	8.67E-06	ENSG00000031691	CENPQ
rs7742341	chr6.49462313.49462974	8.67E-06	ENSG00000031691	CENPQ
rs7742500	chr6.49462313.49462974	8.67E-06	ENSG00000031691	CENPQ
rs7756535	chr6.49462313.49462974	8.67E-06	ENSG00000031691	CENPQ
rs12197864	chr6.49462313.49462974	8.67E-06	ENSG00000031691	CENPQ
rs10948454	chr6.49462313.49462974	8.67E-06	ENSG00000031691	CENPQ
rs12211733	chr6.49462313.49462974	9.39E-06	ENSG00000031691	CENPQ
rs12199804	chr6.49462313.49462974	8.67E-06	ENSG00000031691	CENPQ
rs12213614	chr6.49462313.49462974	8.73E-06	ENSG00000031691	CENPQ
rs10456608	chr6.49462313.49462974	8.73E-06	ENSG00000031691	CENPQ
rs4715113	chr6.49462313.49462974	8.73E-06	ENSG00000031691	CENPQ
rs4711922	chr6.49462313.49462974	8.73E-06	ENSG00000031691	CENPQ
rs77738144	chr6.49462313.49462974	8.73E-06	ENSG00000031691	CENPQ
rs7759998	chr6.49462313.49462974	8.73E-06	ENSG00000031691	CENPQ
rs10456609	chr6.49462313.49462974	8.73E-06	ENSG00000031691	CENPQ
rs10456139	chr6.49462313.49462974	8.73E-06	ENSG00000031691	CENPQ
rs7745458	chr6.49462313.49462974	1.00E-05	ENSG00000031691	CENPQ
rs10456610	chr6.49462313.49462974	8.73E-06	ENSG00000031691	CENPQ
rs12192567	chr6.49462313.49462974	8.73E-06	ENSG00000031691	CENPQ
rs12205825	chr6.49462313.49462974	8.73E-06	ENSG00000031691	CENPQ
rs12199643	chr6.49462313.49462974	8.73E-06	ENSG00000031691	CENPQ
rs4364469	chr6.49462313.49462974	8.73E-06	ENSG00000031691	CENPQ
rs10948456	chr6.49462313.49462974	8.73E-06	ENSG00000031691	CENPQ
rs10948457	chr6.49462313.49462974	8.73E-06	ENSG00000031691	CENPQ
rs10948458	chr6.49462313.49462974	8.73E-06	ENSG00000031691	CENPQ
rs35340842	chr6.49462313.49462974	8.73E-06	ENSG00000031691	CENPQ
rs12194532	chr6.49462313.49462974	8.73E-06	ENSG00000031691	CENPQ
rs71546667	chr6.49462313.49462974	8.73E-06	ENSG00000031691	CENPQ
rs2396889	chr6.49462313.49462974	8.73E-06	ENSG00000031691	CENPQ
rs2396890	chr6.49462313.49462974	8.73E-06	ENSG00000031691	CENPQ
rs2894756	chr6.49462313.49462974	8.73E-06	ENSG00000031691	CENPQ
rs2894757	chr6.49462313.49462974	8.73E-06	ENSG00000031691	CENPQ
rs12197769	chr6.49462313.49462974	8.73E-06	ENSG00000031691	CENPQ
rs12197814	chr6.49462313.49462974	8.73E-06	ENSG00000031691	CENPQ
rs12197837	chr6.49462313.49462974	8.73E-06	ENSG00000031691	CENPQ
rs12204983	chr6.49462313.49462974	8.73E-06	ENSG00000031691	CENPQ
rs2179181	chr6.49462313.49462974	8.73E-06	ENSG00000031691	CENPQ
rs4715115	chr6.49462313.49462974	8.73E-06	ENSG00000031691	CENPQ
rs2205871	chr6.49462313.49462974	8.73E-06	ENSG00000031691	CENPQ
rs12208940	chr6.49462313.49462974	8.73E-06	ENSG00000031691	CENPQ
rs12209068	chr6.49462313.49462974	8.73E-06	ENSG00000031691	CENPQ
rs12209021	chr6.49462313.49462974	8.73E-06	ENSG00000031691	CENPQ
rs12195778	chr6.49462313.49462974	8.73E-06	ENSG00000031691	CENPQ
rs12191149	chr6.49462313.49462974	8.73E-06	ENSG00000031691	CENPQ
rs10948459	chr6.49462313.49462974	8.73E-06	ENSG00000031691	CENPQ
rs10948460	chr6.49462313.49462974	8.73E-06	ENSG00000031691	CENPQ
rs10948461	chr6.49462313.49462974	8.73E-06	ENSG00000031691	CENPQ
rs11752248	chr6.49462313.49462974	8.73E-06	ENSG00000031691	CENPQ
rs11754375	chr6.49462313.49462974	8.73E-06	ENSG00000031691	CENPQ
rs11759121	chr6.49462313.49462974	8.73E-06	ENSG00000031691	CENPQ
rs10948462	chr6.49462313.49462974	8.73E-06	ENSG00000031691	CENPQ
rs13191958	chr6.49462313.49462974	1.05E-05	ENSG00000031691	CENPQ
rs9357588	chr6.49462313.49462974	8.97E-06	ENSG00000031691	CENPQ
rs4715116	chr6.49462313.49462974	1.05E-05	ENSG00000031691	CENPQ
rs4715117	chr6.49462313.49462974	1.05E-05	ENSG00000031691	CENPQ
rs2205870	chr6.49462313.49462974	1.82E-05	ENSG00000031691	CENPQ
rs11966408	chr6.49462313.49462974	1.00E-05	ENSG00000031691	CENPQ
rs17574802	chr6.49462313.49462974	8.84E-06	ENSG00000031691	CENPQ
rs7747751	chr6.49462313.49462974	9.62E-06	ENSG00000031691	CENPQ
rs12196746	chr6.49462313.49462974	1.05E-05	ENSG00000031691	CENPQ
rs9381707	chr6.49462313.49462974	1.04E-05	ENSG00000031691	CENPQ
rs10456612	chr6.49462313.49462974	1.04E-05	ENSG00000031691	CENPQ
rs760684	chr6.49462313.49462974	9.62E-06	ENSG00000031691	CENPQ
rs10456613	chr6.49462313.49462974	1.04E-05	ENSG00000031691	CENPQ
rs760683	chr6.49462313.49462974	9.62E-06	ENSG00000031691	CENPQ
rs9381708	chr6.49462313.49462974	1.04E-05	ENSG00000031691	CENPQ
rs16878430	chr6.49462313.49462974	1.04E-05	ENSG00000031691	CENPQ
rs10456614	chr6.49462313.49462974	1.04E-05	ENSG00000031691	CENPQ
rs10948466	chr6.49462313.49462974	1.04E-05	ENSG00000031691	CENPQ
rs6458638	chr6.49462313.49462974	9.24E-06	ENSG00000031691	CENPQ
rs12154194	chr6.49462313.49462974	9.24E-06	ENSG00000031691	CENPQ
rs12196232	chr6.49462313.49462974	9.54E-06	ENSG00000031691	CENPQ
rs12209867	chr6.49462313.49462974	9.78E-06	ENSG00000031691	CENPQ
rs1546858	chr6.49462313.49462974	9.24E-06	ENSG00000031691	CENPQ
rs1546857	chr6.49462313.49462974	9.78E-06	ENSG00000031691	CENPQ
rs7774112	chr6.49462313.49462974	9.78E-06	ENSG00000031691	CENPQ
rs9367338	chr6.49462313.49462974	9.54E-06	ENSG00000031691	CENPQ
rs2011289	chr6.49462313.49462974	9.54E-06	ENSG00000031691	CENPQ
rs2011294	chr6.49462313.49462974	9.78E-06	ENSG00000031691	CENPQ
rs6910198	chr6.49462313.49462974	9.54E-06	ENSG00000031691	CENPQ
rs2396892	chr6.49462313.49462974	9.11E-06	ENSG00000031691	CENPQ
rs1543321	chr6.49462313.49462974	9.78E-06	ENSG00000031691	CENPQ
rs7773546	chr6.49462313.49462974	9.54E-06	ENSG00000031691	CENPQ
rs7761032	chr6.49462313.49462974	9.24E-06	ENSG00000031691	CENPQ
rs9395439	chr6.49462313.49462974	9.54E-06	ENSG00000031691	CENPQ
rs7772532	chr6.49462313.49462974	9.54E-06	ENSG00000031691	CENPQ
rs7743215	chr6.49462313.49462974	9.08E-06	ENSG00000031691	CENPQ
rs7747528	chr6.49462313.49462974	9.08E-06	ENSG00000031691	CENPQ
rs9369836	chr6.49462313.49462974	9.08E-06	ENSG00000031691	CENPQ
rs9357596	chr6.49462313.49462974	9.08E-06	ENSG00000031691	CENPQ
rs4437467	chr6.49462313.49462974	9.08E-06	ENSG00000031691	CENPQ
rs4310038	chr6.49462313.49462974	9.08E-06	ENSG00000031691	CENPQ
rs9369839	chr6.49462313.49462974	9.24E-06	ENSG00000031691	CENPQ
rs77269982	chr6.49462313.49462974	9.08E-06	ENSG00000031691	CENPQ
rs4590266	chr6.49462313.49462974	9.55E-06	ENSG00000031691	CENPQ
rs10948471	chr6.49462313.49462974	9.55E-06	ENSG00000031691	CENPQ
rs4537126	chr6.49462313.49462974	9.55E-06	ENSG00000031691	CENPQ
rs9381717	chr6.49462313.49462974	9.76E-06	ENSG00000031691	CENPQ
rs6932586	chr6.49462313.49462974	9.20E-06	ENSG00000031691	CENPQ
rs10948472	chr6.49462313.49462974	8.68E-06	ENSG00000031691	CENPQ
rs10948473	chr6.49462313.49462974	8.76E-06	ENSG00000031691	CENPQ
rs62636144	chr6.49462313.49462974	8.84E-06	ENSG00000031691	CENPQ
rs12164014	chr6.49462313.49462974	8.76E-06	ENSG00000031691	CENPQ
rs7757406	chr6.49462313.49462974	8.76E-06	ENSG00000031691	CENPQ
rs10948474	chr6.49462313.49462974	8.76E-06	ENSG00000031691	CENPQ
rs7749289	chr6.49462313.49462974	8.76E-06	ENSG00000031691	CENPQ
rs10948475	chr6.49462313.49462974	8.76E-06	ENSG00000031691	CENPQ
rs7767717	chr6.49462313.49462974	8.76E-06	ENSG00000031691	CENPQ
rs9381721	chr6.49462313.49462974	8.76E-06	ENSG00000031691	CENPQ
rs7772533	chr6.49462313.49462974	8.76E-06	ENSG00000031691	CENPQ
rs7755153	chr6.49462313.49462974	8.76E-06	ENSG00000031691	CENPQ
rs4580868	chr6.49462313.49462974	8.76E-06	ENSG00000031691	CENPQ
rs4537140	chr6.49462313.49462974	8.76E-06	ENSG00000031691	CENPQ
rs9369842	chr6.49462313.49462974	8.76E-06	ENSG00000031691	CENPQ
rs4489146	chr6.49462313.49462974	8.76E-06	ENSG00000031691	CENPQ
rs4404761	chr6.49462313.49462974	8.76E-06	ENSG00000031691	CENPQ
rs4403253	chr6.49462313.49462974	8.76E-06	ENSG00000031691	CENPQ
rs4410717	chr6.49462313.49462974	8.76E-06	ENSG00000031691	CENPQ
rs4314496	chr6.49462313.49462974	8.76E-06	ENSG00000031691	CENPQ
rs4145253	chr6.49462313.49462974	8.76E-06	ENSG00000031691	CENPQ
6:48999928_G_A	chr6.49462313.49462974	8.76E-06	ENSG00000031691	CENPQ
rs7774894	chr6.49462313.49462974	8.76E-06	ENSG00000031691	CENPQ
rs9395448	chr6.49462313.49462974	8.76E-06	ENSG00000031691	CENPQ
rs10447401	chr6.49462313.49462974	8.76E-06	ENSG00000031691	CENPQ
rs10447402	chr6.49462313.49462974	8.76E-06	ENSG00000031691	CENPQ
rs12212517	chr6.49462313.49462974	8.76E-06	ENSG00000031691	CENPQ
rs10948476	chr6.49462313.49462974	8.76E-06	ENSG00000031691	CENPQ
rs10948477	chr6.49462313.49462974	8.76E-06	ENSG00000031691	CENPQ
rs10948478	chr6.49462313.49462974	8.76E-06	ENSG00000031691	CENPQ
rs4554314	chr6.49462313.49462974	8.76E-06	ENSG00000031691	CENPQ
rs6458643	chr6.49462313.49462974	8.76E-06	ENSG00000031691	CENPQ
rs12212438	chr6.49462313.49462974	8.63E-06	ENSG00000031691	CENPQ
rs9369845	chr6.49462313.49462974	8.76E-06	ENSG00000031691	CENPQ
rs12194696	chr6.49462313.49462974	8.63E-06	ENSG00000031691	CENPQ
rs6458644	chr6.49462313.49462974	8.76E-06	ENSG00000031691	CENPQ
rs6458645	chr6.49462313.49462974	8.76E-06	ENSG00000031691	CENPQ
rs6458646	chr6.49462313.49462974	8.76E-06	ENSG00000031691	CENPQ
rs6458647	chr6.49462313.49462974	8.76E-06	ENSG00000031691	CENPQ
rs4326233	chr6.49462313.49462974	8.76E-06	ENSG00000031691	CENPQ
rs9369847	chr6.49462313.49462974	8.76E-06	ENSG00000031691	CENPQ
rs9349467	chr6.49462313.49462974	8.76E-06	ENSG00000031691	CENPQ
rs12193009	chr6.49462313.49462974	8.76E-06	ENSG00000031691	CENPQ
rs12193081	chr6.49462313.49462974	8.63E-06	ENSG00000031691	CENPQ
rs9369848	chr6.49462313.49462974	8.76E-06	ENSG00000031691	CENPQ
rs9381724	chr6.49462313.49462974	8.76E-06	ENSG00000031691	CENPQ
rs4512222	chr6.49462313.49462974	8.76E-06	ENSG00000031691	CENPQ
rs34855221	chr6.49462313.49462974	8.63E-06	ENSG00000031691	CENPQ
rs12206161	chr6.49462313.49462974	9.06E-06	ENSG00000031691	CENPQ
rs6902329	chr6.49462313.49462974	8.76E-06	ENSG00000031691	CENPQ
rs6902574	chr6.49462313.49462974	8.76E-06	ENSG00000031691	CENPQ
rs9357598	chr6.49462313.49462974	8.76E-06	ENSG00000031691	CENPQ
rs9369851	chr6.49462313.49462974	8.76E-06	ENSG00000031691	CENPQ
rs9367343	chr6.49462313.49462974	8.76E-06	ENSG00000031691	CENPQ
rs12192529	chr6.49462313.49462974	9.06E-06	ENSG00000031691	CENPQ
rs4283889	chr6.49462313.49462974	8.76E-06	ENSG00000031691	CENPQ
rs12192608	chr6.49462313.49462974	8.63E-06	ENSG00000031691	CENPQ
rs9688726	chr6.49462313.49462974	8.76E-06	ENSG00000031691	CENPQ
rs6900450	chr6.49462313.49462974	8.65E-06	ENSG00000031691	CENPQ
rs6458649	chr6.49462313.49462974	8.77E-06	ENSG00000031691	CENPQ
rs6458650	chr6.49462313.49462974	8.77E-06	ENSG00000031691	CENPQ
rs6458651	chr6.49462313.49462974	8.77E-06	ENSG00000031691	CENPQ
rs10948479	chr6.49462313.49462974	8.76E-06	ENSG00000031691	CENPQ
rs11758627	chr6.49462313.49462974	8.63E-06	ENSG00000031691	CENPQ
rs4129113	chr6.49462313.49462974	8.76E-06	ENSG00000031691	CENPQ
rs4129112	chr6.49462313.49462974	8.76E-06	ENSG00000031691	CENPQ
rs12201977	chr6.49462313.49462974	9.06E-06	ENSG00000031691	CENPQ
rs4397213	chr6.49462313.49462974	8.80E-06	ENSG00000031691	CENPQ
rs4601115	chr6.49462313.49462974	8.80E-06	ENSG00000031691	CENPQ
rs4352681	chr6.49462313.49462974	8.80E-06	ENSG00000031691	CENPQ
rs6458655	chr6.49462313.49462974	8.80E-06	ENSG00000031691	CENPQ
rs6458656	chr6.49462313.49462974	8.80E-06	ENSG00000031691	CENPQ
rs6931955	chr6.49462313.49462974	8.80E-06	ENSG00000031691	CENPQ
rs6458657	chr6.49462313.49462974	8.80E-06	ENSG00000031691	CENPQ
rs12207991	chr6.49462313.49462974	9.06E-06	ENSG00000031691	CENPQ
rs4440458	chr6.49462313.49462974	8.80E-06	ENSG00000031691	CENPQ
rs4327693	chr6.49462313.49462974	8.80E-06	ENSG00000031691	CENPQ
rs4616992	chr6.49462313.49462974	8.80E-06	ENSG00000031691	CENPQ
rs7453585	chr6.49462313.49462974	8.80E-06	ENSG00000031691	CENPQ
rs9381727	chr6.49462313.49462974	8.80E-06	ENSG00000031691	CENPQ
rs7753993	chr6.49462313.49462974	8.80E-06	ENSG00000031691	CENPQ
rs7772150	chr6.49462313.49462974	8.80E-06	ENSG00000031691	CENPQ
rs4569963	chr6.49462313.49462974	8.80E-06	ENSG00000031691	CENPQ
rs4382258	chr6.49462313.49462974	8.80E-06	ENSG00000031691	CENPQ
rs4383815	chr6.49462313.49462974	8.80E-06	ENSG00000031691	CENPQ
rs4527706	chr6.49462313.49462974	8.80E-06	ENSG00000031691	CENPQ
rs12203565	chr6.49462313.49462974	9.30E-06	ENSG00000031691	CENPQ
rs4506042	chr6.49462313.49462974	8.80E-06	ENSG00000031691	CENPQ
rs4571562	chr6.49462313.49462974	8.80E-06	ENSG00000031691	CENPQ
rs12210696	chr6.49462313.49462974	8.76E-06	ENSG00000031691	CENPQ
rs4383816	chr6.49462313.49462974	8.80E-06	ENSG00000031691	CENPQ
rs4472341	chr6.49462313.49462974	8.80E-06	ENSG00000031691	CENPQ
rs7744281	chr6.49462313.49462974	9.30E-06	ENSG00000031691	CENPQ
rs4315998	chr6.49462313.49462974	8.80E-06	ENSG00000031691	CENPQ
rs7744827	chr6.49462313.49462974	8.80E-06	ENSG00000031691	CENPQ
rs7745320	chr6.49462313.49462974	8.80E-06	ENSG00000031691	CENPQ
rs7765322	chr6.49462313.49462974	8.27E-06	ENSG00000031691	CENPQ
6:49026936_C_A	chr6.49462313.49462974	9.79E-06	ENSG00000031691	CENPQ
rs4593353	chr6.49462313.49462974	8.80E-06	ENSG00000031691	CENPQ
rs144316284	chr6.49462313.49462974	8.80E-06	ENSG00000031691	CENPQ
rs148774033	chr6.49462313.49462974	8.80E-06	ENSG00000031691	CENPQ
rs141559609	chr6.49462313.49462974	8.80E-06	ENSG00000031691	CENPQ
rs145686197	chr6.49462313.49462974	8.80E-06	ENSG00000031691	CENPQ
rs147542770	chr6.49462313.49462974	8.80E-06	ENSG00000031691	CENPQ
rs12216498	chr6.49462313.49462974	8.80E-06	ENSG00000031691	CENPQ
rs9688425	chr6.49462313.49462974	8.80E-06	ENSG00000031691	CENPQ
rs9688789	chr6.49462313.49462974	8.80E-06	ENSG00000031691	CENPQ
rs139068529	chr6.49462313.49462974	8.80E-06	ENSG00000031691	CENPQ
rs6929865	chr6.49462313.49462974	8.80E-06	ENSG00000031691	CENPQ
rs4620119	chr6.49462313.49462974	9.22E-06	ENSG00000031691	CENPQ
rs12213193	chr6.49462313.49462974	9.22E-06	ENSG00000031691	CENPQ
rs7771318	chr6.49462313.49462974	8.80E-06	ENSG00000031691	CENPQ
rs12214782	chr6.49462313.49462974	8.80E-06	ENSG00000031691	CENPQ
rs62413539	chr6.49462313.49462974	8.80E-06	ENSG00000031691	CENPQ
rs7753742	chr6.49462313.49462974	8.80E-06	ENSG00000031691	CENPQ
rs7772173	chr6.49462313.49462974	8.80E-06	ENSG00000031691	CENPQ
rs4546478	chr6.49462313.49462974	8.80E-06	ENSG00000031691	CENPQ
rs4526195	chr6.49462313.49462974	8.80E-06	ENSG00000031691	CENPQ
rs4145251	chr6.49462313.49462974	8.80E-06	ENSG00000031691	CENPQ
rs6917596	chr6.49462313.49462974	8.80E-06	ENSG00000031691	CENPQ
rs9369854	chr6.49462313.49462974	8.80E-06	ENSG00000031691	CENPQ
rs6929991	chr6.49462313.49462974	8.80E-06	ENSG00000031691	CENPQ
rs6930005	chr6.49462313.49462974	8.80E-06	ENSG00000031691	CENPQ
rs12194577	chr6.49462313.49462974	8.80E-06	ENSG00000031691	CENPQ
rs4305722	chr6.49462313.49462974	8.80E-06	ENSG00000031691	CENPQ
rs35020137	chr6.49462313.49462974	8.80E-06	ENSG00000031691	CENPQ
rs4607434	chr6.49462313.49462974	8.80E-06	ENSG00000031691	CENPQ
rs6458668	chr6.49462313.49462974	8.80E-06	ENSG00000031691	CENPQ
rs4601116	chr6.49462313.49462974	8.83E-06	ENSG00000031691	CENPQ
rs4449619	chr6.49462313.49462974	8.83E-06	ENSG00000031691	CENPQ
rs9395453	chr6.49462313.49462974	8.83E-06	ENSG00000031691	CENPQ
rs12198427	chr6.49462313.49462974	8.83E-06	ENSG00000031691	CENPQ
rs9395454	chr6.49462313.49462974	8.83E-06	ENSG00000031691	CENPQ
rs36178489	chr6.49462313.49462974	8.83E-06	ENSG00000031691	CENPQ
rs199770699	chr6.49462313.49462974	8.83E-06	ENSG00000031691	CENPQ
rs12173388	chr6.49462313.49462974	8.83E-06	ENSG00000031691	CENPQ
rs6902421	chr6.49462313.49462974	8.83E-06	ENSG00000031691	CENPQ
rs6458669	chr6.49462313.49462974	8.83E-06	ENSG00000031691	CENPQ
rs7449909	chr6.49462313.49462974	8.83E-06	ENSG00000031691	CENPQ
rs6458670	chr6.49462313.49462974	8.82E-06	ENSG00000031691	CENPQ
rs7449972	chr6.49462313.49462974	8.82E-06	ENSG00000031691	CENPQ
rs9369855	chr6.49462313.49462974	8.83E-06	ENSG00000031691	CENPQ
rs9369856	chr6.49462313.49462974	8.83E-06	ENSG00000031691	CENPQ
rs4523088	chr6.49462313.49462974	8.83E-06	ENSG00000031691	CENPQ
rs4272220	chr6.49462313.49462974	8.83E-06	ENSG00000031691	CENPQ
rs4272221	chr6.49462313.49462974	8.83E-06	ENSG00000031691	CENPQ
rs9357599	chr6.49462313.49462974	8.83E-06	ENSG00000031691	CENPQ
rs9367346	chr6.49462313.49462974	8.83E-06	ENSG00000031691	CENPQ
rs6458671	chr6.49462313.49462974	8.83E-06	ENSG00000031691	CENPQ
rs4289649	chr6.49462313.49462974	8.63E-06	ENSG00000031691	CENPQ
rs114754677	chr6.49462313.49462974	9.94E-06	ENSG00000031691	CENPQ
rs4289650	chr6.49462313.49462974	8.83E-06	ENSG00000031691	CENPQ
rs116501796	chr6.49462313.49462974	8.89E-06	ENSG00000031691	CENPQ
rs114601665	chr6.49462313.49462974	8.89E-06	ENSG00000031691	CENPQ
rs6927013	chr6.49462313.49462974	8.83E-06	ENSG00000031691	CENPQ
rs6927493	chr6.49462313.49462974	8.83E-06	ENSG00000031691	CENPQ
rs4510676	chr6.49462313.49462974	8.83E-06	ENSG00000031691	CENPQ
rs6901713	chr6.49462313.49462974	8.83E-06	ENSG00000031691	CENPQ
rs6458674	chr6.49462313.49462974	8.83E-06	ENSG00000031691	CENPQ
rs4295467	chr6.49462313.49462974	8.83E-06	ENSG00000031691	CENPQ
rs7746139	chr6.49462313.49462974	8.83E-06	ENSG00000031691	CENPQ
rs6458676	chr6.49462313.49462974	9.50E-06	ENSG00000031691	CENPQ
rs7758435	chr6.49462313.49462974	9.42E-06	ENSG00000031691	CENPQ
rs12214040	chr6.49462313.49462974	9.12E-06	ENSG00000031691	CENPQ
rs62413545	chr6.49462313.49462974	9.12E-06	ENSG00000031691	CENPQ
rs2496367	chr6.49462313.49462974	9.12E-06	ENSG00000031691	CENPQ
rs2516127	chr6.49462313.49462974	7.93E-06	ENSG00000031691	CENPQ
rs2516126	chr6.49462313.49462974	7.93E-06	ENSG00000031691	CENPQ
rs2496369	chr6.49462313.49462974	9.08E-06	ENSG00000031691	CENPQ
rs2516125	chr6.49462313.49462974	8.37E-06	ENSG00000031691	CENPQ
rs2516124	chr6.49462313.49462974	9.77E-06	ENSG00000031691	CENPQ
rs2516116	chr6.49462313.49462974	8.65E-06	ENSG00000031691	CENPQ
rs2516114	chr6.49462313.49462974	8.65E-06	ENSG00000031691	CENPQ
rs2516113	chr6.49462313.49462974	8.45E-06	ENSG00000031691	CENPQ
rs2516111	chr6.49462313.49462974	9.02E-06	ENSG00000031691	CENPQ
rs2496358	chr6.49462313.49462974	8.50E-06	ENSG00000031691	CENPQ
rs2496361	chr6.49462313.49462974	6.74E-06	ENSG00000031691	CENPQ
rs2496362	chr6.49462313.49462974	6.74E-06	ENSG00000031691	CENPQ
rs2496363	chr6.49462313.49462974	6.74E-06	ENSG00000031691	CENPQ
rs476144	chr6.49462313.49462974	9.88E-06	ENSG00000031691	CENPQ
rs492254	chr6.49462313.49462974	9.88E-06	ENSG00000031691	CENPQ
rs11753211	chr6.49462313.49462974	1.04E-05	ENSG00000031691	CENPQ
rs9463467	chr6.49462313.49462974	9.88E-06	ENSG00000031691	CENPQ
rs4711926	chr6.49462313.49462974	9.88E-06	ENSG00000031691	CENPQ
rs504213	chr6.49462313.49462974	1.04E-05	ENSG00000031691	CENPQ
rs12206030	chr6.49462313.49462974	8.60E-06	ENSG00000031691	CENPQ
rs9473535	chr6.49462313.49462974	8.75E-06	ENSG00000031691	CENPQ
rs1738334	chr6.49462313.49462974	1.03E-05	ENSG00000031691	CENPQ
rs1122991	chr6.49462313.49462974	8.75E-06	ENSG00000031691	CENPQ
rs544378	chr6.49462313.49462974	9.23E-06	ENSG00000031691	CENPQ
rs570475	chr6.49462313.49462974	1.03E-05	ENSG00000031691	CENPQ
rs3930746	chr6.49462313.49462974	7.93E-06	ENSG00000031691	CENPQ
rs1924989	chr6.49462313.49462974	1.93E-05	ENSG00000031691	CENPQ
rs77608740	chr6.49462313.49462974	9.51E-06	ENSG00000031691	CENPQ
rs113952954	chr6.49462313.49462974	1.06E-05	ENSG00000031691	CENPQ
rs2493432	chr6.49462313.49462974	8.68E-06	ENSG00000031691	CENPQ
6:49353014_C_A	chr6.49462313.49462974	8.68E-06	ENSG00000031691	CENPQ
rs9473541	chr6.49462313.49462974	1.06E-05	ENSG00000031691	CENPQ
rs12055724	chr6.49462313.49462974	8.86E-06	ENSG00000031691	CENPQ
rs12195180	chr6.49462313.49462974	9.60E-06	ENSG00000031691	CENPQ
rs75867073	chr6.49462313.49462974	9.60E-06	ENSG00000031691	CENPQ
rs9395487	chr6.49462313.49462974	1.43E-05	ENSG00000031691	CENPQ
rs10456621	chr6.49462313.49462974	9.60E-06	ENSG00000031691	CENPQ
rs9473542	chr6.49462313.49462974	1.06E-05	ENSG00000031691	CENPQ
rs9357615	chr6.49462313.49462974	9.90E-06	ENSG00000031691	CENPQ
rs10948493	chr6.49462313.49462974	1.08E-05	ENSG00000031691	CENPQ
6:49356553_C_G	chr6.49462313.49462974	1.19E-05	ENSG00000031691	CENPQ
rs145584683	chr6.49462313.49462974	1.19E-05	ENSG00000031691	CENPQ
rs7756700	chr6.49462313.49462974	1.08E-05	ENSG00000031691	CENPQ
rs147120356	chr6.49462313.49462974	1.08E-05	ENSG00000031691	CENPQ
rs10456141	chr6.49462313.49462974	1.19E-05	ENSG00000031691	CENPQ
rs28860004	chr6.49462313.49462974	1.08E-05	ENSG00000031691	CENPQ
rs12194779	chr6.49462313.49462974	1.22E-05	ENSG00000031691	CENPQ
rs57541571	chr6.49462313.49462974	1.11E-05	ENSG00000031691	CENPQ
rs73425947	chr6.49462313.49462974	2.72E-05	ENSG00000031691	CENPQ
rs1924997	chr6.49462313.49462974	1.65E-05	ENSG00000031691	CENPQ
rs10498778	chr6.49462313.49462974	1.11E-05	ENSG00000031691	CENPQ
rs10948500	chr6.49462313.49462974	1.22E-05	ENSG00000031691	CENPQ
rs12205808	chr6.49462313.49462974	1.22E-05	ENSG00000031691	CENPQ
rs59442687	chr6.49462313.49462974	8.73E-06	ENSG00000031691	CENPQ
rs10807409	chr6.49462313.49462974	8.47E-06	ENSG00000031691	CENPQ
rs6912799	chr6.49462313.49462974	8.47E-06	ENSG00000031691	CENPQ
rs1924999	chr6.49462313.49462974	1.53E-05	ENSG00000031691	CENPQ
rs12201829	chr6.49462313.49462974	1.11E-05	ENSG00000031691	CENPQ
rs2477399	chr6.49462313.49462974	9.94E-06	ENSG00000031691	CENPQ
rs75581339	chr6.49462313.49462974	1.02E-05	ENSG00000031691	CENPQ
rs2477400	chr6.49462313.49462974	9.94E-06	ENSG00000031691	CENPQ
rs2477401	chr6.49462313.49462974	9.94E-06	ENSG00000031691	CENPQ
rs2501976	chr6.49462313.49462974	8.65E-06	ENSG00000031691	CENPQ
rs2493437	chr6.49462313.49462974	9.94E-06	ENSG00000031691	CENPQ
rs2493438	chr6.49462313.49462974	9.94E-06	ENSG00000031691	CENPQ
rs2182011	chr6.49462313.49462974	8.73E-06	ENSG00000031691	CENPQ
rs9357616	chr6.49462313.49462974	8.73E-06	ENSG00000031691	CENPQ
rs2477402	chr6.49462313.49462974	8.65E-06	ENSG00000031691	CENPQ
rs2396903	chr6.49462313.49462974	9.94E-06	ENSG00000031691	CENPQ
rs2182012	chr6.49462313.49462974	8.65E-06	ENSG00000031691	CENPQ
rs2182013	chr6.49462313.49462974	8.65E-06	ENSG00000031691	CENPQ
rs2493439	chr6.49462313.49462974	8.65E-06	ENSG00000031691	CENPQ
rs9296615	chr6.49462313.49462974	8.73E-06	ENSG00000031691	CENPQ
rs2147570	chr6.49462313.49462974	8.65E-06	ENSG00000031691	CENPQ
rs2493440	chr6.49462313.49462974	8.65E-06	ENSG00000031691	CENPQ
rs2501977	chr6.49462313.49462974	8.65E-06	ENSG00000031691	CENPQ
rs2493441	chr6.49462313.49462974	9.94E-06	ENSG00000031691	CENPQ
rs2477405	chr6.49462313.49462974	8.65E-06	ENSG00000031691	CENPQ
rs2501978	chr6.49462313.49462974	9.94E-06	ENSG00000031691	CENPQ
rs2477406	chr6.49462313.49462974	1.53E-05	ENSG00000031691	CENPQ
rs2501979	chr6.49462313.49462974	1.53E-05	ENSG00000031691	CENPQ
rs9473547	chr6.49462313.49462974	2.72E-05	ENSG00000031691	CENPQ
rs2501980	chr6.49462313.49462974	1.53E-05	ENSG00000031691	CENPQ
rs4573082	chr6.49462313.49462974	1.53E-05	ENSG00000031691	CENPQ
rs9395490	chr6.49462313.49462974	8.47E-06	ENSG00000031691	CENPQ
rs6458685	chr6.49462313.49462974	1.30E-05	ENSG00000031691	CENPQ
rs9473549	chr6.49462313.49462974	4.23E-05	ENSG00000031691	CENPQ
rs9463473	chr6.49462313.49462974	1.69E-05	ENSG00000031691	CENPQ
rs9463474	chr6.49462313.49462974	1.69E-05	ENSG00000031691	CENPQ
rs9463475	chr6.49462313.49462974	1.69E-05	ENSG00000031691	CENPQ
rs9367354	chr6.49462313.49462974	8.47E-06	ENSG00000031691	CENPQ
rs9369898	chr6.49462313.49462974	1.30E-05	ENSG00000031691	CENPQ
rs12189789	chr6.49462313.49462974	1.11E-05	ENSG00000031691	CENPQ
rs12196937	chr6.49462313.49462974	1.69E-05	ENSG00000031691	CENPQ
rs6916888	chr6.49462313.49462974	1.32E-05	ENSG00000031691	CENPQ
rs6921413	chr6.49462313.49462974	1.32E-05	ENSG00000031691	CENPQ
rs9463476	chr6.49462313.49462974	1.69E-05	ENSG00000031691	CENPQ
rs9473550	chr6.49462313.49462974	1.23E-05	ENSG00000031691	CENPQ
rs60982898	chr6.49462313.49462974	1.69E-05	ENSG00000031691	CENPQ
rs4580869	chr6.49462313.49462974	8.47E-06	ENSG00000031691	CENPQ
rs9463477	chr6.49462313.49462974	1.69E-05	ENSG00000031691	CENPQ
rs9463478	chr6.49462313.49462974	1.32E-05	ENSG00000031691	CENPQ
rs9473552	chr6.49462313.49462974	1.69E-05	ENSG00000031691	CENPQ
rs7774688	chr6.49462313.49462974	1.32E-05	ENSG00000031691	CENPQ
rs12191171	chr6.49462313.49462974	1.11E-05	ENSG00000031691	CENPQ
rs4585547	chr6.49462313.49462974	8.47E-06	ENSG00000031691	CENPQ
rs6928563	chr6.49462313.49462974	1.11E-05	ENSG00000031691	CENPQ
rs9463479	chr6.49462313.49462974	6.54E-06	ENSG00000031691	CENPQ
rs6902429	chr6.49462313.49462974	1.69E-05	ENSG00000031691	CENPQ
rs9369900	chr6.49462313.49462974	1.06E-05	ENSG00000031691	CENPQ
rs9473553	chr6.49462313.49462974	6.54E-06	ENSG00000031691	CENPQ
rs10456622	chr6.49462313.49462974	6.54E-06	ENSG00000031691	CENPQ
rs79527231	chr6.49462313.49462974	1.37E-05	ENSG00000031691	CENPQ
rs9367356	chr6.49462313.49462974	1.19E-05	ENSG00000031691	CENPQ
rs9381785	chr6.49462313.49462974	1.71E-05	ENSG00000031691	CENPQ
rs62411929	chr6.49462313.49462974	1.37E-05	ENSG00000031691	CENPQ
rs9463480	chr6.49462313.49462974	7.32E-06	ENSG00000031691	CENPQ
rs12214609	chr6.49462313.49462974	1.11E-05	ENSG00000031691	CENPQ
rs4458686	chr6.49462313.49462974	2.48E-05	ENSG00000031691	CENPQ
rs9473555	chr6.49462313.49462974	7.32E-06	ENSG00000031691	CENPQ
rs9473557	chr6.49462313.49462974	7.32E-06	ENSG00000031691	CENPQ
rs9463483	chr6.49462313.49462974	2.48E-05	ENSG00000031691	CENPQ
rs7744595	chr6.49462313.49462974	2.48E-05	ENSG00000031691	CENPQ
rs6458690	chr6.49462313.49462974	2.48E-05	ENSG00000031691	CENPQ
rs74987455	chr6.49462313.49462974	1.11E-05	ENSG00000031691	CENPQ
rs76804522	chr6.49462313.49462974	1.11E-05	ENSG00000031691	CENPQ
rs1141321	chr6.49462313.49462974	1.37E-05	ENSG00000031691	CENPQ
rs57912929	chr6.49462313.49462974	1.11E-05	ENSG00000031691	CENPQ
rs9296616	chr6.49462313.49462974	1.37E-05	ENSG00000031691	CENPQ
rs4715129	chr6.49462313.49462974	7.32E-06	ENSG00000031691	CENPQ
rs2229385	chr6.49462313.49462974	1.11E-05	ENSG00000031691	CENPQ
rs4715130	chr6.49462313.49462974	1.37E-05	ENSG00000031691	CENPQ
rs12190697	chr6.49462313.49462974	1.11E-05	ENSG00000031691	CENPQ
rs6923124	chr6.49462313.49462974	2.48E-05	ENSG00000031691	CENPQ
rs6908203	chr6.49462313.49462974	9.42E-06	ENSG00000031691	CENPQ
rs62411930	chr6.49462313.49462974	0.000133888	ENSG00000031691	CENPQ
rs6909128	chr6.49462313.49462974	2.91E-05	ENSG00000031691	CENPQ
rs6458693	chr6.49462313.49462974	2.48E-05	ENSG00000031691	CENPQ
6:49421241_G_A	chr6.49462313.49462974	2.06E-05	ENSG00000031691	CENPQ
rs12202075	chr6.49462313.49462974	2.69E-05	ENSG00000031691	CENPQ
rs9473560	chr6.49462313.49462974	2.69E-05	ENSG00000031691	CENPQ
rs9296617	chr6.49462313.49462974	2.69E-05	ENSG00000031691	CENPQ
rs9473561	chr6.49462313.49462974	2.69E-05	ENSG00000031691	CENPQ
rs4715131	chr6.49462313.49462974	2.69E-05	ENSG00000031691	CENPQ
rs7750918	chr6.49462313.49462974	1.28E-05	ENSG00000031691	CENPQ
rs3729619	chr6.49462313.49462974	2.69E-05	ENSG00000031691	CENPQ
rs3997172	chr6.49462313.49462974	2.29E-05	ENSG00000031691	CENPQ
rs2127754	chr6.49462313.49462974	2.40E-05	ENSG00000031691	CENPQ
rs1947861	chr6.49462313.49462974	2.40E-05	ENSG00000031691	CENPQ
rs1480613	chr6.49462313.49462974	2.40E-05	ENSG00000031691	CENPQ
rs1480612	chr6.49462313.49462974	2.11E-05	ENSG00000031691	CENPQ
rs1480611	chr6.49462313.49462974	1.85E-05	ENSG00000031691	CENPQ
rs2498470	chr6.49462313.49462974	2.01E-05	ENSG00000031691	CENPQ
rs2498471	chr6.49462313.49462974	1.46E-05	ENSG00000031691	CENPQ
rs2501969	chr6.49462313.49462974	1.46E-05	ENSG00000031691	CENPQ
rs2501970	chr6.49462313.49462974	1.46E-05	ENSG00000031691	CENPQ
rs2498472	chr6.49462313.49462974	1.46E-05	ENSG00000031691	CENPQ
rs2501971	chr6.49462313.49462974	2.24E-05	ENSG00000031691	CENPQ
rs2061972	chr6.49462313.49462974	1.46E-05	ENSG00000031691	CENPQ
rs2061973	chr6.49462313.49462974	1.46E-05	ENSG00000031691	CENPQ
rs4715134	chr6.49462313.49462974	1.46E-05	ENSG00000031691	CENPQ
rs7740682	chr6.49462313.49462974	1.46E-05	ENSG00000031691	CENPQ
rs9473582	chr6.49462313.49462974	1.46E-05	ENSG00000031691	CENPQ
rs9357619	chr6.49462313.49462974	1.46E-05	ENSG00000031691	CENPQ
rs7757014	chr6.49462313.49462974	1.46E-05	ENSG00000031691	CENPQ
rs9296618	chr6.49462313.49462974	1.41E-05	ENSG00000031691	CENPQ
rs7739192	chr6.49462313.49462974	1.83E-05	ENSG00000031691	CENPQ
rs9369906	chr6.49462313.49462974	1.83E-05	ENSG00000031691	CENPQ
rs9395504	chr6.49462313.49462974	1.56E-05	ENSG00000031691	CENPQ
rs7743540	chr6.49462313.49462974	8.36E-06	ENSG00000031691	CENPQ
rs6929256	chr6.49462313.49462974	8.36E-06	ENSG00000031691	CENPQ
rs9463502	chr6.49462313.49462974	1.73E-05	ENSG00000031691	CENPQ
rs9381803	chr6.49462313.49462974	1.73E-05	ENSG00000031691	CENPQ
rs7775756	chr6.49462313.49462974	1.41E-05	ENSG00000031691	CENPQ
rs7775824	chr6.49462313.49462974	1.73E-05	ENSG00000031691	CENPQ
rs6458702	chr6.49462313.49462974	1.73E-05	ENSG00000031691	CENPQ
rs189664	chr6.49462313.49462974	2.32E-05	ENSG00000031691	CENPQ
rs699955	chr6.49462313.49462974	2.32E-05	ENSG00000031691	CENPQ
rs553723	chr6.49462313.49462974	1.87E-05	ENSG00000031691	CENPQ
rs662874	chr6.49462313.49462974	1.87E-05	ENSG00000031691	CENPQ
rs495335	chr6.49462313.49462974	1.87E-05	ENSG00000031691	CENPQ
rs509699	chr6.49462313.49462974	1.87E-05	ENSG00000031691	CENPQ
rs360554	chr6.49462313.49462974	1.82E-05	ENSG00000031691	CENPQ
rs360553	chr6.49462313.49462974	1.74E-05	ENSG00000031691	CENPQ
rs360552	chr6.49462313.49462974	1.74E-05	ENSG00000031691	CENPQ
rs1066702	chr6.49462313.49462974	1.82E-05	ENSG00000031691	CENPQ
rs481185	chr6.49462313.49462974	1.65E-05	ENSG00000031691	CENPQ
rs780446	chr6.49462313.49462974	1.46E-05	ENSG00000031691	CENPQ
rs55824128	chr6.49462313.49462974	1.01E-05	ENSG00000031691	CENPQ
rs9473668	chr6.49462313.49462974	8.93E-06	ENSG00000031691	CENPQ
rs6923438	chr6.49462313.49462974	9.23E-06	ENSG00000031691	CENPQ
rs6923626	chr6.49462313.49462974	9.23E-06	ENSG00000031691	CENPQ
rs28452955	chr6.49462313.49462974	9.23E-06	ENSG00000031691	CENPQ
rs12216442	chr6.49462313.49462974	9.23E-06	ENSG00000031691	CENPQ
rs10498779	chr6.49462313.49462974	8.93E-06	ENSG00000031691	CENPQ
rs17663881	chr6.49462313.49462974	9.23E-06	ENSG00000031691	CENPQ
rs1053497	chr6.49462313.49462974	9.23E-06	ENSG00000031691	CENPQ
rs79728129	chr6.49462313.49462974	9.23E-06	ENSG00000031691	CENPQ
rs79456939	chr6.49462313.49462974	9.23E-06	ENSG00000031691	CENPQ
rs186073915	chr6.49462313.49462974	9.23E-06	ENSG00000031691	CENPQ
rs76674305	chr6.49462313.49462974	9.23E-06	ENSG00000031691	CENPQ
rs12216534	chr6.49462313.49462974	9.23E-06	ENSG00000031691	CENPQ
rs12204917	chr6.49462313.49462974	9.23E-06	ENSG00000031691	CENPQ
rs12198652	chr6.49462313.49462974	9.23E-06	ENSG00000031691	CENPQ
rs12193606	chr6.49462313.49462974	9.23E-06	ENSG00000031691	CENPQ
rs1572882	chr6.49462313.49462974	9.23E-06	ENSG00000031691	CENPQ
rs6928271	chr6.49462313.49462974	9.23E-06	ENSG00000031691	CENPQ
rs12200699	chr6.49462313.49462974	9.23E-06	ENSG00000031691	CENPQ
rs62404901	chr6.49462313.49462974	9.23E-06	ENSG00000031691	CENPQ
rs12204651	chr6.49462313.49462974	9.23E-06	ENSG00000031691	CENPQ
rs12211947	chr6.49462313.49462974	9.23E-06	ENSG00000031691	CENPQ
rs12196205	chr6.49462313.49462974	9.23E-06	ENSG00000031691	CENPQ
rs12209643	chr6.49462313.49462974	9.23E-06	ENSG00000031691	CENPQ
rs62404902	chr6.49462313.49462974	9.23E-06	ENSG00000031691	CENPQ
rs12198253	chr6.49462313.49462974	9.23E-06	ENSG00000031691	CENPQ
rs45595734	chr6.49462313.49462974	1.05E-05	ENSG00000031691	CENPQ
rs3209304	chr6.49462313.49462974	9.23E-06	ENSG00000031691	CENPQ
rs62404904	chr6.49462313.49462974	9.23E-06	ENSG00000031691	CENPQ
rs79671908	chr6.49462313.49462974	9.23E-06	ENSG00000031691	CENPQ
rs12213547	chr6.49462313.49462974	9.23E-06	ENSG00000031691	CENPQ
rs12200231	chr6.49462313.49462974	9.23E-06	ENSG00000031691	CENPQ
rs17663956	chr6.49462313.49462974	9.23E-06	ENSG00000031691	CENPQ
rs201142955	chr6.49462313.49462974	9.23E-06	ENSG00000031691	CENPQ
rs62404905	chr6.49462313.49462974	9.23E-06	ENSG00000031691	CENPQ
rs62404906	chr6.49462313.49462974	9.23E-06	ENSG00000031691	CENPQ
rs62404907	chr6.49462313.49462974	9.23E-06	ENSG00000031691	CENPQ
rs57789146	chr6.49462313.49462974	9.62E-06	ENSG00000031691	CENPQ
rs62404910	chr6.49462313.49462974	9.23E-06	ENSG00000031691	CENPQ
rs62404911	chr6.49462313.49462974	9.23E-06	ENSG00000031691	CENPQ
rs62404912	chr6.49462313.49462974	9.23E-06	ENSG00000031691	CENPQ
rs139499194	chr6.49462313.49462974	9.23E-06	ENSG00000031691	CENPQ
rs62404913	chr6.49462313.49462974	9.23E-06	ENSG00000031691	CENPQ
rs12209658	chr6.49462313.49462974	9.23E-06	ENSG00000031691	CENPQ
rs73425875	chr6.49462313.49462974	9.62E-06	ENSG00000031691	CENPQ
rs12213539	chr6.49462313.49462974	9.23E-06	ENSG00000031691	CENPQ
rs62404914	chr6.49462313.49462974	9.23E-06	ENSG00000031691	CENPQ
rs62404915	chr6.49462313.49462974	9.23E-06	ENSG00000031691	CENPQ
rs12207300	chr6.49462313.49462974	9.23E-06	ENSG00000031691	CENPQ
rs56118419	chr6.49462313.49462974	9.36E-06	ENSG00000031691	CENPQ
rs12209344	chr6.49462313.49462974	9.36E-06	ENSG00000031691	CENPQ
rs12191354	chr6.49462313.49462974	9.36E-06	ENSG00000031691	CENPQ
rs55720315	chr6.49462313.49462974	9.36E-06	ENSG00000031691	CENPQ
rs1934854	chr6.49462313.49462974	9.36E-06	ENSG00000031691	CENPQ
rs12197213	chr6.49462313.49462974	9.79E-06	ENSG00000031691	CENPQ
rs12191742	chr6.49462313.49462974	9.79E-06	ENSG00000031691	CENPQ
rs75289670	chr6.49462313.49462974	9.36E-06	ENSG00000031691	CENPQ
rs62404937	chr6.49462313.49462974	9.29E-06	ENSG00000031691	CENPQ
rs7757933	chr6.49462313.49462974	9.79E-06	ENSG00000031691	CENPQ
rs7738293	chr6.49462313.49462974	9.36E-06	ENSG00000031691	CENPQ
rs12191200	chr6.49462313.49462974	9.36E-06	ENSG00000031691	CENPQ
rs12200365	chr6.49462313.49462974	9.36E-06	ENSG00000031691	CENPQ
rs12193465	chr6.49462313.49462974	9.36E-06	ENSG00000031691	CENPQ
rs12210421	chr6.49462313.49462974	9.36E-06	ENSG00000031691	CENPQ
rs12212140	chr6.49462313.49462974	1.29E-05	ENSG00000031691	CENPQ
rs12198753	chr6.49462313.49462974	1.29E-05	ENSG00000031691	CENPQ
rs62404938	chr6.49462313.49462974	1.29E-05	ENSG00000031691	CENPQ
rs12213240	chr6.49462313.49462974	8.01E-06	ENSG00000031691	CENPQ
rs12191923	chr6.49462313.49462974	8.72E-06	ENSG00000031691	CENPQ
rs12153883	chr6.49462313.49462974	8.66E-06	ENSG00000031691	CENPQ
rs62404941	chr6.49462313.49462974	8.72E-06	ENSG00000031691	CENPQ
rs12201007	chr6.49462313.49462974	8.81E-06	ENSG00000031691	CENPQ
rs12195555	chr6.49462313.49462974	8.72E-06	ENSG00000031691	CENPQ
rs62404942	chr6.49462313.49462974	8.66E-06	ENSG00000031691	CENPQ
rs12208146	chr6.49462313.49462974	8.89E-06	ENSG00000031691	CENPQ
rs12207683	chr6.49462313.49462974	8.89E-06	ENSG00000031691	CENPQ
rs62406371	chr6.49462313.49462974	8.65E-06	ENSG00000031691	CENPQ
rs62406372	chr6.49462313.49462974	8.64E-06	ENSG00000031691	CENPQ
rs62406373	chr6.49462313.49462974	9.07E-06	ENSG00000031691	CENPQ
rs1337819	chr6.49462313.49462974	9.07E-06	ENSG00000031691	CENPQ
rs1547776	chr6.49462313.49462974	8.65E-06	ENSG00000031691	CENPQ
rs55727321	chr6.49462313.49462974	8.67E-06	ENSG00000031691	CENPQ
rs17736662	chr6.49462313.49462974	8.73E-06	ENSG00000031691	CENPQ
rs62406377	chr6.49462313.49462974	8.73E-06	ENSG00000031691	CENPQ
rs10948536	chr6.49462313.49462974	8.67E-06	ENSG00000031691	CENPQ
rs77407408	chr6.49462313.49462974	8.74E-06	ENSG00000031691	CENPQ
rs73737267	chr6.49462313.49462974	8.74E-06	ENSG00000031691	CENPQ
rs1866716	chr8.2053965.2054754	0.000533005	ENSG00000036448	MYOM2
rs7001508	chr8.2053965.2054754	0.000499599	ENSG00000036448	MYOM2
rs12548396	chr8.2053965.2054754	0.000495642	ENSG00000036448	MYOM2
rs34619564	chr8.2053965.2054754	0.000847322	ENSG00000036448	MYOM2
rs10095292	chr8.2053965.2054754	0.000399678	ENSG00000036448	MYOM2
rs11780530	chr8.2053965.2054754	0.001257912	ENSG00000036448	MYOM2
rs6558607	chr8.2053965.2054754	0.000698953	ENSG00000036448	MYOM2
rs6998711	chr8.2053965.2054754	0.000392859	ENSG00000036448	MYOM2
rs6998712	chr8.2053965.2054754	0.000392859	ENSG00000036448	MYOM2
rs2280898	chr8.2053965.2054754	0.000392859	ENSG00000036448	MYOM2
rs12680793	chr8.2053965.2054754	0.00658636	ENSG00000036448	MYOM2
rs73169440	chr8.2053965.2054754	0.000503056	ENSG00000036448	MYOM2
rs13263371	chr8.2053965.2054754	0.000505399	ENSG00000036448	MYOM2
rs3779821	chr8.2053965.2054754	0.000421442	ENSG00000036448	MYOM2
rs3779817	chr8.2053965.2054754	0.000377502	ENSG00000036448	MYOM2
rs11782581	chr8.2053965.2054754	0.000439639	ENSG00000036448	MYOM2
rs55996305	chr8.2053965.2054754	0.000439639	ENSG00000036448	MYOM2
rs56212789	chr8.2053965.2054754	0.000439639	ENSG00000036448	MYOM2
rs3736659	chr8.2053965.2054754	0.000454121	ENSG00000036448	MYOM2
rs3779814	chr8.2053965.2054754	0.031975645	ENSG00000036448	MYOM2
rs2280904	chr8.2053965.2054754	0.00041972	ENSG00000036448	MYOM2
rs17752076	chr8.2053965.2054754	0.031975645	ENSG00000036448	MYOM2
rs35140981	chr8.2053965.2054754	0.030428152	ENSG00000036448	MYOM2
rs35862926	chr8.2053965.2054754	0.04148885	ENSG00000036448	MYOM2
rs10503170	chr8.2053965.2054754	0.067264548	ENSG00000036448	MYOM2
rs1063523	chr8.2053965.2054754	0.008742365	ENSG00000036448	MYOM2
rs3407	chr8.2053965.2054754	0.000409249	ENSG00000036448	MYOM2
rs11985249	chr8.2053965.2054754	0.009822255	ENSG00000036448	MYOM2
rs35241794	chr8.2053965.2054754	0.030428152	ENSG00000036448	MYOM2
rs4875912	chr8.2053965.2054754	0.000431495	ENSG00000036448	MYOM2
rs6558610	chr8.2053965.2054754	0.015016611	ENSG00000036448	MYOM2
rs11774909	chr8.2053965.2054754	0.001375888	ENSG00000036448	MYOM2
rs11775646	chr8.2053965.2054754	0.001690761	ENSG00000036448	MYOM2
rs11774937	chr8.2053965.2054754	0.001690761	ENSG00000036448	MYOM2
rs9644319	chr8.2053965.2054754	0.000415664	ENSG00000036448	MYOM2
rs13264810	chr8.2053965.2054754	0.015041091	ENSG00000036448	MYOM2
rs13267188	chr8.2053965.2054754	0.015041091	ENSG00000036448	MYOM2
rs17752149	chr8.2053965.2054754	0.015041091	ENSG00000036448	MYOM2
rs17684913	chr8.2053965.2054754	0.015041091	ENSG00000036448	MYOM2
rs73169450	chr8.2053965.2054754	0.021634771	ENSG00000036448	MYOM2
rs73169451	chr8.2053965.2054754	0.015041091	ENSG00000036448	MYOM2
rs9314448	chr8.2053965.2054754	0.0085972	ENSG00000036448	MYOM2
rs9314449	chr8.2053965.2054754	0.0085972	ENSG00000036448	MYOM2
rs9314450	chr8.2053965.2054754	0.006385927	ENSG00000036448	MYOM2
rs9314451	chr8.2053965.2054754	0.008176289	ENSG00000036448	MYOM2
rs9314452	chr8.2053965.2054754	0.016602723	ENSG00000036448	MYOM2
rs9314453	chr8.2053965.2054754	0.006740355	ENSG00000036448	MYOM2
rs6986035	chr8.2053965.2054754	0.003958703	ENSG00000036448	MYOM2
rs4529490	chr8.2053965.2054754	0.001913043	ENSG00000036448	MYOM2
rs17684937	chr8.2053965.2054754	0.001056627	ENSG00000036448	MYOM2
rs4258028	chr8.2053965.2054754	0.001431624	ENSG00000036448	MYOM2
rs17752179	chr8.2053965.2054754	0.023358717	ENSG00000036448	MYOM2
rs4876217	chr8.2053965.2054754	0.003692896	ENSG00000036448	MYOM2
8:2098803_T_A	chr8.2053965.2054754	0.000432447	ENSG00000036448	MYOM2
rs35077455	chr8.2053965.2054754	0.015041091	ENSG00000036448	MYOM2
rs10091005	chr8.2053965.2054754	0.000438369	ENSG00000036448	MYOM2
rs10109306	chr8.2053965.2054754	0.000438369	ENSG00000036448	MYOM2
rs6982291	chr8.2053965.2054754	0.000860438	ENSG00000036448	MYOM2
rs62501400	chr8.2053965.2054754	0.000529427	ENSG00000036448	MYOM2
rs28891159	chr8.2053965.2054754	0.002040413	ENSG00000036448	MYOM2
rs13271873	chr8.2053965.2054754	0.004035061	ENSG00000036448	MYOM2
rs13272507	chr8.2053965.2054754	0.016225063	ENSG00000036448	MYOM2
rs35651447	chr8.2053965.2054754	0.000473548	ENSG00000036448	MYOM2
rs12542752	chr8.2053965.2054754	0.000473548	ENSG00000036448	MYOM2
rs12542772	chr8.2053965.2054754	0.000473548	ENSG00000036448	MYOM2
rs35402008	chr8.2053965.2054754	0.016225063	ENSG00000036448	MYOM2
rs12543359	chr8.2053965.2054754	0.000441393	ENSG00000036448	MYOM2
rs7016120	chr8.2053965.2054754	0.006179869	ENSG00000036448	MYOM2
rs11136469	chr8.2053965.2054754	0.00272733	ENSG00000036448	MYOM2
rs62501403	chr8.2053965.2054754	0.004035061	ENSG00000036448	MYOM2
rs11777212	chr8.2053965.2054754	0.000415436	ENSG00000036448	MYOM2
rs10780157	chr8.2053965.2054754	0.006179869	ENSG00000036448	MYOM2
rs11136470	chr8.2053965.2054754	0.028294015	ENSG00000036448	MYOM2
rs4876215	chr8.2053965.2054754	0.000415436	ENSG00000036448	MYOM2
rs10099055	chr8.2053965.2054754	0.017819369	ENSG00000036448	MYOM2
rs10099190	chr8.2053965.2054754	0.006179869	ENSG00000036448	MYOM2
rs12679481	chr8.2053965.2054754	0.000415436	ENSG00000036448	MYOM2
rs10103035	chr8.2053965.2054754	0.017819369	ENSG00000036448	MYOM2
rs12676956	chr8.2053965.2054754	0.000372258	ENSG00000036448	MYOM2
rs11136471	chr8.2053965.2054754	0.000461811	ENSG00000036448	MYOM2
rs11136472	chr8.2053965.2054754	0.000415436	ENSG00000036448	MYOM2
rs11136473	chr8.2053965.2054754	0.000415436	ENSG00000036448	MYOM2
rs7003590	chr8.2053965.2054754	0.000415436	ENSG00000036448	MYOM2
rs7007697	chr8.2053965.2054754	0.000392812	ENSG00000036448	MYOM2
rs7007979	chr8.2053965.2054754	0.000432935	ENSG00000036448	MYOM2
rs6984285	chr8.2053965.2054754	0.000432935	ENSG00000036448	MYOM2
rs12547237	chr8.2053965.2054754	0.000478689	ENSG00000036448	MYOM2
rs6987264	chr8.2053965.2054754	0.006179869	ENSG00000036448	MYOM2
rs7012209	chr8.2053965.2054754	0.006179869	ENSG00000036448	MYOM2
rs6988530	chr8.2053965.2054754	0.000432935	ENSG00000036448	MYOM2
rs6558611	chr8.2053965.2054754	0.012681488	ENSG00000036448	MYOM2
rs9314454	chr8.2053965.2054754	0.00221693	ENSG00000036448	MYOM2
rs1992338	chr8.2053965.2054754	0.00221693	ENSG00000036448	MYOM2
rs10217026	chr8.2053965.2054754	0.00221693	ENSG00000036448	MYOM2
rs10217095	chr8.2053965.2054754	0.00221693	ENSG00000036448	MYOM2
rs1036688	chr8.2053965.2054754	0.001859443	ENSG00000036448	MYOM2
rs2618852	chr8.2053965.2054754	0.010723632	ENSG00000036448	MYOM2
rs12335189	chr8.2053965.2054754	0.002616685	ENSG00000036448	MYOM2
rs17831846	chr8.2053965.2054754	0.001765388	ENSG00000036448	MYOM2
rs2618851	chr8.2053965.2054754	0.022659203	ENSG00000036448	MYOM2
rs2618850	chr8.2053965.2054754	0.022659203	ENSG00000036448	MYOM2
rs2581569	chr8.2053965.2054754	0.022659203	ENSG00000036448	MYOM2
rs10112042	chr8.2053965.2054754	0.001799736	ENSG00000036448	MYOM2
rs10112873	chr8.2053965.2054754	0.001799736	ENSG00000036448	MYOM2
rs2581570	chr8.2053965.2054754	0.023926224	ENSG00000036448	MYOM2
rs2581575	chr8.2053965.2054754	0.021702888	ENSG00000036448	MYOM2
rs10110395	chr8.2053965.2054754	0.002517318	ENSG00000036448	MYOM2
rs936553	chr8.2053965.2054754	0.021702888	ENSG00000036448	MYOM2
rs2581577	chr8.2053965.2054754	0.021702888	ENSG00000036448	MYOM2
rs893870	chr8.2053965.2054754	0.000653998	ENSG00000036448	MYOM2
rs66488068	chr8.2053965.2054754	0.035607759	ENSG00000036448	MYOM2
rs4991102	chr8.2053965.2054754	0.000425649	ENSG00000036448	MYOM2
rs893871	chr8.2053965.2054754	0.000645518	ENSG00000036448	MYOM2
rs73169494	chr8.2053965.2054754	0.001504555	ENSG00000036448	MYOM2
rs731869	chr8.2053965.2054754	0.001262842	ENSG00000036448	MYOM2
rs2927952	chr8.2053965.2054754	0.000425649	ENSG00000036448	MYOM2
rs4496990	chr8.2053965.2054754	0.004950477	ENSG00000036448	MYOM2
rs4496989	chr8.2053965.2054754	0.004851371	ENSG00000036448	MYOM2
rs4282598	chr8.2053965.2054754	0.004950477	ENSG00000036448	MYOM2
rs1807127	chr8.2053965.2054754	0.004781437	ENSG00000036448	MYOM2
rs2581578	chr8.2053965.2054754	0.004950477	ENSG00000036448	MYOM2
rs2618808	chr8.2053965.2054754	0.004950477	ENSG00000036448	MYOM2
rs2618806	chr8.2053965.2054754	0.000528508	ENSG00000036448	MYOM2
rs2581580	chr8.2053965.2054754	0.005201904	ENSG00000036448	MYOM2
rs2581583	chr8.2053965.2054754	0.004908957	ENSG00000036448	MYOM2
rs2618804	chr8.2053965.2054754	0.005053881	ENSG00000036448	MYOM2
rs2581584	chr8.2053965.2054754	0.00444014	ENSG00000036448	MYOM2
rs7012675	chr8.2053965.2054754	0.005053881	ENSG00000036448	MYOM2
rs2581588	chr8.2053965.2054754	0.000455414	ENSG00000036448	MYOM2
rs2956890	chr8.2053965.2054754	0.00045043	ENSG00000036448	MYOM2
rs2618821	chr8.2053965.2054754	0.00054253	ENSG00000036448	MYOM2
rs2618817	chr8.2053965.2054754	0.000416792	ENSG00000036448	MYOM2
rs2581601	chr8.2053965.2054754	0.000433989	ENSG00000036448	MYOM2
rs2581600	chr8.2053965.2054754	0.000425472	ENSG00000036448	MYOM2
rs2581598	chr8.2053965.2054754	0.000455165	ENSG00000036448	MYOM2
rs6558619	chr8.2053965.2054754	0.002854672	ENSG00000036448	MYOM2
rs6558621	chr8.2053965.2054754	0.002969784	ENSG00000036448	MYOM2
rs2618843	chr8.2053965.2054754	0.00093566	ENSG00000036448	MYOM2
rs2618842	chr8.2053965.2054754	0.00093566	ENSG00000036448	MYOM2
rs76752433	chr8.2053965.2054754	0.00093566	ENSG00000036448	MYOM2
rs79787752	chr8.2053965.2054754	0.00093566	ENSG00000036448	MYOM2
8:2159377_C_G	chr8.2053965.2054754	0.001005902	ENSG00000036448	MYOM2
rs60304646	chr8.2053965.2054754	0.002252285	ENSG00000036448	MYOM2
rs62502184	chr8.2053965.2054754	0.000859473	ENSG00000036448	MYOM2
rs1866716	chr8.2092734.2093206	6.46E-05	ENSG00000036448	MYOM2
rs7001508	chr8.2092734.2093206	7.04E-05	ENSG00000036448	MYOM2
rs12548396	chr8.2092734.2093206	6.47E-05	ENSG00000036448	MYOM2
rs34619564	chr8.2092734.2093206	0.000143232	ENSG00000036448	MYOM2
rs10095292	chr8.2092734.2093206	0.000235229	ENSG00000036448	MYOM2
rs11780530	chr8.2092734.2093206	0.000172691	ENSG00000036448	MYOM2
rs6558607	chr8.2092734.2093206	0.000121313	ENSG00000036448	MYOM2
rs6998711	chr8.2092734.2093206	0.000161858	ENSG00000036448	MYOM2
rs6998712	chr8.2092734.2093206	0.000161858	ENSG00000036448	MYOM2
rs2280898	chr8.2092734.2093206	0.000161858	ENSG00000036448	MYOM2
rs12680793	chr8.2092734.2093206	4.26E-05	ENSG00000036448	MYOM2
rs73169440	chr8.2092734.2093206	5.21E-05	ENSG00000036448	MYOM2
rs13263371	chr8.2092734.2093206	5.18E-05	ENSG00000036448	MYOM2
rs3779821	chr8.2092734.2093206	6.37E-05	ENSG00000036448	MYOM2
rs3779817	chr8.2092734.2093206	6.72E-05	ENSG00000036448	MYOM2
rs11782581	chr8.2092734.2093206	5.39E-05	ENSG00000036448	MYOM2
rs55996305	chr8.2092734.2093206	5.39E-05	ENSG00000036448	MYOM2
rs56212789	chr8.2092734.2093206	5.39E-05	ENSG00000036448	MYOM2
rs3736659	chr8.2092734.2093206	4.95E-05	ENSG00000036448	MYOM2
rs3779814	chr8.2092734.2093206	4.63E-05	ENSG00000036448	MYOM2
rs2280904	chr8.2092734.2093206	8.24E-05	ENSG00000036448	MYOM2
rs17752076	chr8.2092734.2093206	4.63E-05	ENSG00000036448	MYOM2
rs35140981	chr8.2092734.2093206	4.61E-05	ENSG00000036448	MYOM2
rs35862926	chr8.2092734.2093206	5.07E-05	ENSG00000036448	MYOM2
rs10503170	chr8.2092734.2093206	4.96E-05	ENSG00000036448	MYOM2
rs1063523	chr8.2092734.2093206	4.94E-05	ENSG00000036448	MYOM2
rs3407	chr8.2092734.2093206	7.79E-05	ENSG00000036448	MYOM2
rs11985249	chr8.2092734.2093206	4.41E-05	ENSG00000036448	MYOM2
rs35241794	chr8.2092734.2093206	4.61E-05	ENSG00000036448	MYOM2
rs4875912	chr8.2092734.2093206	7.11E-05	ENSG00000036448	MYOM2
rs6558610	chr8.2092734.2093206	4.73E-05	ENSG00000036448	MYOM2
rs11774909	chr8.2092734.2093206	5.25E-05	ENSG00000036448	MYOM2
rs11775646	chr8.2092734.2093206	5.72E-05	ENSG00000036448	MYOM2
rs11774937	chr8.2092734.2093206	5.72E-05	ENSG00000036448	MYOM2
rs9644319	chr8.2092734.2093206	9.06E-05	ENSG00000036448	MYOM2
rs13264810	chr8.2092734.2093206	4.59E-05	ENSG00000036448	MYOM2
rs13267188	chr8.2092734.2093206	4.59E-05	ENSG00000036448	MYOM2
rs17752149	chr8.2092734.2093206	4.59E-05	ENSG00000036448	MYOM2
rs17684913	chr8.2092734.2093206	4.59E-05	ENSG00000036448	MYOM2
rs73169450	chr8.2092734.2093206	4.63E-05	ENSG00000036448	MYOM2
rs73169451	chr8.2092734.2093206	4.59E-05	ENSG00000036448	MYOM2
rs9314448	chr8.2092734.2093206	4.62E-05	ENSG00000036448	MYOM2
rs9314449	chr8.2092734.2093206	4.62E-05	ENSG00000036448	MYOM2
rs9314450	chr8.2092734.2093206	4.67E-05	ENSG00000036448	MYOM2
rs9314451	chr8.2092734.2093206	4.67E-05	ENSG00000036448	MYOM2
rs9314452	chr8.2092734.2093206	4.68E-05	ENSG00000036448	MYOM2
rs9314453	chr8.2092734.2093206	4.75E-05	ENSG00000036448	MYOM2
rs6986035	chr8.2092734.2093206	4.79E-05	ENSG00000036448	MYOM2
rs4529490	chr8.2092734.2093206	4.62E-05	ENSG00000036448	MYOM2
rs17684937	chr8.2092734.2093206	5.20E-05	ENSG00000036448	MYOM2
rs4258028	chr8.2092734.2093206	4.68E-05	ENSG00000036448	MYOM2
rs17752179	chr8.2092734.2093206	5.35E-05	ENSG00000036448	MYOM2
rs4876217	chr8.2092734.2093206	4.77E-05	ENSG00000036448	MYOM2
8:2098803_T_A	chr8.2092734.2093206	8.73E-05	ENSG00000036448	MYOM2
rs35077455	chr8.2092734.2093206	4.59E-05	ENSG00000036448	MYOM2
rs10091005	chr8.2092734.2093206	7.02E-05	ENSG00000036448	MYOM2
rs10109306	chr8.2092734.2093206	7.02E-05	ENSG00000036448	MYOM2
rs6982291	chr8.2092734.2093206	4.86E-05	ENSG00000036448	MYOM2
rs62501400	chr8.2092734.2093206	7.24E-05	ENSG00000036448	MYOM2
rs28891159	chr8.2092734.2093206	4.69E-05	ENSG00000036448	MYOM2
rs13271873	chr8.2092734.2093206	4.45E-05	ENSG00000036448	MYOM2
rs13272507	chr8.2092734.2093206	4.75E-05	ENSG00000036448	MYOM2
rs35651447	chr8.2092734.2093206	6.38E-05	ENSG00000036448	MYOM2
rs12542752	chr8.2092734.2093206	6.38E-05	ENSG00000036448	MYOM2
rs12542772	chr8.2092734.2093206	6.38E-05	ENSG00000036448	MYOM2
rs35402008	chr8.2092734.2093206	4.75E-05	ENSG00000036448	MYOM2
rs12543359	chr8.2092734.2093206	6.25E-05	ENSG00000036448	MYOM2
rs7016120	chr8.2092734.2093206	4.98E-05	ENSG00000036448	MYOM2
rs11136469	chr8.2092734.2093206	4.44E-05	ENSG00000036448	MYOM2
rs62501403	chr8.2092734.2093206	4.45E-05	ENSG00000036448	MYOM2
rs11777212	chr8.2092734.2093206	6.29E-05	ENSG00000036448	MYOM2
rs10780157	chr8.2092734.2093206	4.98E-05	ENSG00000036448	MYOM2
rs11136470	chr8.2092734.2093206	4.61E-05	ENSG00000036448	MYOM2
rs4876215	chr8.2092734.2093206	6.29E-05	ENSG00000036448	MYOM2
rs10099055	chr8.2092734.2093206	4.73E-05	ENSG00000036448	MYOM2
rs10099190	chr8.2092734.2093206	4.98E-05	ENSG00000036448	MYOM2
rs12679481	chr8.2092734.2093206	6.29E-05	ENSG00000036448	MYOM2
rs10103035	chr8.2092734.2093206	4.73E-05	ENSG00000036448	MYOM2
rs12676956	chr8.2092734.2093206	5.91E-05	ENSG00000036448	MYOM2
rs11136471	chr8.2092734.2093206	7.27E-05	ENSG00000036448	MYOM2
rs11136472	chr8.2092734.2093206	6.29E-05	ENSG00000036448	MYOM2
rs11136473	chr8.2092734.2093206	6.29E-05	ENSG00000036448	MYOM2
rs7003590	chr8.2092734.2093206	6.29E-05	ENSG00000036448	MYOM2
rs7007697	chr8.2092734.2093206	6.26E-05	ENSG00000036448	MYOM2
rs7007979	chr8.2092734.2093206	6.58E-05	ENSG00000036448	MYOM2
rs6984285	chr8.2092734.2093206	6.58E-05	ENSG00000036448	MYOM2
rs12547237	chr8.2092734.2093206	7.60E-05	ENSG00000036448	MYOM2
rs6987264	chr8.2092734.2093206	4.98E-05	ENSG00000036448	MYOM2
rs7012209	chr8.2092734.2093206	4.98E-05	ENSG00000036448	MYOM2
rs6988530	chr8.2092734.2093206	6.58E-05	ENSG00000036448	MYOM2
rs6558611	chr8.2092734.2093206	4.18E-05	ENSG00000036448	MYOM2
rs9314454	chr8.2092734.2093206	4.55E-05	ENSG00000036448	MYOM2
rs1992338	chr8.2092734.2093206	4.55E-05	ENSG00000036448	MYOM2
rs10217026	chr8.2092734.2093206	4.55E-05	ENSG00000036448	MYOM2
rs10217095	chr8.2092734.2093206	4.55E-05	ENSG00000036448	MYOM2
rs1036688	chr8.2092734.2093206	4.64E-05	ENSG00000036448	MYOM2
rs2618852	chr8.2092734.2093206	7.56E-05	ENSG00000036448	MYOM2
rs12335189	chr8.2092734.2093206	4.19E-05	ENSG00000036448	MYOM2
rs17831846	chr8.2092734.2093206	4.19E-05	ENSG00000036448	MYOM2
rs2618851	chr8.2092734.2093206	4.92E-05	ENSG00000036448	MYOM2
rs2618850	chr8.2092734.2093206	4.92E-05	ENSG00000036448	MYOM2
rs2581569	chr8.2092734.2093206	4.92E-05	ENSG00000036448	MYOM2
rs10112042	chr8.2092734.2093206	4.27E-05	ENSG00000036448	MYOM2
rs10112873	chr8.2092734.2093206	4.27E-05	ENSG00000036448	MYOM2
rs2581570	chr8.2092734.2093206	4.86E-05	ENSG00000036448	MYOM2
rs2581575	chr8.2092734.2093206	4.94E-05	ENSG00000036448	MYOM2
rs10110395	chr8.2092734.2093206	4.50E-05	ENSG00000036448	MYOM2
rs936553	chr8.2092734.2093206	4.94E-05	ENSG00000036448	MYOM2
rs2581577	chr8.2092734.2093206	4.94E-05	ENSG00000036448	MYOM2
rs893870	chr8.2092734.2093206	5.82E-05	ENSG00000036448	MYOM2
rs66488068	chr8.2092734.2093206	4.86E-05	ENSG00000036448	MYOM2
rs4991102	chr8.2092734.2093206	8.04E-05	ENSG00000036448	MYOM2
rs893871	chr8.2092734.2093206	6.14E-05	ENSG00000036448	MYOM2
rs73169494	chr8.2092734.2093206	4.20E-05	ENSG00000036448	MYOM2
rs731869	chr8.2092734.2093206	5.41E-05	ENSG00000036448	MYOM2
rs2927952	chr8.2092734.2093206	8.04E-05	ENSG00000036448	MYOM2
rs4496990	chr8.2092734.2093206	4.19E-05	ENSG00000036448	MYOM2
rs4496989	chr8.2092734.2093206	4.18E-05	ENSG00000036448	MYOM2
rs4282598	chr8.2092734.2093206	4.19E-05	ENSG00000036448	MYOM2
rs1807127	chr8.2092734.2093206	4.19E-05	ENSG00000036448	MYOM2
rs2581578	chr8.2092734.2093206	4.19E-05	ENSG00000036448	MYOM2
rs2618808	chr8.2092734.2093206	4.19E-05	ENSG00000036448	MYOM2
rs2618806	chr8.2092734.2093206	5.82E-05	ENSG00000036448	MYOM2
rs2581580	chr8.2092734.2093206	4.23E-05	ENSG00000036448	MYOM2
rs2581583	chr8.2092734.2093206	4.20E-05	ENSG00000036448	MYOM2
rs2618804	chr8.2092734.2093206	4.19E-05	ENSG00000036448	MYOM2
rs2581584	chr8.2092734.2093206	4.20E-05	ENSG00000036448	MYOM2
rs7012675	chr8.2092734.2093206	4.19E-05	ENSG00000036448	MYOM2
rs2581588	chr8.2092734.2093206	0.00010466	ENSG00000036448	MYOM2
rs2956890	chr8.2092734.2093206	0.000108546	ENSG00000036448	MYOM2
rs2618821	chr8.2092734.2093206	7.53E-05	ENSG00000036448	MYOM2
rs2618817	chr8.2092734.2093206	7.12E-05	ENSG00000036448	MYOM2
rs2581601	chr8.2092734.2093206	7.82E-05	ENSG00000036448	MYOM2
rs2581600	chr8.2092734.2093206	6.54E-05	ENSG00000036448	MYOM2
rs2581598	chr8.2092734.2093206	6.54E-05	ENSG00000036448	MYOM2
rs6558619	chr8.2092734.2093206	4.22E-05	ENSG00000036448	MYOM2
rs6558621	chr8.2092734.2093206	4.21E-05	ENSG00000036448	MYOM2
rs2618843	chr8.2092734.2093206	5.40E-05	ENSG00000036448	MYOM2
rs2618842	chr8.2092734.2093206	5.40E-05	ENSG00000036448	MYOM2
rs76752433	chr8.2092734.2093206	5.40E-05	ENSG00000036448	MYOM2
rs79787752	chr8.2092734.2093206	5.40E-05	ENSG00000036448	MYOM2
8:2159377_C_G	chr8.2092734.2093206	4.45E-05	ENSG00000036448	MYOM2
rs60304646	chr8.2092734.2093206	5.43E-05	ENSG00000036448	MYOM2
rs62502184	chr8.2092734.2093206	0.000177976	ENSG00000036448	MYOM2
rs1866716	chr8.2066410.2068134	0.000225155	ENSG00000036448	MYOM2
rs7001508	chr8.2066410.2068134	0.001205642	ENSG00000036448	MYOM2
rs12548396	chr8.2066410.2068134	0.001281667	ENSG00000036448	MYOM2
rs34619564	chr8.2066410.2068134	0.000341239	ENSG00000036448	MYOM2
rs10095292	chr8.2066410.2068134	0.000547727	ENSG00000036448	MYOM2
rs11780530	chr8.2066410.2068134	0.000443229	ENSG00000036448	MYOM2
rs6558607	chr8.2066410.2068134	0.000222256	ENSG00000036448	MYOM2
rs6998711	chr8.2066410.2068134	0.000781843	ENSG00000036448	MYOM2
rs6998712	chr8.2066410.2068134	0.000781843	ENSG00000036448	MYOM2
rs2280898	chr8.2066410.2068134	0.000781843	ENSG00000036448	MYOM2
rs12680793	chr8.2066410.2068134	0.000157667	ENSG00000036448	MYOM2
rs73169440	chr8.2066410.2068134	9.22E-05	ENSG00000036448	MYOM2
rs13263371	chr8.2066410.2068134	9.70E-05	ENSG00000036448	MYOM2
rs3779821	chr8.2066410.2068134	9.40E-05	ENSG00000036448	MYOM2
rs3779817	chr8.2066410.2068134	8.88E-05	ENSG00000036448	MYOM2
rs11782581	chr8.2066410.2068134	8.95E-05	ENSG00000036448	MYOM2
rs55996305	chr8.2066410.2068134	8.95E-05	ENSG00000036448	MYOM2
rs56212789	chr8.2066410.2068134	8.95E-05	ENSG00000036448	MYOM2
rs3736659	chr8.2066410.2068134	8.94E-05	ENSG00000036448	MYOM2
rs3779814	chr8.2066410.2068134	0.000656395	ENSG00000036448	MYOM2
rs2280904	chr8.2066410.2068134	9.23E-05	ENSG00000036448	MYOM2
rs17752076	chr8.2066410.2068134	0.000656395	ENSG00000036448	MYOM2
rs35140981	chr8.2066410.2068134	0.000639889	ENSG00000036448	MYOM2
rs35862926	chr8.2066410.2068134	0.000474039	ENSG00000036448	MYOM2
rs10503170	chr8.2066410.2068134	0.000548846	ENSG00000036448	MYOM2
rs1063523	chr8.2066410.2068134	0.000173341	ENSG00000036448	MYOM2
rs3407	chr8.2066410.2068134	8.49E-05	ENSG00000036448	MYOM2
rs11985249	chr8.2066410.2068134	0.000115587	ENSG00000036448	MYOM2
rs35241794	chr8.2066410.2068134	0.000639889	ENSG00000036448	MYOM2
rs4875912	chr8.2066410.2068134	9.17E-05	ENSG00000036448	MYOM2
rs6558610	chr8.2066410.2068134	0.000168336	ENSG00000036448	MYOM2
rs11774909	chr8.2066410.2068134	0.00014491	ENSG00000036448	MYOM2
rs11775646	chr8.2066410.2068134	0.000161406	ENSG00000036448	MYOM2
rs11774937	chr8.2066410.2068134	0.000161406	ENSG00000036448	MYOM2
rs9644319	chr8.2066410.2068134	9.02E-05	ENSG00000036448	MYOM2
rs13264810	chr8.2066410.2068134	0.000573279	ENSG00000036448	MYOM2
rs13267188	chr8.2066410.2068134	0.000573279	ENSG00000036448	MYOM2
rs17752149	chr8.2066410.2068134	0.000573279	ENSG00000036448	MYOM2
rs17684913	chr8.2066410.2068134	0.000573279	ENSG00000036448	MYOM2
rs73169450	chr8.2066410.2068134	0.000186933	ENSG00000036448	MYOM2
rs73169451	chr8.2066410.2068134	0.000573279	ENSG00000036448	MYOM2
rs9314448	chr8.2066410.2068134	0.000116669	ENSG00000036448	MYOM2
rs9314449	chr8.2066410.2068134	0.000116669	ENSG00000036448	MYOM2
rs9314450	chr8.2066410.2068134	0.000107728	ENSG00000036448	MYOM2
rs9314451	chr8.2066410.2068134	0.000116571	ENSG00000036448	MYOM2
rs9314452	chr8.2066410.2068134	0.000142251	ENSG00000036448	MYOM2
rs9314453	chr8.2066410.2068134	0.000114219	ENSG00000036448	MYOM2
rs6986035	chr8.2066410.2068134	0.000117006	ENSG00000036448	MYOM2
rs4529490	chr8.2066410.2068134	0.000103222	ENSG00000036448	MYOM2
rs17684937	chr8.2066410.2068134	0.000195172	ENSG00000036448	MYOM2
rs4258028	chr8.2066410.2068134	9.51E-05	ENSG00000036448	MYOM2
rs17752179	chr8.2066410.2068134	0.000564716	ENSG00000036448	MYOM2
rs4876217	chr8.2066410.2068134	0.000112453	ENSG00000036448	MYOM2
8:2098803_T_A	chr8.2066410.2068134	9.98E-05	ENSG00000036448	MYOM2
rs35077455	chr8.2066410.2068134	0.000573279	ENSG00000036448	MYOM2
rs10091005	chr8.2066410.2068134	9.28E-05	ENSG00000036448	MYOM2
rs10109306	chr8.2066410.2068134	9.28E-05	ENSG00000036448	MYOM2
rs6982291	chr8.2066410.2068134	9.58E-05	ENSG00000036448	MYOM2
rs62501400	chr8.2066410.2068134	0.00010697	ENSG00000036448	MYOM2
rs28891159	chr8.2066410.2068134	0.00017303	ENSG00000036448	MYOM2
rs13271873	chr8.2066410.2068134	0.000166045	ENSG00000036448	MYOM2
rs13272507	chr8.2066410.2068134	0.000193283	ENSG00000036448	MYOM2
rs35651447	chr8.2066410.2068134	0.000110166	ENSG00000036448	MYOM2
rs12542752	chr8.2066410.2068134	0.000110166	ENSG00000036448	MYOM2
rs12542772	chr8.2066410.2068134	0.000110166	ENSG00000036448	MYOM2
rs35402008	chr8.2066410.2068134	0.000193283	ENSG00000036448	MYOM2
rs12543359	chr8.2066410.2068134	9.54E-05	ENSG00000036448	MYOM2
rs7016120	chr8.2066410.2068134	0.000120499	ENSG00000036448	MYOM2
rs11136469	chr8.2066410.2068134	0.000129974	ENSG00000036448	MYOM2
rs62501403	chr8.2066410.2068134	0.000166045	ENSG00000036448	MYOM2
rs11777212	chr8.2066410.2068134	8.97E-05	ENSG00000036448	MYOM2
rs10780157	chr8.2066410.2068134	0.000120499	ENSG00000036448	MYOM2
rs11136470	chr8.2066410.2068134	0.00022716	ENSG00000036448	MYOM2
rs4876215	chr8.2066410.2068134	8.97E-05	ENSG00000036448	MYOM2
rs10099055	chr8.2066410.2068134	0.000193783	ENSG00000036448	MYOM2
rs10099190	chr8.2066410.2068134	0.000120499	ENSG00000036448	MYOM2
rs12679481	chr8.2066410.2068134	8.97E-05	ENSG00000036448	MYOM2
rs10103035	chr8.2066410.2068134	0.000193783	ENSG00000036448	MYOM2
rs12676956	chr8.2066410.2068134	8.79E-05	ENSG00000036448	MYOM2
rs11136471	chr8.2066410.2068134	8.97E-05	ENSG00000036448	MYOM2
rs11136472	chr8.2066410.2068134	8.97E-05	ENSG00000036448	MYOM2
rs11136473	chr8.2066410.2068134	8.97E-05	ENSG00000036448	MYOM2
rs7003590	chr8.2066410.2068134	8.97E-05	ENSG00000036448	MYOM2
rs7007697	chr8.2066410.2068134	9.24E-05	ENSG00000036448	MYOM2
rs7007979	chr8.2066410.2068134	9.42E-05	ENSG00000036448	MYOM2
rs6984285	chr8.2066410.2068134	9.42E-05	ENSG00000036448	MYOM2
rs12547237	chr8.2066410.2068134	9.02E-05	ENSG00000036448	MYOM2
rs6987264	chr8.2066410.2068134	0.000120499	ENSG00000036448	MYOM2
rs7012209	chr8.2066410.2068134	0.000120499	ENSG00000036448	MYOM2
rs6988530	chr8.2066410.2068134	9.42E-05	ENSG00000036448	MYOM2
rs6558611	chr8.2066410.2068134	9.95E-05	ENSG00000036448	MYOM2
rs9314454	chr8.2066410.2068134	9.21E-05	ENSG00000036448	MYOM2
rs1992338	chr8.2066410.2068134	9.21E-05	ENSG00000036448	MYOM2
rs10217026	chr8.2066410.2068134	9.21E-05	ENSG00000036448	MYOM2
rs10217095	chr8.2066410.2068134	9.21E-05	ENSG00000036448	MYOM2
rs1036688	chr8.2066410.2068134	9.09E-05	ENSG00000036448	MYOM2
rs2618852	chr8.2066410.2068134	0.000183828	ENSG00000036448	MYOM2
rs12335189	chr8.2066410.2068134	0.000105713	ENSG00000036448	MYOM2
rs17831846	chr8.2066410.2068134	9.36E-05	ENSG00000036448	MYOM2
rs2618851	chr8.2066410.2068134	9.03E-05	ENSG00000036448	MYOM2
rs2618850	chr8.2066410.2068134	9.03E-05	ENSG00000036448	MYOM2
rs2581569	chr8.2066410.2068134	9.03E-05	ENSG00000036448	MYOM2
rs10112042	chr8.2066410.2068134	9.46E-05	ENSG00000036448	MYOM2
rs10112873	chr8.2066410.2068134	9.46E-05	ENSG00000036448	MYOM2
rs2581570	chr8.2066410.2068134	9.93E-05	ENSG00000036448	MYOM2
rs2581575	chr8.2066410.2068134	9.21E-05	ENSG00000036448	MYOM2
rs10110395	chr8.2066410.2068134	8.84E-05	ENSG00000036448	MYOM2
rs936553	chr8.2066410.2068134	9.21E-05	ENSG00000036448	MYOM2
rs2581577	chr8.2066410.2068134	9.21E-05	ENSG00000036448	MYOM2
rs893870	chr8.2066410.2068134	0.000249897	ENSG00000036448	MYOM2
rs66488068	chr8.2066410.2068134	9.73E-05	ENSG00000036448	MYOM2
rs4991102	chr8.2066410.2068134	0.000154971	ENSG00000036448	MYOM2
rs893871	chr8.2066410.2068134	0.000245627	ENSG00000036448	MYOM2
rs73169494	chr8.2066410.2068134	9.14E-05	ENSG00000036448	MYOM2
rs731869	chr8.2066410.2068134	0.000227976	ENSG00000036448	MYOM2
rs2927952	chr8.2066410.2068134	0.000154971	ENSG00000036448	MYOM2
rs4496990	chr8.2066410.2068134	9.19E-05	ENSG00000036448	MYOM2
rs4496989	chr8.2066410.2068134	9.08E-05	ENSG00000036448	MYOM2
rs4282598	chr8.2066410.2068134	9.19E-05	ENSG00000036448	MYOM2
rs1807127	chr8.2066410.2068134	9.38E-05	ENSG00000036448	MYOM2
rs2581578	chr8.2066410.2068134	9.19E-05	ENSG00000036448	MYOM2
rs2618808	chr8.2066410.2068134	9.19E-05	ENSG00000036448	MYOM2
rs2618806	chr8.2066410.2068134	0.000274137	ENSG00000036448	MYOM2
rs2581580	chr8.2066410.2068134	9.34E-05	ENSG00000036448	MYOM2
rs2581583	chr8.2066410.2068134	9.42E-05	ENSG00000036448	MYOM2
rs2618804	chr8.2066410.2068134	9.20E-05	ENSG00000036448	MYOM2
rs2581584	chr8.2066410.2068134	9.13E-05	ENSG00000036448	MYOM2
rs7012675	chr8.2066410.2068134	9.20E-05	ENSG00000036448	MYOM2
rs2581588	chr8.2066410.2068134	0.000133398	ENSG00000036448	MYOM2
rs2956890	chr8.2066410.2068134	0.000120974	ENSG00000036448	MYOM2
rs2618821	chr8.2066410.2068134	0.000129496	ENSG00000036448	MYOM2
rs2618817	chr8.2066410.2068134	0.000133948	ENSG00000036448	MYOM2
rs2581601	chr8.2066410.2068134	0.000117714	ENSG00000036448	MYOM2
rs2581600	chr8.2066410.2068134	0.000104733	ENSG00000036448	MYOM2
rs2581598	chr8.2066410.2068134	9.25E-05	ENSG00000036448	MYOM2
rs6558619	chr8.2066410.2068134	8.92E-05	ENSG00000036448	MYOM2
rs6558621	chr8.2066410.2068134	8.93E-05	ENSG00000036448	MYOM2
rs2618843	chr8.2066410.2068134	8.88E-05	ENSG00000036448	MYOM2
rs2618842	chr8.2066410.2068134	8.88E-05	ENSG00000036448	MYOM2
rs76752433	chr8.2066410.2068134	8.88E-05	ENSG00000036448	MYOM2
rs79787752	chr8.2066410.2068134	8.88E-05	ENSG00000036448	MYOM2
8:2159377_C_G	chr8.2066410.2068134	9.84E-05	ENSG00000036448	MYOM2
rs60304646	chr8.2066410.2068134	8.93E-05	ENSG00000036448	MYOM2
rs62502184	chr8.2066410.2068134	9.01E-05	ENSG00000036448	MYOM2
rs1866716	chr8.2043611.2043962	4.68E-05	ENSG00000036448	MYOM2
rs7001508	chr8.2043611.2043962	4.51E-05	ENSG00000036448	MYOM2
rs12548396	chr8.2043611.2043962	4.48E-05	ENSG00000036448	MYOM2
rs34619564	chr8.2043611.2043962	3.79E-05	ENSG00000036448	MYOM2
rs10095292	chr8.2043611.2043962	4.30E-05	ENSG00000036448	MYOM2
rs11780530	chr8.2043611.2043962	3.79E-05	ENSG00000036448	MYOM2
rs6558607	chr8.2043611.2043962	3.78E-05	ENSG00000036448	MYOM2
rs6998711	chr8.2043611.2043962	3.86E-05	ENSG00000036448	MYOM2
rs6998712	chr8.2043611.2043962	3.86E-05	ENSG00000036448	MYOM2
rs2280898	chr8.2043611.2043962	3.86E-05	ENSG00000036448	MYOM2
rs12680793	chr8.2043611.2043962	3.80E-05	ENSG00000036448	MYOM2
rs73169440	chr8.2043611.2043962	4.03E-05	ENSG00000036448	MYOM2
rs13263371	chr8.2043611.2043962	6.67E-05	ENSG00000036448	MYOM2
rs3779821	chr8.2043611.2043962	5.24E-05	ENSG00000036448	MYOM2
rs3779817	chr8.2043611.2043962	4.90E-05	ENSG00000036448	MYOM2
rs11782581	chr8.2043611.2043962	4.44E-05	ENSG00000036448	MYOM2
rs55996305	chr8.2043611.2043962	4.44E-05	ENSG00000036448	MYOM2
rs56212789	chr8.2043611.2043962	4.44E-05	ENSG00000036448	MYOM2
rs3736659	chr8.2043611.2043962	4.48E-05	ENSG00000036448	MYOM2
rs3779814	chr8.2043611.2043962	5.67E-05	ENSG00000036448	MYOM2
rs2280904	chr8.2043611.2043962	5.07E-05	ENSG00000036448	MYOM2
rs17752076	chr8.2043611.2043962	5.67E-05	ENSG00000036448	MYOM2
rs35140981	chr8.2043611.2043962	5.67E-05	ENSG00000036448	MYOM2
rs35862926	chr8.2043611.2043962	4.85E-05	ENSG00000036448	MYOM2
rs10503170	chr8.2043611.2043962	4.64E-05	ENSG00000036448	MYOM2
rs1063523	chr8.2043611.2043962	3.87E-05	ENSG00000036448	MYOM2
rs3407	chr8.2043611.2043962	5.68E-05	ENSG00000036448	MYOM2
rs11985249	chr8.2043611.2043962	3.83E-05	ENSG00000036448	MYOM2
rs35241794	chr8.2043611.2043962	5.67E-05	ENSG00000036448	MYOM2
rs4875912	chr8.2043611.2043962	5.19E-05	ENSG00000036448	MYOM2
rs6558610	chr8.2043611.2043962	5.17E-05	ENSG00000036448	MYOM2
rs11774909	chr8.2043611.2043962	4.86E-05	ENSG00000036448	MYOM2
rs11775646	chr8.2043611.2043962	4.65E-05	ENSG00000036448	MYOM2
rs11774937	chr8.2043611.2043962	4.65E-05	ENSG00000036448	MYOM2
rs9644319	chr8.2043611.2043962	4.50E-05	ENSG00000036448	MYOM2
rs13264810	chr8.2043611.2043962	5.31E-05	ENSG00000036448	MYOM2
rs13267188	chr8.2043611.2043962	5.31E-05	ENSG00000036448	MYOM2
rs17752149	chr8.2043611.2043962	5.31E-05	ENSG00000036448	MYOM2
rs17684913	chr8.2043611.2043962	5.31E-05	ENSG00000036448	MYOM2
rs73169450	chr8.2043611.2043962	3.78E-05	ENSG00000036448	MYOM2
rs73169451	chr8.2043611.2043962	5.31E-05	ENSG00000036448	MYOM2
rs9314448	chr8.2043611.2043962	5.52E-05	ENSG00000036448	MYOM2
rs9314449	chr8.2043611.2043962	5.52E-05	ENSG00000036448	MYOM2
rs9314450	chr8.2043611.2043962	3.90E-05	ENSG00000036448	MYOM2
rs9314451	chr8.2043611.2043962	5.49E-05	ENSG00000036448	MYOM2
rs9314452	chr8.2043611.2043962	5.30E-05	ENSG00000036448	MYOM2
rs9314453	chr8.2043611.2043962	3.86E-05	ENSG00000036448	MYOM2
rs6986035	chr8.2043611.2043962	4.26E-05	ENSG00000036448	MYOM2
rs4529490	chr8.2043611.2043962	5.10E-05	ENSG00000036448	MYOM2
rs17684937	chr8.2043611.2043962	3.82E-05	ENSG00000036448	MYOM2
rs4258028	chr8.2043611.2043962	5.52E-05	ENSG00000036448	MYOM2
rs17752179	chr8.2043611.2043962	4.20E-05	ENSG00000036448	MYOM2
rs4876217	chr8.2043611.2043962	4.26E-05	ENSG00000036448	MYOM2
8:2098803_T_A	chr8.2043611.2043962	5.51E-05	ENSG00000036448	MYOM2
rs35077455	chr8.2043611.2043962	5.31E-05	ENSG00000036448	MYOM2
rs10091005	chr8.2043611.2043962	4.66E-05	ENSG00000036448	MYOM2
rs10109306	chr8.2043611.2043962	4.66E-05	ENSG00000036448	MYOM2
rs6982291	chr8.2043611.2043962	3.79E-05	ENSG00000036448	MYOM2
rs62501400	chr8.2043611.2043962	5.32E-05	ENSG00000036448	MYOM2
rs28891159	chr8.2043611.2043962	4.40E-05	ENSG00000036448	MYOM2
rs13271873	chr8.2043611.2043962	3.83E-05	ENSG00000036448	MYOM2
rs13272507	chr8.2043611.2043962	3.80E-05	ENSG00000036448	MYOM2
rs35651447	chr8.2043611.2043962	5.87E-05	ENSG00000036448	MYOM2
rs12542752	chr8.2043611.2043962	5.87E-05	ENSG00000036448	MYOM2
rs12542772	chr8.2043611.2043962	5.87E-05	ENSG00000036448	MYOM2
rs35402008	chr8.2043611.2043962	3.80E-05	ENSG00000036448	MYOM2
rs12543359	chr8.2043611.2043962	5.54E-05	ENSG00000036448	MYOM2
rs7016120	chr8.2043611.2043962	4.49E-05	ENSG00000036448	MYOM2
rs11136469	chr8.2043611.2043962	4.62E-05	ENSG00000036448	MYOM2
rs62501403	chr8.2043611.2043962	3.83E-05	ENSG00000036448	MYOM2
rs11777212	chr8.2043611.2043962	5.81E-05	ENSG00000036448	MYOM2
rs10780157	chr8.2043611.2043962	4.49E-05	ENSG00000036448	MYOM2
rs11136470	chr8.2043611.2043962	3.81E-05	ENSG00000036448	MYOM2
rs4876215	chr8.2043611.2043962	5.81E-05	ENSG00000036448	MYOM2
rs10099055	chr8.2043611.2043962	3.81E-05	ENSG00000036448	MYOM2
rs10099190	chr8.2043611.2043962	4.49E-05	ENSG00000036448	MYOM2
rs12679481	chr8.2043611.2043962	5.81E-05	ENSG00000036448	MYOM2
rs10103035	chr8.2043611.2043962	3.81E-05	ENSG00000036448	MYOM2
rs12676956	chr8.2043611.2043962	5.25E-05	ENSG00000036448	MYOM2
rs11136471	chr8.2043611.2043962	5.10E-05	ENSG00000036448	MYOM2
rs11136472	chr8.2043611.2043962	5.81E-05	ENSG00000036448	MYOM2
rs11136473	chr8.2043611.2043962	5.81E-05	ENSG00000036448	MYOM2
rs7003590	chr8.2043611.2043962	5.81E-05	ENSG00000036448	MYOM2
rs7007697	chr8.2043611.2043962	4.72E-05	ENSG00000036448	MYOM2
rs7007979	chr8.2043611.2043962	5.83E-05	ENSG00000036448	MYOM2
rs6984285	chr8.2043611.2043962	5.83E-05	ENSG00000036448	MYOM2
rs12547237	chr8.2043611.2043962	5.18E-05	ENSG00000036448	MYOM2
rs6987264	chr8.2043611.2043962	4.49E-05	ENSG00000036448	MYOM2
rs7012209	chr8.2043611.2043962	4.49E-05	ENSG00000036448	MYOM2
rs6988530	chr8.2043611.2043962	5.83E-05	ENSG00000036448	MYOM2
rs6558611	chr8.2043611.2043962	4.20E-05	ENSG00000036448	MYOM2
rs9314454	chr8.2043611.2043962	0.00012259	ENSG00000036448	MYOM2
rs1992338	chr8.2043611.2043962	0.00012259	ENSG00000036448	MYOM2
rs10217026	chr8.2043611.2043962	0.00012259	ENSG00000036448	MYOM2
rs10217095	chr8.2043611.2043962	0.00012259	ENSG00000036448	MYOM2
rs1036688	chr8.2043611.2043962	0.000121023	ENSG00000036448	MYOM2
rs2618852	chr8.2043611.2043962	6.19E-05	ENSG00000036448	MYOM2
rs12335189	chr8.2043611.2043962	6.12E-05	ENSG00000036448	MYOM2
rs17831846	chr8.2043611.2043962	7.12E-05	ENSG00000036448	MYOM2
rs2618851	chr8.2043611.2043962	3.91E-05	ENSG00000036448	MYOM2
rs2618850	chr8.2043611.2043962	3.91E-05	ENSG00000036448	MYOM2
rs2581569	chr8.2043611.2043962	3.91E-05	ENSG00000036448	MYOM2
rs10112042	chr8.2043611.2043962	5.25E-05	ENSG00000036448	MYOM2
rs10112873	chr8.2043611.2043962	5.25E-05	ENSG00000036448	MYOM2
rs2581570	chr8.2043611.2043962	3.96E-05	ENSG00000036448	MYOM2
rs2581575	chr8.2043611.2043962	3.86E-05	ENSG00000036448	MYOM2
rs10110395	chr8.2043611.2043962	6.63E-05	ENSG00000036448	MYOM2
rs936553	chr8.2043611.2043962	3.86E-05	ENSG00000036448	MYOM2
rs2581577	chr8.2043611.2043962	3.86E-05	ENSG00000036448	MYOM2
rs893870	chr8.2043611.2043962	4.16E-05	ENSG00000036448	MYOM2
rs66488068	chr8.2043611.2043962	3.89E-05	ENSG00000036448	MYOM2
rs4991102	chr8.2043611.2043962	5.65E-05	ENSG00000036448	MYOM2
rs893871	chr8.2043611.2043962	3.80E-05	ENSG00000036448	MYOM2
rs73169494	chr8.2043611.2043962	4.77E-05	ENSG00000036448	MYOM2
rs731869	chr8.2043611.2043962	4.42E-05	ENSG00000036448	MYOM2
rs2927952	chr8.2043611.2043962	5.65E-05	ENSG00000036448	MYOM2
rs4496990	chr8.2043611.2043962	3.78E-05	ENSG00000036448	MYOM2
rs4496989	chr8.2043611.2043962	3.78E-05	ENSG00000036448	MYOM2
rs4282598	chr8.2043611.2043962	3.78E-05	ENSG00000036448	MYOM2
rs1807127	chr8.2043611.2043962	3.79E-05	ENSG00000036448	MYOM2
rs2581578	chr8.2043611.2043962	3.78E-05	ENSG00000036448	MYOM2
rs2618808	chr8.2043611.2043962	3.78E-05	ENSG00000036448	MYOM2
rs2618806	chr8.2043611.2043962	3.78E-05	ENSG00000036448	MYOM2
rs2581580	chr8.2043611.2043962	3.78E-05	ENSG00000036448	MYOM2
rs2581583	chr8.2043611.2043962	3.79E-05	ENSG00000036448	MYOM2
rs2618804	chr8.2043611.2043962	3.78E-05	ENSG00000036448	MYOM2
rs2581584	chr8.2043611.2043962	3.78E-05	ENSG00000036448	MYOM2
rs7012675	chr8.2043611.2043962	3.78E-05	ENSG00000036448	MYOM2
rs2581588	chr8.2043611.2043962	5.53E-05	ENSG00000036448	MYOM2
rs2956890	chr8.2043611.2043962	5.70E-05	ENSG00000036448	MYOM2
rs2618821	chr8.2043611.2043962	3.80E-05	ENSG00000036448	MYOM2
rs2618817	chr8.2043611.2043962	3.93E-05	ENSG00000036448	MYOM2
rs2581601	chr8.2043611.2043962	4.33E-05	ENSG00000036448	MYOM2
rs2581600	chr8.2043611.2043962	3.94E-05	ENSG00000036448	MYOM2
rs2581598	chr8.2043611.2043962	3.94E-05	ENSG00000036448	MYOM2
rs6558619	chr8.2043611.2043962	3.78E-05	ENSG00000036448	MYOM2
rs6558621	chr8.2043611.2043962	3.79E-05	ENSG00000036448	MYOM2
rs2618843	chr8.2043611.2043962	3.80E-05	ENSG00000036448	MYOM2
rs2618842	chr8.2043611.2043962	3.80E-05	ENSG00000036448	MYOM2
rs76752433	chr8.2043611.2043962	3.80E-05	ENSG00000036448	MYOM2
rs79787752	chr8.2043611.2043962	3.80E-05	ENSG00000036448	MYOM2
8:2159377_C_G	chr8.2043611.2043962	3.90E-05	ENSG00000036448	MYOM2
rs60304646	chr8.2043611.2043962	4.05E-05	ENSG00000036448	MYOM2
rs62502184	chr8.2043611.2043962	5.17E-05	ENSG00000036448	MYOM2
rs8014986	chr14.99731101.99733446	0.105392861	ENSG00000036530	CYP46A1
rs2146238	chr14.99731101.99733446	0.126631763	ENSG00000036530	CYP46A1
rs4905882	chr14.99731101.99733446	0.114693194	ENSG00000036530	CYP46A1
rs11624593	chr14.99731101.99733446	0.117447473	ENSG00000036530	CYP46A1
rs12435858	chr14.99731101.99733446	0.12310751	ENSG00000036530	CYP46A1
rs8014986	chr14.99644145.99645226	0.023716709	ENSG00000036530	CYP46A1
rs2146238	chr14.99644145.99645226	0.026564929	ENSG00000036530	CYP46A1
rs4905882	chr14.99644145.99645226	0.020499281	ENSG00000036530	CYP46A1
rs11624593	chr14.99644145.99645226	0.02114086	ENSG00000036530	CYP46A1
rs12435858	chr14.99644145.99645226	0.025285253	ENSG00000036530	CYP46A1
rs8014986	chr14.99696008.99699143	0.009560968	ENSG00000036530	CYP46A1
rs2146238	chr14.99696008.99699143	0.00981086	ENSG00000036530	CYP46A1
rs4905882	chr14.99696008.99699143	0.009574312	ENSG00000036530	CYP46A1
rs11624593	chr14.99696008.99699143	0.00956007	ENSG00000036530	CYP46A1
rs12435858	chr14.99696008.99699143	0.009813225	ENSG00000036530	CYP46A1
rs8014986	chr14.99707596.99707878	0.030445305	ENSG00000036530	CYP46A1
rs2146238	chr14.99707596.99707878	0.054076605	ENSG00000036530	CYP46A1
rs4905882	chr14.99707596.99707878	0.054157594	ENSG00000036530	CYP46A1
rs11624593	chr14.99707596.99707878	0.055462194	ENSG00000036530	CYP46A1
rs12435858	chr14.99707596.99707878	0.053059035	ENSG00000036530	CYP46A1
rs10469298	chr19.49892922.49893971	0.473380397	ENSG00000039650	PNKP
rs669591	chr19.49892922.49893971	0.127293755	ENSG00000039650	PNKP
rs588973	chr19.49892922.49893971	0.127293755	ENSG00000039650	PNKP
rs10469298	chr19.49850918.49851259	0.032667274	ENSG00000039650	PNKP
rs669591	chr19.49850918.49851259	0.035262796	ENSG00000039650	PNKP
rs588973	chr19.49850918.49851259	0.035262796	ENSG00000039650	PNKP
rs10469298	chr19.49841642.49843709	0.025718252	ENSG00000039650	PNKP
rs669591	chr19.49841642.49843709	0.024510348	ENSG00000039650	PNKP
rs588973	chr19.49841642.49843709	0.024510348	ENSG00000039650	PNKP
rs10469298	chr19.49907248.49907401	0.032262326	ENSG00000039650	PNKP
rs669591	chr19.49907248.49907401	0.030918977	ENSG00000039650	PNKP
rs588973	chr19.49907248.49907401	0.030918977	ENSG00000039650	PNKP
rs113640400	chr5.169579550.169581427	0.006211775	ENSG00000040275	SPDL1
rs149742743	chr5.169579550.169581427	0.005808445	ENSG00000040275	SPDL1
rs111755696	chr5.169579550.169581427	0.005808445	ENSG00000040275	SPDL1
rs111236674	chr5.169579550.169581427	0.005808445	ENSG00000040275	SPDL1
rs78118189	chr5.169579550.169581427	0.005808445	ENSG00000040275	SPDL1
rs112292351	chr5.169579550.169581427	0.005808445	ENSG00000040275	SPDL1
rs17557576	chr5.169579550.169581427	0.002397937	ENSG00000040275	SPDL1
rs185809234	chr5.169579550.169581427	0.002397937	ENSG00000040275	SPDL1
rs150013792	chr5.169579550.169581427	0.002397937	ENSG00000040275	SPDL1
rs113283628	chr5.169579550.169581427	0.002397937	ENSG00000040275	SPDL1
rs112294415	chr5.169579550.169581427	0.002397937	ENSG00000040275	SPDL1
rs113455773	chr5.169579550.169581427	0.002397937	ENSG00000040275	SPDL1
rs146963156	chr5.169579550.169581427	0.002397937	ENSG00000040275	SPDL1
rs79102388	chr5.169579550.169581427	0.002397937	ENSG00000040275	SPDL1
rs17071343	chr5.169579550.169581427	0.002397937	ENSG00000040275	SPDL1
rs17643909	chr5.169579550.169581427	0.002397937	ENSG00000040275	SPDL1
rs17643929	chr5.169579550.169581427	0.002397937	ENSG00000040275	SPDL1
rs112467094	chr5.169579550.169581427	0.002397937	ENSG00000040275	SPDL1
rs111367611	chr5.169579550.169581427	0.002397937	ENSG00000040275	SPDL1
rs79379486	chr5.169579550.169581427	0.002397937	ENSG00000040275	SPDL1
rs76632280	chr5.169579550.169581427	0.002397937	ENSG00000040275	SPDL1
rs78804079	chr5.169579550.169581427	0.006061302	ENSG00000040275	SPDL1
rs112869618	chr5.169579550.169581427	0.006061302	ENSG00000040275	SPDL1
rs75599337	chr5.169579550.169581427	0.006061302	ENSG00000040275	SPDL1
rs17557864	chr5.169579550.169581427	0.002397937	ENSG00000040275	SPDL1
rs17071366	chr5.169579550.169581427	0.006061302	ENSG00000040275	SPDL1
rs17071370	chr5.169579550.169581427	0.006061302	ENSG00000040275	SPDL1
rs74857389	chr5.169579550.169581427	0.006061302	ENSG00000040275	SPDL1
rs17644097	chr5.169579550.169581427	0.002397937	ENSG00000040275	SPDL1
rs79043940	chr5.169579550.169581427	0.006061302	ENSG00000040275	SPDL1
rs141105578	chr5.169579550.169581427	0.002397937	ENSG00000040275	SPDL1
rs17557919	chr5.169579550.169581427	0.002397937	ENSG00000040275	SPDL1
rs111969313	chr5.169579550.169581427	0.006061302	ENSG00000040275	SPDL1
rs113508315	chr5.169579550.169581427	0.006061302	ENSG00000040275	SPDL1
rs59003857	chr5.169579550.169581427	0.006061302	ENSG00000040275	SPDL1
rs79418643	chr5.169579550.169581427	0.006061302	ENSG00000040275	SPDL1
rs17071396	chr5.169579550.169581427	0.006061302	ENSG00000040275	SPDL1
rs17557940	chr5.169579550.169581427	0.006061302	ENSG00000040275	SPDL1
rs73310445	chr5.169579550.169581427	0.006061302	ENSG00000040275	SPDL1
rs17557989	chr5.169579550.169581427	0.002397937	ENSG00000040275	SPDL1
rs17558003	chr5.169579550.169581427	0.002397937	ENSG00000040275	SPDL1
rs10516066	chr5.169579550.169581427	0.002397937	ENSG00000040275	SPDL1
rs17071447	chr5.169579550.169581427	0.002397937	ENSG00000040275	SPDL1
rs17644331	chr5.169579550.169581427	0.002397937	ENSG00000040275	SPDL1
rs17644394	chr5.169579550.169581427	0.002775532	ENSG00000040275	SPDL1
rs76348272	chr5.169579550.169581427	0.002397937	ENSG00000040275	SPDL1
rs113199261	chr5.169579550.169581427	0.002397937	ENSG00000040275	SPDL1
rs112766919	chr5.169579550.169581427	0.002397937	ENSG00000040275	SPDL1
rs10061474	chr5.169579550.169581427	0.0029162	ENSG00000040275	SPDL1
rs10076522	chr5.169579550.169581427	0.006061302	ENSG00000040275	SPDL1
rs77821604	chr5.169579550.169581427	0.002397937	ENSG00000040275	SPDL1
rs61392500	chr5.169579550.169581427	0.002775532	ENSG00000040275	SPDL1
rs73312479	chr5.169579550.169581427	0.002775532	ENSG00000040275	SPDL1
rs112489804	chr5.169579550.169581427	0.002775532	ENSG00000040275	SPDL1
rs73312482	chr5.169579550.169581427	0.002775532	ENSG00000040275	SPDL1
rs17644417	chr5.169579550.169581427	0.002775532	ENSG00000040275	SPDL1
rs11134584	chr5.169579550.169581427	0.002775532	ENSG00000040275	SPDL1
rs113674713	chr5.169579550.169581427	0.002775532	ENSG00000040275	SPDL1
rs113373979	chr5.169579550.169581427	0.002775532	ENSG00000040275	SPDL1
rs112486647	chr5.169579550.169581427	0.002775532	ENSG00000040275	SPDL1
rs73312488	chr5.169579550.169581427	0.002775532	ENSG00000040275	SPDL1
rs75149952	chr5.169579550.169581427	0.002397937	ENSG00000040275	SPDL1
rs73312490	chr5.169579550.169581427	0.002775532	ENSG00000040275	SPDL1
rs112046719	chr5.169579550.169581427	0.002775532	ENSG00000040275	SPDL1
rs17558310	chr5.169579550.169581427	0.002775532	ENSG00000040275	SPDL1
rs113174701	chr5.169579550.169581427	0.002775532	ENSG00000040275	SPDL1
rs73312497	chr5.169579550.169581427	0.002775532	ENSG00000040275	SPDL1
rs73312501	chr5.169579550.169581427	0.002775532	ENSG00000040275	SPDL1
rs73314505	chr5.169579550.169581427	0.002775532	ENSG00000040275	SPDL1
rs111615255	chr5.169579550.169581427	0.002775532	ENSG00000040275	SPDL1
5:169012323_A_C	chr5.169579550.169581427	0.002775532	ENSG00000040275	SPDL1
rs73314512	chr5.169579550.169581427	0.002775532	ENSG00000040275	SPDL1
rs73314514	chr5.169579550.169581427	0.002775532	ENSG00000040275	SPDL1
rs17644451	chr5.169579550.169581427	0.002775532	ENSG00000040275	SPDL1
rs73314520	chr5.169579550.169581427	0.002775532	ENSG00000040275	SPDL1
rs73314525	chr5.169579550.169581427	0.002775532	ENSG00000040275	SPDL1
rs17558380	chr5.169579550.169581427	0.002940202	ENSG00000040275	SPDL1
rs113184661	chr5.169579550.169581427	0.002397937	ENSG00000040275	SPDL1
rs78116153	chr5.169579550.169581427	0.002775532	ENSG00000040275	SPDL1
rs10516067	chr5.169579550.169581427	0.002397937	ENSG00000040275	SPDL1
rs17558484	chr5.169579550.169581427	0.002397937	ENSG00000040275	SPDL1
rs17644624	chr5.169579550.169581427	0.002397937	ENSG00000040275	SPDL1
rs113424535	chr5.169579550.169581427	0.002397937	ENSG00000040275	SPDL1
rs17644660	chr5.169579550.169581427	0.002397937	ENSG00000040275	SPDL1
rs17558610	chr5.169579550.169581427	0.002397937	ENSG00000040275	SPDL1
rs111975004	chr5.169579550.169581427	0.002397937	ENSG00000040275	SPDL1
rs113640400	chr5.169603784.169604328	0.002687531	ENSG00000040275	SPDL1
rs149742743	chr5.169603784.169604328	0.002614448	ENSG00000040275	SPDL1
rs111755696	chr5.169603784.169604328	0.002614448	ENSG00000040275	SPDL1
rs111236674	chr5.169603784.169604328	0.002614448	ENSG00000040275	SPDL1
rs78118189	chr5.169603784.169604328	0.002614448	ENSG00000040275	SPDL1
rs112292351	chr5.169603784.169604328	0.002614448	ENSG00000040275	SPDL1
rs17557576	chr5.169603784.169604328	0.001501984	ENSG00000040275	SPDL1
rs185809234	chr5.169603784.169604328	0.001501984	ENSG00000040275	SPDL1
rs150013792	chr5.169603784.169604328	0.001501984	ENSG00000040275	SPDL1
rs113283628	chr5.169603784.169604328	0.001501984	ENSG00000040275	SPDL1
rs112294415	chr5.169603784.169604328	0.001501984	ENSG00000040275	SPDL1
rs113455773	chr5.169603784.169604328	0.001501984	ENSG00000040275	SPDL1
rs146963156	chr5.169603784.169604328	0.001501984	ENSG00000040275	SPDL1
rs79102388	chr5.169603784.169604328	0.001501984	ENSG00000040275	SPDL1
rs17071343	chr5.169603784.169604328	0.001501984	ENSG00000040275	SPDL1
rs17643909	chr5.169603784.169604328	0.001501984	ENSG00000040275	SPDL1
rs17643929	chr5.169603784.169604328	0.001501984	ENSG00000040275	SPDL1
rs112467094	chr5.169603784.169604328	0.001501984	ENSG00000040275	SPDL1
rs111367611	chr5.169603784.169604328	0.001501984	ENSG00000040275	SPDL1
rs79379486	chr5.169603784.169604328	0.001501984	ENSG00000040275	SPDL1
rs76632280	chr5.169603784.169604328	0.001501984	ENSG00000040275	SPDL1
rs78804079	chr5.169603784.169604328	0.001256311	ENSG00000040275	SPDL1
rs112869618	chr5.169603784.169604328	0.001256311	ENSG00000040275	SPDL1
rs75599337	chr5.169603784.169604328	0.001256311	ENSG00000040275	SPDL1
rs17557864	chr5.169603784.169604328	0.001501984	ENSG00000040275	SPDL1
rs17071366	chr5.169603784.169604328	0.001256311	ENSG00000040275	SPDL1
rs17071370	chr5.169603784.169604328	0.001256311	ENSG00000040275	SPDL1
rs74857389	chr5.169603784.169604328	0.001256311	ENSG00000040275	SPDL1
rs17644097	chr5.169603784.169604328	0.001501984	ENSG00000040275	SPDL1
rs79043940	chr5.169603784.169604328	0.001256311	ENSG00000040275	SPDL1
rs141105578	chr5.169603784.169604328	0.001501984	ENSG00000040275	SPDL1
rs17557919	chr5.169603784.169604328	0.001501984	ENSG00000040275	SPDL1
rs111969313	chr5.169603784.169604328	0.001256311	ENSG00000040275	SPDL1
rs113508315	chr5.169603784.169604328	0.001256311	ENSG00000040275	SPDL1
rs59003857	chr5.169603784.169604328	0.001256311	ENSG00000040275	SPDL1
rs79418643	chr5.169603784.169604328	0.001256311	ENSG00000040275	SPDL1
rs17071396	chr5.169603784.169604328	0.001256311	ENSG00000040275	SPDL1
rs17557940	chr5.169603784.169604328	0.001256311	ENSG00000040275	SPDL1
rs73310445	chr5.169603784.169604328	0.001256311	ENSG00000040275	SPDL1
rs17557989	chr5.169603784.169604328	0.001501984	ENSG00000040275	SPDL1
rs17558003	chr5.169603784.169604328	0.001501984	ENSG00000040275	SPDL1
rs10516066	chr5.169603784.169604328	0.001501984	ENSG00000040275	SPDL1
rs17071447	chr5.169603784.169604328	0.001501984	ENSG00000040275	SPDL1
rs17644331	chr5.169603784.169604328	0.001501984	ENSG00000040275	SPDL1
rs17644394	chr5.169603784.169604328	0.001358224	ENSG00000040275	SPDL1
rs76348272	chr5.169603784.169604328	0.001501984	ENSG00000040275	SPDL1
rs113199261	chr5.169603784.169604328	0.001501984	ENSG00000040275	SPDL1
rs112766919	chr5.169603784.169604328	0.001501984	ENSG00000040275	SPDL1
rs10061474	chr5.169603784.169604328	0.000930191	ENSG00000040275	SPDL1
rs10076522	chr5.169603784.169604328	0.001256311	ENSG00000040275	SPDL1
rs77821604	chr5.169603784.169604328	0.001501984	ENSG00000040275	SPDL1
rs61392500	chr5.169603784.169604328	0.001358224	ENSG00000040275	SPDL1
rs73312479	chr5.169603784.169604328	0.001358224	ENSG00000040275	SPDL1
rs112489804	chr5.169603784.169604328	0.001358224	ENSG00000040275	SPDL1
rs73312482	chr5.169603784.169604328	0.001358224	ENSG00000040275	SPDL1
rs17644417	chr5.169603784.169604328	0.001358224	ENSG00000040275	SPDL1
rs11134584	chr5.169603784.169604328	0.001358224	ENSG00000040275	SPDL1
rs113674713	chr5.169603784.169604328	0.001358224	ENSG00000040275	SPDL1
rs113373979	chr5.169603784.169604328	0.001358224	ENSG00000040275	SPDL1
rs112486647	chr5.169603784.169604328	0.001358224	ENSG00000040275	SPDL1
rs73312488	chr5.169603784.169604328	0.001358224	ENSG00000040275	SPDL1
rs75149952	chr5.169603784.169604328	0.001501984	ENSG00000040275	SPDL1
rs73312490	chr5.169603784.169604328	0.001358224	ENSG00000040275	SPDL1
rs112046719	chr5.169603784.169604328	0.001358224	ENSG00000040275	SPDL1
rs17558310	chr5.169603784.169604328	0.001358224	ENSG00000040275	SPDL1
rs113174701	chr5.169603784.169604328	0.001358224	ENSG00000040275	SPDL1
rs73312497	chr5.169603784.169604328	0.001358224	ENSG00000040275	SPDL1
rs73312501	chr5.169603784.169604328	0.001358224	ENSG00000040275	SPDL1
rs73314505	chr5.169603784.169604328	0.001358224	ENSG00000040275	SPDL1
rs111615255	chr5.169603784.169604328	0.001358224	ENSG00000040275	SPDL1
5:169012323_A_C	chr5.169603784.169604328	0.001358224	ENSG00000040275	SPDL1
rs73314512	chr5.169603784.169604328	0.001358224	ENSG00000040275	SPDL1
rs73314514	chr5.169603784.169604328	0.001358224	ENSG00000040275	SPDL1
rs17644451	chr5.169603784.169604328	0.001358224	ENSG00000040275	SPDL1
rs73314520	chr5.169603784.169604328	0.001358224	ENSG00000040275	SPDL1
rs73314525	chr5.169603784.169604328	0.001358224	ENSG00000040275	SPDL1
rs17558380	chr5.169603784.169604328	0.001933368	ENSG00000040275	SPDL1
rs113184661	chr5.169603784.169604328	0.001501984	ENSG00000040275	SPDL1
rs78116153	chr5.169603784.169604328	0.001358224	ENSG00000040275	SPDL1
rs10516067	chr5.169603784.169604328	0.001501984	ENSG00000040275	SPDL1
rs17558484	chr5.169603784.169604328	0.001501984	ENSG00000040275	SPDL1
rs17644624	chr5.169603784.169604328	0.001501984	ENSG00000040275	SPDL1
rs113424535	chr5.169603784.169604328	0.001501984	ENSG00000040275	SPDL1
rs17644660	chr5.169603784.169604328	0.001501984	ENSG00000040275	SPDL1
rs17558610	chr5.169603784.169604328	0.001501984	ENSG00000040275	SPDL1
rs111975004	chr5.169603784.169604328	0.001501984	ENSG00000040275	SPDL1
rs113640400	chr5.169533765.169534236	0.000656119	ENSG00000040275	SPDL1
rs149742743	chr5.169533765.169534236	0.000661269	ENSG00000040275	SPDL1
rs111755696	chr5.169533765.169534236	0.000661269	ENSG00000040275	SPDL1
rs111236674	chr5.169533765.169534236	0.000661269	ENSG00000040275	SPDL1
rs78118189	chr5.169533765.169534236	0.000661269	ENSG00000040275	SPDL1
rs112292351	chr5.169533765.169534236	0.000661269	ENSG00000040275	SPDL1
rs17557576	chr5.169533765.169534236	0.000892745	ENSG00000040275	SPDL1
rs185809234	chr5.169533765.169534236	0.000892745	ENSG00000040275	SPDL1
rs150013792	chr5.169533765.169534236	0.000892745	ENSG00000040275	SPDL1
rs113283628	chr5.169533765.169534236	0.000892745	ENSG00000040275	SPDL1
rs112294415	chr5.169533765.169534236	0.000892745	ENSG00000040275	SPDL1
rs113455773	chr5.169533765.169534236	0.000892745	ENSG00000040275	SPDL1
rs146963156	chr5.169533765.169534236	0.000892745	ENSG00000040275	SPDL1
rs79102388	chr5.169533765.169534236	0.000892745	ENSG00000040275	SPDL1
rs17071343	chr5.169533765.169534236	0.000892745	ENSG00000040275	SPDL1
rs17643909	chr5.169533765.169534236	0.000892745	ENSG00000040275	SPDL1
rs17643929	chr5.169533765.169534236	0.000892745	ENSG00000040275	SPDL1
rs112467094	chr5.169533765.169534236	0.000892745	ENSG00000040275	SPDL1
rs111367611	chr5.169533765.169534236	0.000892745	ENSG00000040275	SPDL1
rs79379486	chr5.169533765.169534236	0.000892745	ENSG00000040275	SPDL1
rs76632280	chr5.169533765.169534236	0.000892745	ENSG00000040275	SPDL1
rs78804079	chr5.169533765.169534236	0.000669248	ENSG00000040275	SPDL1
rs112869618	chr5.169533765.169534236	0.000669248	ENSG00000040275	SPDL1
rs75599337	chr5.169533765.169534236	0.000669248	ENSG00000040275	SPDL1
rs17557864	chr5.169533765.169534236	0.000892745	ENSG00000040275	SPDL1
rs17071366	chr5.169533765.169534236	0.000669248	ENSG00000040275	SPDL1
rs17071370	chr5.169533765.169534236	0.000669248	ENSG00000040275	SPDL1
rs74857389	chr5.169533765.169534236	0.000669248	ENSG00000040275	SPDL1
rs17644097	chr5.169533765.169534236	0.000892745	ENSG00000040275	SPDL1
rs79043940	chr5.169533765.169534236	0.000669248	ENSG00000040275	SPDL1
rs141105578	chr5.169533765.169534236	0.000892745	ENSG00000040275	SPDL1
rs17557919	chr5.169533765.169534236	0.000892745	ENSG00000040275	SPDL1
rs111969313	chr5.169533765.169534236	0.000669248	ENSG00000040275	SPDL1
rs113508315	chr5.169533765.169534236	0.000669248	ENSG00000040275	SPDL1
rs59003857	chr5.169533765.169534236	0.000669248	ENSG00000040275	SPDL1
rs79418643	chr5.169533765.169534236	0.000669248	ENSG00000040275	SPDL1
rs17071396	chr5.169533765.169534236	0.000669248	ENSG00000040275	SPDL1
rs17557940	chr5.169533765.169534236	0.000669248	ENSG00000040275	SPDL1
rs73310445	chr5.169533765.169534236	0.000669248	ENSG00000040275	SPDL1
rs17557989	chr5.169533765.169534236	0.000892745	ENSG00000040275	SPDL1
rs17558003	chr5.169533765.169534236	0.000892745	ENSG00000040275	SPDL1
rs10516066	chr5.169533765.169534236	0.000892745	ENSG00000040275	SPDL1
rs17071447	chr5.169533765.169534236	0.000892745	ENSG00000040275	SPDL1
rs17644331	chr5.169533765.169534236	0.000892745	ENSG00000040275	SPDL1
rs17644394	chr5.169533765.169534236	0.000973454	ENSG00000040275	SPDL1
rs76348272	chr5.169533765.169534236	0.000892745	ENSG00000040275	SPDL1
rs113199261	chr5.169533765.169534236	0.000892745	ENSG00000040275	SPDL1
rs112766919	chr5.169533765.169534236	0.000892745	ENSG00000040275	SPDL1
rs10061474	chr5.169533765.169534236	0.000858277	ENSG00000040275	SPDL1
rs10076522	chr5.169533765.169534236	0.000669248	ENSG00000040275	SPDL1
rs77821604	chr5.169533765.169534236	0.000892745	ENSG00000040275	SPDL1
rs61392500	chr5.169533765.169534236	0.000973454	ENSG00000040275	SPDL1
rs73312479	chr5.169533765.169534236	0.000973454	ENSG00000040275	SPDL1
rs112489804	chr5.169533765.169534236	0.000973454	ENSG00000040275	SPDL1
rs73312482	chr5.169533765.169534236	0.000973454	ENSG00000040275	SPDL1
rs17644417	chr5.169533765.169534236	0.000973454	ENSG00000040275	SPDL1
rs11134584	chr5.169533765.169534236	0.000973454	ENSG00000040275	SPDL1
rs113674713	chr5.169533765.169534236	0.000973454	ENSG00000040275	SPDL1
rs113373979	chr5.169533765.169534236	0.000973454	ENSG00000040275	SPDL1
rs112486647	chr5.169533765.169534236	0.000973454	ENSG00000040275	SPDL1
rs73312488	chr5.169533765.169534236	0.000973454	ENSG00000040275	SPDL1
rs75149952	chr5.169533765.169534236	0.000892745	ENSG00000040275	SPDL1
rs73312490	chr5.169533765.169534236	0.000973454	ENSG00000040275	SPDL1
rs112046719	chr5.169533765.169534236	0.000973454	ENSG00000040275	SPDL1
rs17558310	chr5.169533765.169534236	0.000973454	ENSG00000040275	SPDL1
rs113174701	chr5.169533765.169534236	0.000973454	ENSG00000040275	SPDL1
rs73312497	chr5.169533765.169534236	0.000973454	ENSG00000040275	SPDL1
rs73312501	chr5.169533765.169534236	0.000973454	ENSG00000040275	SPDL1
rs73314505	chr5.169533765.169534236	0.000973454	ENSG00000040275	SPDL1
rs111615255	chr5.169533765.169534236	0.000973454	ENSG00000040275	SPDL1
5:169012323_A_C	chr5.169533765.169534236	0.000973454	ENSG00000040275	SPDL1
rs73314512	chr5.169533765.169534236	0.000973454	ENSG00000040275	SPDL1
rs73314514	chr5.169533765.169534236	0.000973454	ENSG00000040275	SPDL1
rs17644451	chr5.169533765.169534236	0.000973454	ENSG00000040275	SPDL1
rs73314520	chr5.169533765.169534236	0.000973454	ENSG00000040275	SPDL1
rs73314525	chr5.169533765.169534236	0.000973454	ENSG00000040275	SPDL1
rs17558380	chr5.169533765.169534236	0.000824106	ENSG00000040275	SPDL1
rs113184661	chr5.169533765.169534236	0.000892745	ENSG00000040275	SPDL1
rs78116153	chr5.169533765.169534236	0.000973454	ENSG00000040275	SPDL1
rs10516067	chr5.169533765.169534236	0.000892745	ENSG00000040275	SPDL1
rs17558484	chr5.169533765.169534236	0.000892745	ENSG00000040275	SPDL1
rs17644624	chr5.169533765.169534236	0.000892745	ENSG00000040275	SPDL1
rs113424535	chr5.169533765.169534236	0.000892745	ENSG00000040275	SPDL1
rs17644660	chr5.169533765.169534236	0.000892745	ENSG00000040275	SPDL1
rs17558610	chr5.169533765.169534236	0.000892745	ENSG00000040275	SPDL1
rs111975004	chr5.169533765.169534236	0.000892745	ENSG00000040275	SPDL1
rs113640400	chr5.169571685.169571864	0.004994869	ENSG00000040275	SPDL1
rs149742743	chr5.169571685.169571864	0.005598564	ENSG00000040275	SPDL1
rs111755696	chr5.169571685.169571864	0.005598564	ENSG00000040275	SPDL1
rs111236674	chr5.169571685.169571864	0.005598564	ENSG00000040275	SPDL1
rs78118189	chr5.169571685.169571864	0.005598564	ENSG00000040275	SPDL1
rs112292351	chr5.169571685.169571864	0.005598564	ENSG00000040275	SPDL1
rs17557576	chr5.169571685.169571864	0.004340241	ENSG00000040275	SPDL1
rs185809234	chr5.169571685.169571864	0.004340241	ENSG00000040275	SPDL1
rs150013792	chr5.169571685.169571864	0.004340241	ENSG00000040275	SPDL1
rs113283628	chr5.169571685.169571864	0.004340241	ENSG00000040275	SPDL1
rs112294415	chr5.169571685.169571864	0.004340241	ENSG00000040275	SPDL1
rs113455773	chr5.169571685.169571864	0.004340241	ENSG00000040275	SPDL1
rs146963156	chr5.169571685.169571864	0.004340241	ENSG00000040275	SPDL1
rs79102388	chr5.169571685.169571864	0.004340241	ENSG00000040275	SPDL1
rs17071343	chr5.169571685.169571864	0.004340241	ENSG00000040275	SPDL1
rs17643909	chr5.169571685.169571864	0.004340241	ENSG00000040275	SPDL1
rs17643929	chr5.169571685.169571864	0.004340241	ENSG00000040275	SPDL1
rs112467094	chr5.169571685.169571864	0.004340241	ENSG00000040275	SPDL1
rs111367611	chr5.169571685.169571864	0.004340241	ENSG00000040275	SPDL1
rs79379486	chr5.169571685.169571864	0.004340241	ENSG00000040275	SPDL1
rs76632280	chr5.169571685.169571864	0.004340241	ENSG00000040275	SPDL1
rs78804079	chr5.169571685.169571864	0.005087498	ENSG00000040275	SPDL1
rs112869618	chr5.169571685.169571864	0.005087498	ENSG00000040275	SPDL1
rs75599337	chr5.169571685.169571864	0.005087498	ENSG00000040275	SPDL1
rs17557864	chr5.169571685.169571864	0.004340241	ENSG00000040275	SPDL1
rs17071366	chr5.169571685.169571864	0.005087498	ENSG00000040275	SPDL1
rs17071370	chr5.169571685.169571864	0.005087498	ENSG00000040275	SPDL1
rs74857389	chr5.169571685.169571864	0.005087498	ENSG00000040275	SPDL1
rs17644097	chr5.169571685.169571864	0.004340241	ENSG00000040275	SPDL1
rs79043940	chr5.169571685.169571864	0.005087498	ENSG00000040275	SPDL1
rs141105578	chr5.169571685.169571864	0.004340241	ENSG00000040275	SPDL1
rs17557919	chr5.169571685.169571864	0.004340241	ENSG00000040275	SPDL1
rs111969313	chr5.169571685.169571864	0.005087498	ENSG00000040275	SPDL1
rs113508315	chr5.169571685.169571864	0.005087498	ENSG00000040275	SPDL1
rs59003857	chr5.169571685.169571864	0.005087498	ENSG00000040275	SPDL1
rs79418643	chr5.169571685.169571864	0.005087498	ENSG00000040275	SPDL1
rs17071396	chr5.169571685.169571864	0.005087498	ENSG00000040275	SPDL1
rs17557940	chr5.169571685.169571864	0.005087498	ENSG00000040275	SPDL1
rs73310445	chr5.169571685.169571864	0.005087498	ENSG00000040275	SPDL1
rs17557989	chr5.169571685.169571864	0.004340241	ENSG00000040275	SPDL1
rs17558003	chr5.169571685.169571864	0.004340241	ENSG00000040275	SPDL1
rs10516066	chr5.169571685.169571864	0.004340241	ENSG00000040275	SPDL1
rs17071447	chr5.169571685.169571864	0.004340241	ENSG00000040275	SPDL1
rs17644331	chr5.169571685.169571864	0.004340241	ENSG00000040275	SPDL1
rs17644394	chr5.169571685.169571864	0.004276945	ENSG00000040275	SPDL1
rs76348272	chr5.169571685.169571864	0.004340241	ENSG00000040275	SPDL1
rs113199261	chr5.169571685.169571864	0.004340241	ENSG00000040275	SPDL1
rs112766919	chr5.169571685.169571864	0.004340241	ENSG00000040275	SPDL1
rs10061474	chr5.169571685.169571864	0.004043883	ENSG00000040275	SPDL1
rs10076522	chr5.169571685.169571864	0.005087498	ENSG00000040275	SPDL1
rs77821604	chr5.169571685.169571864	0.004340241	ENSG00000040275	SPDL1
rs61392500	chr5.169571685.169571864	0.004276945	ENSG00000040275	SPDL1
rs73312479	chr5.169571685.169571864	0.004276945	ENSG00000040275	SPDL1
rs112489804	chr5.169571685.169571864	0.004276945	ENSG00000040275	SPDL1
rs73312482	chr5.169571685.169571864	0.004276945	ENSG00000040275	SPDL1
rs17644417	chr5.169571685.169571864	0.004276945	ENSG00000040275	SPDL1
rs11134584	chr5.169571685.169571864	0.004276945	ENSG00000040275	SPDL1
rs113674713	chr5.169571685.169571864	0.004276945	ENSG00000040275	SPDL1
rs113373979	chr5.169571685.169571864	0.004276945	ENSG00000040275	SPDL1
rs112486647	chr5.169571685.169571864	0.004276945	ENSG00000040275	SPDL1
rs73312488	chr5.169571685.169571864	0.004276945	ENSG00000040275	SPDL1
rs75149952	chr5.169571685.169571864	0.004340241	ENSG00000040275	SPDL1
rs73312490	chr5.169571685.169571864	0.004276945	ENSG00000040275	SPDL1
rs112046719	chr5.169571685.169571864	0.004276945	ENSG00000040275	SPDL1
rs17558310	chr5.169571685.169571864	0.004276945	ENSG00000040275	SPDL1
rs113174701	chr5.169571685.169571864	0.004276945	ENSG00000040275	SPDL1
rs73312497	chr5.169571685.169571864	0.004276945	ENSG00000040275	SPDL1
rs73312501	chr5.169571685.169571864	0.004276945	ENSG00000040275	SPDL1
rs73314505	chr5.169571685.169571864	0.004276945	ENSG00000040275	SPDL1
rs111615255	chr5.169571685.169571864	0.004276945	ENSG00000040275	SPDL1
5:169012323_A_C	chr5.169571685.169571864	0.004276945	ENSG00000040275	SPDL1
rs73314512	chr5.169571685.169571864	0.004276945	ENSG00000040275	SPDL1
rs73314514	chr5.169571685.169571864	0.004276945	ENSG00000040275	SPDL1
rs17644451	chr5.169571685.169571864	0.004276945	ENSG00000040275	SPDL1
rs73314520	chr5.169571685.169571864	0.004276945	ENSG00000040275	SPDL1
rs73314525	chr5.169571685.169571864	0.004276945	ENSG00000040275	SPDL1
rs17558380	chr5.169571685.169571864	0.00408422	ENSG00000040275	SPDL1
rs113184661	chr5.169571685.169571864	0.004340241	ENSG00000040275	SPDL1
rs78116153	chr5.169571685.169571864	0.004276945	ENSG00000040275	SPDL1
rs10516067	chr5.169571685.169571864	0.004340241	ENSG00000040275	SPDL1
rs17558484	chr5.169571685.169571864	0.004340241	ENSG00000040275	SPDL1
rs17644624	chr5.169571685.169571864	0.004340241	ENSG00000040275	SPDL1
rs113424535	chr5.169571685.169571864	0.004340241	ENSG00000040275	SPDL1
rs17644660	chr5.169571685.169571864	0.004340241	ENSG00000040275	SPDL1
rs17558610	chr5.169571685.169571864	0.004340241	ENSG00000040275	SPDL1
rs111975004	chr5.169571685.169571864	0.004340241	ENSG00000040275	SPDL1
rs113640400	chr5.169604945.169605134	0.000655099	ENSG00000040275	SPDL1
rs149742743	chr5.169604945.169605134	0.000657676	ENSG00000040275	SPDL1
rs111755696	chr5.169604945.169605134	0.000657676	ENSG00000040275	SPDL1
rs111236674	chr5.169604945.169605134	0.000657676	ENSG00000040275	SPDL1
rs78118189	chr5.169604945.169605134	0.000657676	ENSG00000040275	SPDL1
rs112292351	chr5.169604945.169605134	0.000657676	ENSG00000040275	SPDL1
rs17557576	chr5.169604945.169605134	0.000627402	ENSG00000040275	SPDL1
rs185809234	chr5.169604945.169605134	0.000627402	ENSG00000040275	SPDL1
rs150013792	chr5.169604945.169605134	0.000627402	ENSG00000040275	SPDL1
rs113283628	chr5.169604945.169605134	0.000627402	ENSG00000040275	SPDL1
rs112294415	chr5.169604945.169605134	0.000627402	ENSG00000040275	SPDL1
rs113455773	chr5.169604945.169605134	0.000627402	ENSG00000040275	SPDL1
rs146963156	chr5.169604945.169605134	0.000627402	ENSG00000040275	SPDL1
rs79102388	chr5.169604945.169605134	0.000627402	ENSG00000040275	SPDL1
rs17071343	chr5.169604945.169605134	0.000627402	ENSG00000040275	SPDL1
rs17643909	chr5.169604945.169605134	0.000627402	ENSG00000040275	SPDL1
rs17643929	chr5.169604945.169605134	0.000627402	ENSG00000040275	SPDL1
rs112467094	chr5.169604945.169605134	0.000627402	ENSG00000040275	SPDL1
rs111367611	chr5.169604945.169605134	0.000627402	ENSG00000040275	SPDL1
rs79379486	chr5.169604945.169605134	0.000627402	ENSG00000040275	SPDL1
rs76632280	chr5.169604945.169605134	0.000627402	ENSG00000040275	SPDL1
rs78804079	chr5.169604945.169605134	0.000627193	ENSG00000040275	SPDL1
rs112869618	chr5.169604945.169605134	0.000627193	ENSG00000040275	SPDL1
rs75599337	chr5.169604945.169605134	0.000627193	ENSG00000040275	SPDL1
rs17557864	chr5.169604945.169605134	0.000627402	ENSG00000040275	SPDL1
rs17071366	chr5.169604945.169605134	0.000627193	ENSG00000040275	SPDL1
rs17071370	chr5.169604945.169605134	0.000627193	ENSG00000040275	SPDL1
rs74857389	chr5.169604945.169605134	0.000627193	ENSG00000040275	SPDL1
rs17644097	chr5.169604945.169605134	0.000627402	ENSG00000040275	SPDL1
rs79043940	chr5.169604945.169605134	0.000627193	ENSG00000040275	SPDL1
rs141105578	chr5.169604945.169605134	0.000627402	ENSG00000040275	SPDL1
rs17557919	chr5.169604945.169605134	0.000627402	ENSG00000040275	SPDL1
rs111969313	chr5.169604945.169605134	0.000627193	ENSG00000040275	SPDL1
rs113508315	chr5.169604945.169605134	0.000627193	ENSG00000040275	SPDL1
rs59003857	chr5.169604945.169605134	0.000627193	ENSG00000040275	SPDL1
rs79418643	chr5.169604945.169605134	0.000627193	ENSG00000040275	SPDL1
rs17071396	chr5.169604945.169605134	0.000627193	ENSG00000040275	SPDL1
rs17557940	chr5.169604945.169605134	0.000627193	ENSG00000040275	SPDL1
rs73310445	chr5.169604945.169605134	0.000627193	ENSG00000040275	SPDL1
rs17557989	chr5.169604945.169605134	0.000627402	ENSG00000040275	SPDL1
rs17558003	chr5.169604945.169605134	0.000627402	ENSG00000040275	SPDL1
rs10516066	chr5.169604945.169605134	0.000627402	ENSG00000040275	SPDL1
rs17071447	chr5.169604945.169605134	0.000627402	ENSG00000040275	SPDL1
rs17644331	chr5.169604945.169605134	0.000627402	ENSG00000040275	SPDL1
rs17644394	chr5.169604945.169605134	0.000628094	ENSG00000040275	SPDL1
rs76348272	chr5.169604945.169605134	0.000627402	ENSG00000040275	SPDL1
rs113199261	chr5.169604945.169605134	0.000627402	ENSG00000040275	SPDL1
rs112766919	chr5.169604945.169605134	0.000627402	ENSG00000040275	SPDL1
rs10061474	chr5.169604945.169605134	0.000632629	ENSG00000040275	SPDL1
rs10076522	chr5.169604945.169605134	0.000627193	ENSG00000040275	SPDL1
rs77821604	chr5.169604945.169605134	0.000627402	ENSG00000040275	SPDL1
rs61392500	chr5.169604945.169605134	0.000628094	ENSG00000040275	SPDL1
rs73312479	chr5.169604945.169605134	0.000628094	ENSG00000040275	SPDL1
rs112489804	chr5.169604945.169605134	0.000628094	ENSG00000040275	SPDL1
rs73312482	chr5.169604945.169605134	0.000628094	ENSG00000040275	SPDL1
rs17644417	chr5.169604945.169605134	0.000628094	ENSG00000040275	SPDL1
rs11134584	chr5.169604945.169605134	0.000628094	ENSG00000040275	SPDL1
rs113674713	chr5.169604945.169605134	0.000628094	ENSG00000040275	SPDL1
rs113373979	chr5.169604945.169605134	0.000628094	ENSG00000040275	SPDL1
rs112486647	chr5.169604945.169605134	0.000628094	ENSG00000040275	SPDL1
rs73312488	chr5.169604945.169605134	0.000628094	ENSG00000040275	SPDL1
rs75149952	chr5.169604945.169605134	0.000627402	ENSG00000040275	SPDL1
rs73312490	chr5.169604945.169605134	0.000628094	ENSG00000040275	SPDL1
rs112046719	chr5.169604945.169605134	0.000628094	ENSG00000040275	SPDL1
rs17558310	chr5.169604945.169605134	0.000628094	ENSG00000040275	SPDL1
rs113174701	chr5.169604945.169605134	0.000628094	ENSG00000040275	SPDL1
rs73312497	chr5.169604945.169605134	0.000628094	ENSG00000040275	SPDL1
rs73312501	chr5.169604945.169605134	0.000628094	ENSG00000040275	SPDL1
rs73314505	chr5.169604945.169605134	0.000628094	ENSG00000040275	SPDL1
rs111615255	chr5.169604945.169605134	0.000628094	ENSG00000040275	SPDL1
5:169012323_A_C	chr5.169604945.169605134	0.000628094	ENSG00000040275	SPDL1
rs73314512	chr5.169604945.169605134	0.000628094	ENSG00000040275	SPDL1
rs73314514	chr5.169604945.169605134	0.000628094	ENSG00000040275	SPDL1
rs17644451	chr5.169604945.169605134	0.000628094	ENSG00000040275	SPDL1
rs73314520	chr5.169604945.169605134	0.000628094	ENSG00000040275	SPDL1
rs73314525	chr5.169604945.169605134	0.000628094	ENSG00000040275	SPDL1
rs17558380	chr5.169604945.169605134	0.000629624	ENSG00000040275	SPDL1
rs113184661	chr5.169604945.169605134	0.000627402	ENSG00000040275	SPDL1
rs78116153	chr5.169604945.169605134	0.000628094	ENSG00000040275	SPDL1
rs10516067	chr5.169604945.169605134	0.000627402	ENSG00000040275	SPDL1
rs17558484	chr5.169604945.169605134	0.000627402	ENSG00000040275	SPDL1
rs17644624	chr5.169604945.169605134	0.000627402	ENSG00000040275	SPDL1
rs113424535	chr5.169604945.169605134	0.000627402	ENSG00000040275	SPDL1
rs17644660	chr5.169604945.169605134	0.000627402	ENSG00000040275	SPDL1
rs17558610	chr5.169604945.169605134	0.000627402	ENSG00000040275	SPDL1
rs111975004	chr5.169604945.169605134	0.000627402	ENSG00000040275	SPDL1
rs113640400	chr5.169627917.169628840	0.000717759	ENSG00000040275	SPDL1
rs149742743	chr5.169627917.169628840	0.000718184	ENSG00000040275	SPDL1
rs111755696	chr5.169627917.169628840	0.000718184	ENSG00000040275	SPDL1
rs111236674	chr5.169627917.169628840	0.000718184	ENSG00000040275	SPDL1
rs78118189	chr5.169627917.169628840	0.000718184	ENSG00000040275	SPDL1
rs112292351	chr5.169627917.169628840	0.000718184	ENSG00000040275	SPDL1
rs17557576	chr5.169627917.169628840	0.000708493	ENSG00000040275	SPDL1
rs185809234	chr5.169627917.169628840	0.000708493	ENSG00000040275	SPDL1
rs150013792	chr5.169627917.169628840	0.000708493	ENSG00000040275	SPDL1
rs113283628	chr5.169627917.169628840	0.000708493	ENSG00000040275	SPDL1
rs112294415	chr5.169627917.169628840	0.000708493	ENSG00000040275	SPDL1
rs113455773	chr5.169627917.169628840	0.000708493	ENSG00000040275	SPDL1
rs146963156	chr5.169627917.169628840	0.000708493	ENSG00000040275	SPDL1
rs79102388	chr5.169627917.169628840	0.000708493	ENSG00000040275	SPDL1
rs17071343	chr5.169627917.169628840	0.000708493	ENSG00000040275	SPDL1
rs17643909	chr5.169627917.169628840	0.000708493	ENSG00000040275	SPDL1
rs17643929	chr5.169627917.169628840	0.000708493	ENSG00000040275	SPDL1
rs112467094	chr5.169627917.169628840	0.000708493	ENSG00000040275	SPDL1
rs111367611	chr5.169627917.169628840	0.000708493	ENSG00000040275	SPDL1
rs79379486	chr5.169627917.169628840	0.000708493	ENSG00000040275	SPDL1
rs76632280	chr5.169627917.169628840	0.000708493	ENSG00000040275	SPDL1
rs78804079	chr5.169627917.169628840	0.000717468	ENSG00000040275	SPDL1
rs112869618	chr5.169627917.169628840	0.000717468	ENSG00000040275	SPDL1
rs75599337	chr5.169627917.169628840	0.000717468	ENSG00000040275	SPDL1
rs17557864	chr5.169627917.169628840	0.000708493	ENSG00000040275	SPDL1
rs17071366	chr5.169627917.169628840	0.000717468	ENSG00000040275	SPDL1
rs17071370	chr5.169627917.169628840	0.000717468	ENSG00000040275	SPDL1
rs74857389	chr5.169627917.169628840	0.000717468	ENSG00000040275	SPDL1
rs17644097	chr5.169627917.169628840	0.000708493	ENSG00000040275	SPDL1
rs79043940	chr5.169627917.169628840	0.000717468	ENSG00000040275	SPDL1
rs141105578	chr5.169627917.169628840	0.000708493	ENSG00000040275	SPDL1
rs17557919	chr5.169627917.169628840	0.000708493	ENSG00000040275	SPDL1
rs111969313	chr5.169627917.169628840	0.000717468	ENSG00000040275	SPDL1
rs113508315	chr5.169627917.169628840	0.000717468	ENSG00000040275	SPDL1
rs59003857	chr5.169627917.169628840	0.000717468	ENSG00000040275	SPDL1
rs79418643	chr5.169627917.169628840	0.000717468	ENSG00000040275	SPDL1
rs17071396	chr5.169627917.169628840	0.000717468	ENSG00000040275	SPDL1
rs17557940	chr5.169627917.169628840	0.000717468	ENSG00000040275	SPDL1
rs73310445	chr5.169627917.169628840	0.000717468	ENSG00000040275	SPDL1
rs17557989	chr5.169627917.169628840	0.000708493	ENSG00000040275	SPDL1
rs17558003	chr5.169627917.169628840	0.000708493	ENSG00000040275	SPDL1
rs10516066	chr5.169627917.169628840	0.000708493	ENSG00000040275	SPDL1
rs17071447	chr5.169627917.169628840	0.000708493	ENSG00000040275	SPDL1
rs17644331	chr5.169627917.169628840	0.000708493	ENSG00000040275	SPDL1
rs17644394	chr5.169627917.169628840	0.00071439	ENSG00000040275	SPDL1
rs76348272	chr5.169627917.169628840	0.000708493	ENSG00000040275	SPDL1
rs113199261	chr5.169627917.169628840	0.000708493	ENSG00000040275	SPDL1
rs112766919	chr5.169627917.169628840	0.000708493	ENSG00000040275	SPDL1
rs10061474	chr5.169627917.169628840	0.000710502	ENSG00000040275	SPDL1
rs10076522	chr5.169627917.169628840	0.000717468	ENSG00000040275	SPDL1
rs77821604	chr5.169627917.169628840	0.000708493	ENSG00000040275	SPDL1
rs61392500	chr5.169627917.169628840	0.00071439	ENSG00000040275	SPDL1
rs73312479	chr5.169627917.169628840	0.00071439	ENSG00000040275	SPDL1
rs112489804	chr5.169627917.169628840	0.00071439	ENSG00000040275	SPDL1
rs73312482	chr5.169627917.169628840	0.00071439	ENSG00000040275	SPDL1
rs17644417	chr5.169627917.169628840	0.00071439	ENSG00000040275	SPDL1
rs11134584	chr5.169627917.169628840	0.00071439	ENSG00000040275	SPDL1
rs113674713	chr5.169627917.169628840	0.00071439	ENSG00000040275	SPDL1
rs113373979	chr5.169627917.169628840	0.00071439	ENSG00000040275	SPDL1
rs112486647	chr5.169627917.169628840	0.00071439	ENSG00000040275	SPDL1
rs73312488	chr5.169627917.169628840	0.00071439	ENSG00000040275	SPDL1
rs75149952	chr5.169627917.169628840	0.000708493	ENSG00000040275	SPDL1
rs73312490	chr5.169627917.169628840	0.00071439	ENSG00000040275	SPDL1
rs112046719	chr5.169627917.169628840	0.00071439	ENSG00000040275	SPDL1
rs17558310	chr5.169627917.169628840	0.00071439	ENSG00000040275	SPDL1
rs113174701	chr5.169627917.169628840	0.00071439	ENSG00000040275	SPDL1
rs73312497	chr5.169627917.169628840	0.00071439	ENSG00000040275	SPDL1
rs73312501	chr5.169627917.169628840	0.00071439	ENSG00000040275	SPDL1
rs73314505	chr5.169627917.169628840	0.00071439	ENSG00000040275	SPDL1
rs111615255	chr5.169627917.169628840	0.00071439	ENSG00000040275	SPDL1
5:169012323_A_C	chr5.169627917.169628840	0.00071439	ENSG00000040275	SPDL1
rs73314512	chr5.169627917.169628840	0.00071439	ENSG00000040275	SPDL1
rs73314514	chr5.169627917.169628840	0.00071439	ENSG00000040275	SPDL1
rs17644451	chr5.169627917.169628840	0.00071439	ENSG00000040275	SPDL1
rs73314520	chr5.169627917.169628840	0.00071439	ENSG00000040275	SPDL1
rs73314525	chr5.169627917.169628840	0.00071439	ENSG00000040275	SPDL1
rs17558380	chr5.169627917.169628840	0.000757103	ENSG00000040275	SPDL1
rs113184661	chr5.169627917.169628840	0.000708493	ENSG00000040275	SPDL1
rs78116153	chr5.169627917.169628840	0.00071439	ENSG00000040275	SPDL1
rs10516067	chr5.169627917.169628840	0.000708493	ENSG00000040275	SPDL1
rs17558484	chr5.169627917.169628840	0.000708493	ENSG00000040275	SPDL1
rs17644624	chr5.169627917.169628840	0.000708493	ENSG00000040275	SPDL1
rs113424535	chr5.169627917.169628840	0.000708493	ENSG00000040275	SPDL1
rs17644660	chr5.169627917.169628840	0.000708493	ENSG00000040275	SPDL1
rs17558610	chr5.169627917.169628840	0.000708493	ENSG00000040275	SPDL1
rs111975004	chr5.169627917.169628840	0.000708493	ENSG00000040275	SPDL1
rs66478504	chr6.15478635.15479159	0.004756835	ENSG00000047579	DTNBP1
rs17576436	chr6.15478635.15479159	0.004756835	ENSG00000047579	DTNBP1
rs10484355	chr6.15478635.15479159	0.004803637	ENSG00000047579	DTNBP1
rs17576710	chr6.15478635.15479159	0.004803637	ENSG00000047579	DTNBP1
rs13215514	chr6.15478635.15479159	0.00583338	ENSG00000047579	DTNBP1
rs13208486	chr6.15478635.15479159	0.007484298	ENSG00000047579	DTNBP1
rs17638720	chr6.15478635.15479159	0.007656844	ENSG00000047579	DTNBP1
rs35047303	chr6.15478635.15479159	0.007636889	ENSG00000047579	DTNBP1
rs35364784	chr6.15478635.15479159	0.007636889	ENSG00000047579	DTNBP1
rs2237146	chr6.15478635.15479159	0.007636889	ENSG00000047579	DTNBP1
rs61296041	chr6.15478635.15479159	0.004948818	ENSG00000047579	DTNBP1
rs7747437	chr6.15478635.15479159	0.007636889	ENSG00000047579	DTNBP1
rs56123857	chr6.15478635.15479159	0.009242002	ENSG00000047579	DTNBP1
rs72836327	chr6.15478635.15479159	0.009242002	ENSG00000047579	DTNBP1
rs34002211	chr6.15478635.15479159	0.009437631	ENSG00000047579	DTNBP1
rs36062718	chr6.15478635.15479159	0.009437631	ENSG00000047579	DTNBP1
rs35918625	chr6.15478635.15479159	0.009384401	ENSG00000047579	DTNBP1
rs4712251	chr6.15478635.15479159	0.003600186	ENSG00000047579	DTNBP1
rs4715975	chr6.15478635.15479159	0.004124365	ENSG00000047579	DTNBP1
rs35868206	chr6.15478635.15479159	0.003994208	ENSG00000047579	DTNBP1
rs4715979	chr6.15478635.15479159	0.003029568	ENSG00000047579	DTNBP1
rs4715980	chr6.15478635.15479159	0.003994208	ENSG00000047579	DTNBP1
rs6917591	chr6.15478635.15479159	0.003994208	ENSG00000047579	DTNBP1
rs2076056	chr6.15478635.15479159	0.003014108	ENSG00000047579	DTNBP1
rs742100	chr6.15478635.15479159	0.003029568	ENSG00000047579	DTNBP1
rs13198780	chr6.15478635.15479159	0.002553935	ENSG00000047579	DTNBP1
rs11964846	chr6.15478635.15479159	0.003029568	ENSG00000047579	DTNBP1
rs7774429	chr6.15478635.15479159	0.003029568	ENSG00000047579	DTNBP1
rs3819396	chr6.15478635.15479159	0.002553935	ENSG00000047579	DTNBP1
rs7756331	chr6.15478635.15479159	0.003267685	ENSG00000047579	DTNBP1
rs7761778	chr6.15478635.15479159	0.002553935	ENSG00000047579	DTNBP1
rs13196869	chr6.15478635.15479159	0.003267685	ENSG00000047579	DTNBP1
rs742099	chr6.15478635.15479159	0.003267685	ENSG00000047579	DTNBP1
rs1967664	chr6.15478635.15479159	0.002553935	ENSG00000047579	DTNBP1
rs7769291	chr6.15478635.15479159	0.002560024	ENSG00000047579	DTNBP1
rs13192892	chr6.15478635.15479159	0.002553935	ENSG00000047579	DTNBP1
rs13192234	chr6.15478635.15479159	0.002553935	ENSG00000047579	DTNBP1
rs6899342	chr6.15478635.15479159	0.002553935	ENSG00000047579	DTNBP1
rs6899343	chr6.15478635.15479159	0.002553935	ENSG00000047579	DTNBP1
rs13204842	chr6.15478635.15479159	0.002553935	ENSG00000047579	DTNBP1
rs13194650	chr6.15478635.15479159	0.003223812	ENSG00000047579	DTNBP1
rs13208563	chr6.15478635.15479159	0.003223812	ENSG00000047579	DTNBP1
rs13209668	chr6.15478635.15479159	0.003223812	ENSG00000047579	DTNBP1
rs7762368	chr6.15478635.15479159	0.000931688	ENSG00000047579	DTNBP1
rs12213676	chr6.15478635.15479159	0.001079416	ENSG00000047579	DTNBP1
rs10456773	chr6.15478635.15479159	0.001079416	ENSG00000047579	DTNBP1
rs12210505	chr6.15478635.15479159	0.000928911	ENSG00000047579	DTNBP1
rs12189797	chr6.15478635.15479159	0.000928911	ENSG00000047579	DTNBP1
rs12524251	chr6.15478635.15479159	0.000928911	ENSG00000047579	DTNBP1
rs16877817	chr6.15478635.15479159	0.006964242	ENSG00000047579	DTNBP1
rs66478504	chr6.15495691.15496068	0.001940043	ENSG00000047579	DTNBP1
rs17576436	chr6.15495691.15496068	0.001940043	ENSG00000047579	DTNBP1
rs10484355	chr6.15495691.15496068	0.001957573	ENSG00000047579	DTNBP1
rs17576710	chr6.15495691.15496068	0.001957573	ENSG00000047579	DTNBP1
rs13215514	chr6.15495691.15496068	0.002178862	ENSG00000047579	DTNBP1
rs13208486	chr6.15495691.15496068	0.002481787	ENSG00000047579	DTNBP1
rs17638720	chr6.15495691.15496068	0.002461039	ENSG00000047579	DTNBP1
rs35047303	chr6.15495691.15496068	0.002471806	ENSG00000047579	DTNBP1
rs35364784	chr6.15495691.15496068	0.002471806	ENSG00000047579	DTNBP1
rs2237146	chr6.15495691.15496068	0.002471806	ENSG00000047579	DTNBP1
rs61296041	chr6.15495691.15496068	0.003351183	ENSG00000047579	DTNBP1
rs7747437	chr6.15495691.15496068	0.002471806	ENSG00000047579	DTNBP1
rs56123857	chr6.15495691.15496068	0.002653957	ENSG00000047579	DTNBP1
rs72836327	chr6.15495691.15496068	0.002653957	ENSG00000047579	DTNBP1
rs34002211	chr6.15495691.15496068	0.002564976	ENSG00000047579	DTNBP1
rs36062718	chr6.15495691.15496068	0.002564976	ENSG00000047579	DTNBP1
rs35918625	chr6.15495691.15496068	0.002554935	ENSG00000047579	DTNBP1
rs4712251	chr6.15495691.15496068	0.001158747	ENSG00000047579	DTNBP1
rs4715975	chr6.15495691.15496068	0.001212925	ENSG00000047579	DTNBP1
rs35868206	chr6.15495691.15496068	0.001307757	ENSG00000047579	DTNBP1
rs4715979	chr6.15495691.15496068	0.001486442	ENSG00000047579	DTNBP1
rs4715980	chr6.15495691.15496068	0.001307757	ENSG00000047579	DTNBP1
rs6917591	chr6.15495691.15496068	0.001307757	ENSG00000047579	DTNBP1
rs2076056	chr6.15495691.15496068	0.001480347	ENSG00000047579	DTNBP1
rs742100	chr6.15495691.15496068	0.001486442	ENSG00000047579	DTNBP1
rs13198780	chr6.15495691.15496068	0.001376682	ENSG00000047579	DTNBP1
rs11964846	chr6.15495691.15496068	0.001486442	ENSG00000047579	DTNBP1
rs7774429	chr6.15495691.15496068	0.001486442	ENSG00000047579	DTNBP1
rs3819396	chr6.15495691.15496068	0.001376682	ENSG00000047579	DTNBP1
rs7756331	chr6.15495691.15496068	0.001218306	ENSG00000047579	DTNBP1
rs7761778	chr6.15495691.15496068	0.001376682	ENSG00000047579	DTNBP1
rs13196869	chr6.15495691.15496068	0.001218306	ENSG00000047579	DTNBP1
rs742099	chr6.15495691.15496068	0.001218306	ENSG00000047579	DTNBP1
rs1967664	chr6.15495691.15496068	0.001376682	ENSG00000047579	DTNBP1
rs7769291	chr6.15495691.15496068	0.001329027	ENSG00000047579	DTNBP1
rs13192892	chr6.15495691.15496068	0.001376682	ENSG00000047579	DTNBP1
rs13192234	chr6.15495691.15496068	0.001376682	ENSG00000047579	DTNBP1
rs6899342	chr6.15495691.15496068	0.001376682	ENSG00000047579	DTNBP1
rs6899343	chr6.15495691.15496068	0.001376682	ENSG00000047579	DTNBP1
rs13204842	chr6.15495691.15496068	0.001376682	ENSG00000047579	DTNBP1
rs13194650	chr6.15495691.15496068	0.001225487	ENSG00000047579	DTNBP1
rs13208563	chr6.15495691.15496068	0.001225487	ENSG00000047579	DTNBP1
rs13209668	chr6.15495691.15496068	0.001225487	ENSG00000047579	DTNBP1
rs7762368	chr6.15495691.15496068	0.000635364	ENSG00000047579	DTNBP1
rs12213676	chr6.15495691.15496068	0.00050849	ENSG00000047579	DTNBP1
rs10456773	chr6.15495691.15496068	0.00050849	ENSG00000047579	DTNBP1
rs12210505	chr6.15495691.15496068	0.000626132	ENSG00000047579	DTNBP1
rs12189797	chr6.15495691.15496068	0.000626132	ENSG00000047579	DTNBP1
rs12524251	chr6.15495691.15496068	0.000626132	ENSG00000047579	DTNBP1
rs16877817	chr6.15495691.15496068	0.000608758	ENSG00000047579	DTNBP1
rs66478504	chr6.15533863.15534487	0.000578371	ENSG00000047579	DTNBP1
rs17576436	chr6.15533863.15534487	0.000578371	ENSG00000047579	DTNBP1
rs10484355	chr6.15533863.15534487	0.000581173	ENSG00000047579	DTNBP1
rs17576710	chr6.15533863.15534487	0.000581173	ENSG00000047579	DTNBP1
rs13215514	chr6.15533863.15534487	0.000618457	ENSG00000047579	DTNBP1
rs13208486	chr6.15533863.15534487	0.000654553	ENSG00000047579	DTNBP1
rs17638720	chr6.15533863.15534487	0.000624971	ENSG00000047579	DTNBP1
rs35047303	chr6.15533863.15534487	0.000636351	ENSG00000047579	DTNBP1
rs35364784	chr6.15533863.15534487	0.000636351	ENSG00000047579	DTNBP1
rs2237146	chr6.15533863.15534487	0.000636351	ENSG00000047579	DTNBP1
rs61296041	chr6.15533863.15534487	0.00070465	ENSG00000047579	DTNBP1
rs7747437	chr6.15533863.15534487	0.000636351	ENSG00000047579	DTNBP1
rs56123857	chr6.15533863.15534487	0.000754222	ENSG00000047579	DTNBP1
rs72836327	chr6.15533863.15534487	0.000754222	ENSG00000047579	DTNBP1
rs34002211	chr6.15533863.15534487	0.000739795	ENSG00000047579	DTNBP1
rs36062718	chr6.15533863.15534487	0.000739795	ENSG00000047579	DTNBP1
rs35918625	chr6.15533863.15534487	0.000730128	ENSG00000047579	DTNBP1
rs4712251	chr6.15533863.15534487	0.000592492	ENSG00000047579	DTNBP1
rs4715975	chr6.15533863.15534487	0.000579695	ENSG00000047579	DTNBP1
rs35868206	chr6.15533863.15534487	0.000608061	ENSG00000047579	DTNBP1
rs4715979	chr6.15533863.15534487	0.000661373	ENSG00000047579	DTNBP1
rs4715980	chr6.15533863.15534487	0.000608061	ENSG00000047579	DTNBP1
rs6917591	chr6.15533863.15534487	0.000608061	ENSG00000047579	DTNBP1
rs2076056	chr6.15533863.15534487	0.000632558	ENSG00000047579	DTNBP1
rs742100	chr6.15533863.15534487	0.000661373	ENSG00000047579	DTNBP1
rs13198780	chr6.15533863.15534487	0.000618018	ENSG00000047579	DTNBP1
rs11964846	chr6.15533863.15534487	0.000661373	ENSG00000047579	DTNBP1
rs7774429	chr6.15533863.15534487	0.000661373	ENSG00000047579	DTNBP1
rs3819396	chr6.15533863.15534487	0.000618018	ENSG00000047579	DTNBP1
rs7756331	chr6.15533863.15534487	0.000570352	ENSG00000047579	DTNBP1
rs7761778	chr6.15533863.15534487	0.000618018	ENSG00000047579	DTNBP1
rs13196869	chr6.15533863.15534487	0.000570352	ENSG00000047579	DTNBP1
rs742099	chr6.15533863.15534487	0.000570352	ENSG00000047579	DTNBP1
rs1967664	chr6.15533863.15534487	0.000618018	ENSG00000047579	DTNBP1
rs7769291	chr6.15533863.15534487	0.000561525	ENSG00000047579	DTNBP1
rs13192892	chr6.15533863.15534487	0.000618018	ENSG00000047579	DTNBP1
rs13192234	chr6.15533863.15534487	0.000618018	ENSG00000047579	DTNBP1
rs6899342	chr6.15533863.15534487	0.000618018	ENSG00000047579	DTNBP1
rs6899343	chr6.15533863.15534487	0.000618018	ENSG00000047579	DTNBP1
rs13204842	chr6.15533863.15534487	0.000618018	ENSG00000047579	DTNBP1
rs13194650	chr6.15533863.15534487	0.000585925	ENSG00000047579	DTNBP1
rs13208563	chr6.15533863.15534487	0.000585925	ENSG00000047579	DTNBP1
rs13209668	chr6.15533863.15534487	0.000585925	ENSG00000047579	DTNBP1
rs7762368	chr6.15533863.15534487	0.001078471	ENSG00000047579	DTNBP1
rs12213676	chr6.15533863.15534487	0.003927007	ENSG00000047579	DTNBP1
rs10456773	chr6.15533863.15534487	0.003927007	ENSG00000047579	DTNBP1
rs12210505	chr6.15533863.15534487	0.001052007	ENSG00000047579	DTNBP1
rs12189797	chr6.15533863.15534487	0.001052007	ENSG00000047579	DTNBP1
rs12524251	chr6.15533863.15534487	0.001052007	ENSG00000047579	DTNBP1
rs16877817	chr6.15533863.15534487	0.001244621	ENSG00000047579	DTNBP1
rs66478504	chr6.15491197.15492228	0.00132679	ENSG00000047579	DTNBP1
rs17576436	chr6.15491197.15492228	0.00132679	ENSG00000047579	DTNBP1
rs10484355	chr6.15491197.15492228	0.001339629	ENSG00000047579	DTNBP1
rs17576710	chr6.15491197.15492228	0.001339629	ENSG00000047579	DTNBP1
rs13215514	chr6.15491197.15492228	0.002472263	ENSG00000047579	DTNBP1
rs13208486	chr6.15491197.15492228	0.002859862	ENSG00000047579	DTNBP1
rs17638720	chr6.15491197.15492228	0.002199172	ENSG00000047579	DTNBP1
rs35047303	chr6.15491197.15492228	0.002239741	ENSG00000047579	DTNBP1
rs35364784	chr6.15491197.15492228	0.002239741	ENSG00000047579	DTNBP1
rs2237146	chr6.15491197.15492228	0.002239741	ENSG00000047579	DTNBP1
rs61296041	chr6.15491197.15492228	0.002096559	ENSG00000047579	DTNBP1
rs7747437	chr6.15491197.15492228	0.002239741	ENSG00000047579	DTNBP1
rs56123857	chr6.15491197.15492228	0.002046638	ENSG00000047579	DTNBP1
rs72836327	chr6.15491197.15492228	0.002046638	ENSG00000047579	DTNBP1
rs34002211	chr6.15491197.15492228	0.002122813	ENSG00000047579	DTNBP1
rs36062718	chr6.15491197.15492228	0.002122813	ENSG00000047579	DTNBP1
rs35918625	chr6.15491197.15492228	0.002105959	ENSG00000047579	DTNBP1
rs4712251	chr6.15491197.15492228	0.000700279	ENSG00000047579	DTNBP1
rs4715975	chr6.15491197.15492228	0.000681031	ENSG00000047579	DTNBP1
rs35868206	chr6.15491197.15492228	0.000650427	ENSG00000047579	DTNBP1
rs4715979	chr6.15491197.15492228	0.000612668	ENSG00000047579	DTNBP1
rs4715980	chr6.15491197.15492228	0.000650427	ENSG00000047579	DTNBP1
rs6917591	chr6.15491197.15492228	0.000650427	ENSG00000047579	DTNBP1
rs2076056	chr6.15491197.15492228	0.000611615	ENSG00000047579	DTNBP1
rs742100	chr6.15491197.15492228	0.000612668	ENSG00000047579	DTNBP1
rs13198780	chr6.15491197.15492228	0.000608121	ENSG00000047579	DTNBP1
rs11964846	chr6.15491197.15492228	0.000612668	ENSG00000047579	DTNBP1
rs7774429	chr6.15491197.15492228	0.000612668	ENSG00000047579	DTNBP1
rs3819396	chr6.15491197.15492228	0.000608121	ENSG00000047579	DTNBP1
rs7756331	chr6.15491197.15492228	0.000645188	ENSG00000047579	DTNBP1
rs7761778	chr6.15491197.15492228	0.000608121	ENSG00000047579	DTNBP1
rs13196869	chr6.15491197.15492228	0.000645188	ENSG00000047579	DTNBP1
rs742099	chr6.15491197.15492228	0.000645188	ENSG00000047579	DTNBP1
rs1967664	chr6.15491197.15492228	0.000608121	ENSG00000047579	DTNBP1
rs7769291	chr6.15491197.15492228	0.000646249	ENSG00000047579	DTNBP1
rs13192892	chr6.15491197.15492228	0.000608121	ENSG00000047579	DTNBP1
rs13192234	chr6.15491197.15492228	0.000608121	ENSG00000047579	DTNBP1
rs6899342	chr6.15491197.15492228	0.000608121	ENSG00000047579	DTNBP1
rs6899343	chr6.15491197.15492228	0.000608121	ENSG00000047579	DTNBP1
rs13204842	chr6.15491197.15492228	0.000608121	ENSG00000047579	DTNBP1
rs13194650	chr6.15491197.15492228	0.000643914	ENSG00000047579	DTNBP1
rs13208563	chr6.15491197.15492228	0.000643914	ENSG00000047579	DTNBP1
rs13209668	chr6.15491197.15492228	0.000643914	ENSG00000047579	DTNBP1
rs7762368	chr6.15491197.15492228	0.000553596	ENSG00000047579	DTNBP1
rs12213676	chr6.15491197.15492228	0.000480411	ENSG00000047579	DTNBP1
rs10456773	chr6.15491197.15492228	0.000480411	ENSG00000047579	DTNBP1
rs12210505	chr6.15491197.15492228	0.000562777	ENSG00000047579	DTNBP1
rs12189797	chr6.15491197.15492228	0.000562777	ENSG00000047579	DTNBP1
rs12524251	chr6.15491197.15492228	0.000562777	ENSG00000047579	DTNBP1
rs16877817	chr6.15491197.15492228	0.000489897	ENSG00000047579	DTNBP1
rs66478504	chr6.15537119.15537282	0.000524185	ENSG00000047579	DTNBP1
rs17576436	chr6.15537119.15537282	0.000524185	ENSG00000047579	DTNBP1
rs10484355	chr6.15537119.15537282	0.000523781	ENSG00000047579	DTNBP1
rs17576710	chr6.15537119.15537282	0.000523781	ENSG00000047579	DTNBP1
rs13215514	chr6.15537119.15537282	0.000521197	ENSG00000047579	DTNBP1
rs13208486	chr6.15537119.15537282	0.000501366	ENSG00000047579	DTNBP1
rs17638720	chr6.15537119.15537282	0.000502396	ENSG00000047579	DTNBP1
rs35047303	chr6.15537119.15537282	0.000502465	ENSG00000047579	DTNBP1
rs35364784	chr6.15537119.15537282	0.000502465	ENSG00000047579	DTNBP1
rs2237146	chr6.15537119.15537282	0.000502465	ENSG00000047579	DTNBP1
rs61296041	chr6.15537119.15537282	0.000533193	ENSG00000047579	DTNBP1
rs7747437	chr6.15537119.15537282	0.000502465	ENSG00000047579	DTNBP1
rs56123857	chr6.15537119.15537282	0.000505723	ENSG00000047579	DTNBP1
rs72836327	chr6.15537119.15537282	0.000505723	ENSG00000047579	DTNBP1
rs34002211	chr6.15537119.15537282	0.000505433	ENSG00000047579	DTNBP1
rs36062718	chr6.15537119.15537282	0.000505433	ENSG00000047579	DTNBP1
rs35918625	chr6.15537119.15537282	0.000505574	ENSG00000047579	DTNBP1
rs4712251	chr6.15537119.15537282	0.00052996	ENSG00000047579	DTNBP1
rs4715975	chr6.15537119.15537282	0.00055819	ENSG00000047579	DTNBP1
rs35868206	chr6.15537119.15537282	0.000556559	ENSG00000047579	DTNBP1
rs4715979	chr6.15537119.15537282	0.000519184	ENSG00000047579	DTNBP1
rs4715980	chr6.15537119.15537282	0.000556559	ENSG00000047579	DTNBP1
rs6917591	chr6.15537119.15537282	0.000556559	ENSG00000047579	DTNBP1
rs2076056	chr6.15537119.15537282	0.000519047	ENSG00000047579	DTNBP1
rs742100	chr6.15537119.15537282	0.000519184	ENSG00000047579	DTNBP1
rs13198780	chr6.15537119.15537282	0.000504302	ENSG00000047579	DTNBP1
rs11964846	chr6.15537119.15537282	0.000519184	ENSG00000047579	DTNBP1
rs7774429	chr6.15537119.15537282	0.000519184	ENSG00000047579	DTNBP1
rs3819396	chr6.15537119.15537282	0.000504302	ENSG00000047579	DTNBP1
rs7756331	chr6.15537119.15537282	0.000524776	ENSG00000047579	DTNBP1
rs7761778	chr6.15537119.15537282	0.000504302	ENSG00000047579	DTNBP1
rs13196869	chr6.15537119.15537282	0.000524776	ENSG00000047579	DTNBP1
rs742099	chr6.15537119.15537282	0.000524776	ENSG00000047579	DTNBP1
rs1967664	chr6.15537119.15537282	0.000504302	ENSG00000047579	DTNBP1
rs7769291	chr6.15537119.15537282	0.000505836	ENSG00000047579	DTNBP1
rs13192892	chr6.15537119.15537282	0.000504302	ENSG00000047579	DTNBP1
rs13192234	chr6.15537119.15537282	0.000504302	ENSG00000047579	DTNBP1
rs6899342	chr6.15537119.15537282	0.000504302	ENSG00000047579	DTNBP1
rs6899343	chr6.15537119.15537282	0.000504302	ENSG00000047579	DTNBP1
rs13204842	chr6.15537119.15537282	0.000504302	ENSG00000047579	DTNBP1
rs13194650	chr6.15537119.15537282	0.000525081	ENSG00000047579	DTNBP1
rs13208563	chr6.15537119.15537282	0.000525081	ENSG00000047579	DTNBP1
rs13209668	chr6.15537119.15537282	0.000525081	ENSG00000047579	DTNBP1
rs7762368	chr6.15537119.15537282	0.00060264	ENSG00000047579	DTNBP1
rs12213676	chr6.15537119.15537282	0.000579008	ENSG00000047579	DTNBP1
rs10456773	chr6.15537119.15537282	0.000579008	ENSG00000047579	DTNBP1
rs12210505	chr6.15537119.15537282	0.000604255	ENSG00000047579	DTNBP1
rs12189797	chr6.15537119.15537282	0.000604255	ENSG00000047579	DTNBP1
rs12524251	chr6.15537119.15537282	0.000604255	ENSG00000047579	DTNBP1
rs16877817	chr6.15537119.15537282	0.001436757	ENSG00000047579	DTNBP1
rs66478504	chr6.15488519.15488785	0.000586954	ENSG00000047579	DTNBP1
rs17576436	chr6.15488519.15488785	0.000586954	ENSG00000047579	DTNBP1
rs10484355	chr6.15488519.15488785	0.000581088	ENSG00000047579	DTNBP1
rs17576710	chr6.15488519.15488785	0.000581088	ENSG00000047579	DTNBP1
rs13215514	chr6.15488519.15488785	0.000439687	ENSG00000047579	DTNBP1
rs13208486	chr6.15488519.15488785	0.000431079	ENSG00000047579	DTNBP1
rs17638720	chr6.15488519.15488785	0.000435653	ENSG00000047579	DTNBP1
rs35047303	chr6.15488519.15488785	0.000436508	ENSG00000047579	DTNBP1
rs35364784	chr6.15488519.15488785	0.000436508	ENSG00000047579	DTNBP1
rs2237146	chr6.15488519.15488785	0.000436508	ENSG00000047579	DTNBP1
rs61296041	chr6.15488519.15488785	0.000442042	ENSG00000047579	DTNBP1
rs7747437	chr6.15488519.15488785	0.000436508	ENSG00000047579	DTNBP1
rs56123857	chr6.15488519.15488785	0.000438247	ENSG00000047579	DTNBP1
rs72836327	chr6.15488519.15488785	0.000438247	ENSG00000047579	DTNBP1
rs34002211	chr6.15488519.15488785	0.000438169	ENSG00000047579	DTNBP1
rs36062718	chr6.15488519.15488785	0.000438169	ENSG00000047579	DTNBP1
rs35918625	chr6.15488519.15488785	0.000437906	ENSG00000047579	DTNBP1
rs4712251	chr6.15488519.15488785	0.000439306	ENSG00000047579	DTNBP1
rs4715975	chr6.15488519.15488785	0.000446576	ENSG00000047579	DTNBP1
rs35868206	chr6.15488519.15488785	0.000446916	ENSG00000047579	DTNBP1
rs4715979	chr6.15488519.15488785	0.000439263	ENSG00000047579	DTNBP1
rs4715980	chr6.15488519.15488785	0.000446916	ENSG00000047579	DTNBP1
rs6917591	chr6.15488519.15488785	0.000446916	ENSG00000047579	DTNBP1
rs2076056	chr6.15488519.15488785	0.00043915	ENSG00000047579	DTNBP1
rs742100	chr6.15488519.15488785	0.000439263	ENSG00000047579	DTNBP1
rs13198780	chr6.15488519.15488785	0.000436759	ENSG00000047579	DTNBP1
rs11964846	chr6.15488519.15488785	0.000439263	ENSG00000047579	DTNBP1
rs7774429	chr6.15488519.15488785	0.000439263	ENSG00000047579	DTNBP1
rs3819396	chr6.15488519.15488785	0.000436759	ENSG00000047579	DTNBP1
rs7756331	chr6.15488519.15488785	0.000437726	ENSG00000047579	DTNBP1
rs7761778	chr6.15488519.15488785	0.000436759	ENSG00000047579	DTNBP1
rs13196869	chr6.15488519.15488785	0.000437726	ENSG00000047579	DTNBP1
rs742099	chr6.15488519.15488785	0.000437726	ENSG00000047579	DTNBP1
rs1967664	chr6.15488519.15488785	0.000436759	ENSG00000047579	DTNBP1
rs7769291	chr6.15488519.15488785	0.000436533	ENSG00000047579	DTNBP1
rs13192892	chr6.15488519.15488785	0.000436759	ENSG00000047579	DTNBP1
rs13192234	chr6.15488519.15488785	0.000436759	ENSG00000047579	DTNBP1
rs6899342	chr6.15488519.15488785	0.000436759	ENSG00000047579	DTNBP1
rs6899343	chr6.15488519.15488785	0.000436759	ENSG00000047579	DTNBP1
rs13204842	chr6.15488519.15488785	0.000436759	ENSG00000047579	DTNBP1
rs13194650	chr6.15488519.15488785	0.000437526	ENSG00000047579	DTNBP1
rs13208563	chr6.15488519.15488785	0.000437526	ENSG00000047579	DTNBP1
rs13209668	chr6.15488519.15488785	0.000437526	ENSG00000047579	DTNBP1
rs7762368	chr6.15488519.15488785	0.000450049	ENSG00000047579	DTNBP1
rs12213676	chr6.15488519.15488785	0.000563615	ENSG00000047579	DTNBP1
rs10456773	chr6.15488519.15488785	0.000563615	ENSG00000047579	DTNBP1
rs12210505	chr6.15488519.15488785	0.000451386	ENSG00000047579	DTNBP1
rs12189797	chr6.15488519.15488785	0.000451386	ENSG00000047579	DTNBP1
rs12524251	chr6.15488519.15488785	0.000451386	ENSG00000047579	DTNBP1
rs16877817	chr6.15488519.15488785	0.000441558	ENSG00000047579	DTNBP1
rs66478504	chr6.15551915.15552368	0.001010892	ENSG00000047579	DTNBP1
rs17576436	chr6.15551915.15552368	0.001010892	ENSG00000047579	DTNBP1
rs10484355	chr6.15551915.15552368	0.001007763	ENSG00000047579	DTNBP1
rs17576710	chr6.15551915.15552368	0.001007763	ENSG00000047579	DTNBP1
rs13215514	chr6.15551915.15552368	0.00070359	ENSG00000047579	DTNBP1
rs13208486	chr6.15551915.15552368	0.000752367	ENSG00000047579	DTNBP1
rs17638720	chr6.15551915.15552368	0.00078407	ENSG00000047579	DTNBP1
rs35047303	chr6.15551915.15552368	0.000790567	ENSG00000047579	DTNBP1
rs35364784	chr6.15551915.15552368	0.000790567	ENSG00000047579	DTNBP1
rs2237146	chr6.15551915.15552368	0.000790567	ENSG00000047579	DTNBP1
rs61296041	chr6.15551915.15552368	0.000836172	ENSG00000047579	DTNBP1
rs7747437	chr6.15551915.15552368	0.000790567	ENSG00000047579	DTNBP1
rs56123857	chr6.15551915.15552368	0.000796824	ENSG00000047579	DTNBP1
rs72836327	chr6.15551915.15552368	0.000796824	ENSG00000047579	DTNBP1
rs34002211	chr6.15551915.15552368	0.000794589	ENSG00000047579	DTNBP1
rs36062718	chr6.15551915.15552368	0.000794589	ENSG00000047579	DTNBP1
rs35918625	chr6.15551915.15552368	0.000791073	ENSG00000047579	DTNBP1
rs4712251	chr6.15551915.15552368	0.000597448	ENSG00000047579	DTNBP1
rs4715975	chr6.15551915.15552368	0.000597746	ENSG00000047579	DTNBP1
rs35868206	chr6.15551915.15552368	0.000598608	ENSG00000047579	DTNBP1
rs4715979	chr6.15551915.15552368	0.000601357	ENSG00000047579	DTNBP1
rs4715980	chr6.15551915.15552368	0.000598608	ENSG00000047579	DTNBP1
rs6917591	chr6.15551915.15552368	0.000598608	ENSG00000047579	DTNBP1
rs2076056	chr6.15551915.15552368	0.000600528	ENSG00000047579	DTNBP1
rs742100	chr6.15551915.15552368	0.000601357	ENSG00000047579	DTNBP1
rs13198780	chr6.15551915.15552368	0.000595427	ENSG00000047579	DTNBP1
rs11964846	chr6.15551915.15552368	0.000601357	ENSG00000047579	DTNBP1
rs7774429	chr6.15551915.15552368	0.000601357	ENSG00000047579	DTNBP1
rs3819396	chr6.15551915.15552368	0.000595427	ENSG00000047579	DTNBP1
rs7756331	chr6.15551915.15552368	0.000595065	ENSG00000047579	DTNBP1
rs7761778	chr6.15551915.15552368	0.000595427	ENSG00000047579	DTNBP1
rs13196869	chr6.15551915.15552368	0.000595065	ENSG00000047579	DTNBP1
rs742099	chr6.15551915.15552368	0.000595065	ENSG00000047579	DTNBP1
rs1967664	chr6.15551915.15552368	0.000595427	ENSG00000047579	DTNBP1
rs7769291	chr6.15551915.15552368	0.000596947	ENSG00000047579	DTNBP1
rs13192892	chr6.15551915.15552368	0.000595427	ENSG00000047579	DTNBP1
rs13192234	chr6.15551915.15552368	0.000595427	ENSG00000047579	DTNBP1
rs6899342	chr6.15551915.15552368	0.000595427	ENSG00000047579	DTNBP1
rs6899343	chr6.15551915.15552368	0.000595427	ENSG00000047579	DTNBP1
rs13204842	chr6.15551915.15552368	0.000595427	ENSG00000047579	DTNBP1
rs13194650	chr6.15551915.15552368	0.000594872	ENSG00000047579	DTNBP1
rs13208563	chr6.15551915.15552368	0.000594872	ENSG00000047579	DTNBP1
rs13209668	chr6.15551915.15552368	0.000594872	ENSG00000047579	DTNBP1
rs7762368	chr6.15551915.15552368	0.000870095	ENSG00000047579	DTNBP1
rs12213676	chr6.15551915.15552368	0.000661409	ENSG00000047579	DTNBP1
rs10456773	chr6.15551915.15552368	0.000661409	ENSG00000047579	DTNBP1
rs12210505	chr6.15551915.15552368	0.000854758	ENSG00000047579	DTNBP1
rs12189797	chr6.15551915.15552368	0.000854758	ENSG00000047579	DTNBP1
rs12524251	chr6.15551915.15552368	0.000854758	ENSG00000047579	DTNBP1
rs16877817	chr6.15551915.15552368	0.000885579	ENSG00000047579	DTNBP1
rs66478504	chr6.15524983.15525202	0.000383573	ENSG00000047579	DTNBP1
rs17576436	chr6.15524983.15525202	0.000383573	ENSG00000047579	DTNBP1
rs10484355	chr6.15524983.15525202	0.000383564	ENSG00000047579	DTNBP1
rs17576710	chr6.15524983.15525202	0.000383564	ENSG00000047579	DTNBP1
rs13215514	chr6.15524983.15525202	0.000379184	ENSG00000047579	DTNBP1
rs13208486	chr6.15524983.15525202	0.000375959	ENSG00000047579	DTNBP1
rs17638720	chr6.15524983.15525202	0.000376606	ENSG00000047579	DTNBP1
rs35047303	chr6.15524983.15525202	0.000378131	ENSG00000047579	DTNBP1
rs35364784	chr6.15524983.15525202	0.000378131	ENSG00000047579	DTNBP1
rs2237146	chr6.15524983.15525202	0.000378131	ENSG00000047579	DTNBP1
rs61296041	chr6.15524983.15525202	0.000378169	ENSG00000047579	DTNBP1
rs7747437	chr6.15524983.15525202	0.000378131	ENSG00000047579	DTNBP1
rs56123857	chr6.15524983.15525202	0.000379475	ENSG00000047579	DTNBP1
rs72836327	chr6.15524983.15525202	0.000379475	ENSG00000047579	DTNBP1
rs34002211	chr6.15524983.15525202	0.000379448	ENSG00000047579	DTNBP1
rs36062718	chr6.15524983.15525202	0.000379448	ENSG00000047579	DTNBP1
rs35918625	chr6.15524983.15525202	0.000377786	ENSG00000047579	DTNBP1
rs4712251	chr6.15524983.15525202	0.000417099	ENSG00000047579	DTNBP1
rs4715975	chr6.15524983.15525202	0.000448291	ENSG00000047579	DTNBP1
rs35868206	chr6.15524983.15525202	0.000453143	ENSG00000047579	DTNBP1
rs4715979	chr6.15524983.15525202	0.000442407	ENSG00000047579	DTNBP1
rs4715980	chr6.15524983.15525202	0.000453143	ENSG00000047579	DTNBP1
rs6917591	chr6.15524983.15525202	0.000453143	ENSG00000047579	DTNBP1
rs2076056	chr6.15524983.15525202	0.000442878	ENSG00000047579	DTNBP1
rs742100	chr6.15524983.15525202	0.000442407	ENSG00000047579	DTNBP1
rs13198780	chr6.15524983.15525202	0.000424913	ENSG00000047579	DTNBP1
rs11964846	chr6.15524983.15525202	0.000442407	ENSG00000047579	DTNBP1
rs7774429	chr6.15524983.15525202	0.000442407	ENSG00000047579	DTNBP1
rs3819396	chr6.15524983.15525202	0.000424913	ENSG00000047579	DTNBP1
rs7756331	chr6.15524983.15525202	0.000433946	ENSG00000047579	DTNBP1
rs7761778	chr6.15524983.15525202	0.000424913	ENSG00000047579	DTNBP1
rs13196869	chr6.15524983.15525202	0.000433946	ENSG00000047579	DTNBP1
rs742099	chr6.15524983.15525202	0.000433946	ENSG00000047579	DTNBP1
rs1967664	chr6.15524983.15525202	0.000424913	ENSG00000047579	DTNBP1
rs7769291	chr6.15524983.15525202	0.000404831	ENSG00000047579	DTNBP1
rs13192892	chr6.15524983.15525202	0.000424913	ENSG00000047579	DTNBP1
rs13192234	chr6.15524983.15525202	0.000424913	ENSG00000047579	DTNBP1
rs6899342	chr6.15524983.15525202	0.000424913	ENSG00000047579	DTNBP1
rs6899343	chr6.15524983.15525202	0.000424913	ENSG00000047579	DTNBP1
rs13204842	chr6.15524983.15525202	0.000424913	ENSG00000047579	DTNBP1
rs13194650	chr6.15524983.15525202	0.000432495	ENSG00000047579	DTNBP1
rs13208563	chr6.15524983.15525202	0.000432495	ENSG00000047579	DTNBP1
rs13209668	chr6.15524983.15525202	0.000432495	ENSG00000047579	DTNBP1
rs7762368	chr6.15524983.15525202	0.000377041	ENSG00000047579	DTNBP1
rs12213676	chr6.15524983.15525202	0.000381034	ENSG00000047579	DTNBP1
rs10456773	chr6.15524983.15525202	0.000381034	ENSG00000047579	DTNBP1
rs12210505	chr6.15524983.15525202	0.000377483	ENSG00000047579	DTNBP1
rs12189797	chr6.15524983.15525202	0.000377483	ENSG00000047579	DTNBP1
rs12524251	chr6.15524983.15525202	0.000377483	ENSG00000047579	DTNBP1
rs16877817	chr6.15524983.15525202	0.000490597	ENSG00000047579	DTNBP1
rs66478504	chr6.15536598.15536870	0.008775769	ENSG00000047579	DTNBP1
rs17576436	chr6.15536598.15536870	0.008775769	ENSG00000047579	DTNBP1
rs10484355	chr6.15536598.15536870	0.008775267	ENSG00000047579	DTNBP1
rs17576710	chr6.15536598.15536870	0.008775267	ENSG00000047579	DTNBP1
rs13215514	chr6.15536598.15536870	0.009105517	ENSG00000047579	DTNBP1
rs13208486	chr6.15536598.15536870	0.00883864	ENSG00000047579	DTNBP1
rs17638720	chr6.15536598.15536870	0.008871891	ENSG00000047579	DTNBP1
rs35047303	chr6.15536598.15536870	0.008874271	ENSG00000047579	DTNBP1
rs35364784	chr6.15536598.15536870	0.008874271	ENSG00000047579	DTNBP1
rs2237146	chr6.15536598.15536870	0.008874271	ENSG00000047579	DTNBP1
rs61296041	chr6.15536598.15536870	0.00919918	ENSG00000047579	DTNBP1
rs7747437	chr6.15536598.15536870	0.008874271	ENSG00000047579	DTNBP1
rs56123857	chr6.15536598.15536870	0.008818474	ENSG00000047579	DTNBP1
rs72836327	chr6.15536598.15536870	0.008818474	ENSG00000047579	DTNBP1
rs34002211	chr6.15536598.15536870	0.008821417	ENSG00000047579	DTNBP1
rs36062718	chr6.15536598.15536870	0.008821417	ENSG00000047579	DTNBP1
rs35918625	chr6.15536598.15536870	0.008794426	ENSG00000047579	DTNBP1
rs4712251	chr6.15536598.15536870	0.009313311	ENSG00000047579	DTNBP1
rs4715975	chr6.15536598.15536870	0.009783426	ENSG00000047579	DTNBP1
rs35868206	chr6.15536598.15536870	0.00972086	ENSG00000047579	DTNBP1
rs4715979	chr6.15536598.15536870	0.009236473	ENSG00000047579	DTNBP1
rs4715980	chr6.15536598.15536870	0.00972086	ENSG00000047579	DTNBP1
rs6917591	chr6.15536598.15536870	0.00972086	ENSG00000047579	DTNBP1
rs2076056	chr6.15536598.15536870	0.009233673	ENSG00000047579	DTNBP1
rs742100	chr6.15536598.15536870	0.009236473	ENSG00000047579	DTNBP1
rs13198780	chr6.15536598.15536870	0.008978121	ENSG00000047579	DTNBP1
rs11964846	chr6.15536598.15536870	0.009236473	ENSG00000047579	DTNBP1
rs7774429	chr6.15536598.15536870	0.009236473	ENSG00000047579	DTNBP1
rs3819396	chr6.15536598.15536870	0.008978121	ENSG00000047579	DTNBP1
rs7756331	chr6.15536598.15536870	0.009304694	ENSG00000047579	DTNBP1
rs7761778	chr6.15536598.15536870	0.008978121	ENSG00000047579	DTNBP1
rs13196869	chr6.15536598.15536870	0.009304694	ENSG00000047579	DTNBP1
rs742099	chr6.15536598.15536870	0.009304694	ENSG00000047579	DTNBP1
rs1967664	chr6.15536598.15536870	0.008978121	ENSG00000047579	DTNBP1
rs7769291	chr6.15536598.15536870	0.009069137	ENSG00000047579	DTNBP1
rs13192892	chr6.15536598.15536870	0.008978121	ENSG00000047579	DTNBP1
rs13192234	chr6.15536598.15536870	0.008978121	ENSG00000047579	DTNBP1
rs6899342	chr6.15536598.15536870	0.008978121	ENSG00000047579	DTNBP1
rs6899343	chr6.15536598.15536870	0.008978121	ENSG00000047579	DTNBP1
rs13204842	chr6.15536598.15536870	0.008978121	ENSG00000047579	DTNBP1
rs13194650	chr6.15536598.15536870	0.009311522	ENSG00000047579	DTNBP1
rs13208563	chr6.15536598.15536870	0.009311522	ENSG00000047579	DTNBP1
rs13209668	chr6.15536598.15536870	0.009311522	ENSG00000047579	DTNBP1
rs7762368	chr6.15536598.15536870	0.011635714	ENSG00000047579	DTNBP1
rs12213676	chr6.15536598.15536870	0.011463679	ENSG00000047579	DTNBP1
rs10456773	chr6.15536598.15536870	0.011463679	ENSG00000047579	DTNBP1
rs12210505	chr6.15536598.15536870	0.011689738	ENSG00000047579	DTNBP1
rs12189797	chr6.15536598.15536870	0.011689738	ENSG00000047579	DTNBP1
rs12524251	chr6.15536598.15536870	0.011689738	ENSG00000047579	DTNBP1
rs16877817	chr6.15536598.15536870	0.008809725	ENSG00000047579	DTNBP1
rs66478504	chr6.15544546.15544804	0.00035254	ENSG00000047579	DTNBP1
rs17576436	chr6.15544546.15544804	0.00035254	ENSG00000047579	DTNBP1
rs10484355	chr6.15544546.15544804	0.000352641	ENSG00000047579	DTNBP1
rs17576710	chr6.15544546.15544804	0.000352641	ENSG00000047579	DTNBP1
rs13215514	chr6.15544546.15544804	0.000355307	ENSG00000047579	DTNBP1
rs13208486	chr6.15544546.15544804	0.00035499	ENSG00000047579	DTNBP1
rs17638720	chr6.15544546.15544804	0.000355607	ENSG00000047579	DTNBP1
rs35047303	chr6.15544546.15544804	0.000356108	ENSG00000047579	DTNBP1
rs35364784	chr6.15544546.15544804	0.000356108	ENSG00000047579	DTNBP1
rs2237146	chr6.15544546.15544804	0.000356108	ENSG00000047579	DTNBP1
rs61296041	chr6.15544546.15544804	0.00035317	ENSG00000047579	DTNBP1
rs7747437	chr6.15544546.15544804	0.000356108	ENSG00000047579	DTNBP1
rs56123857	chr6.15544546.15544804	0.00035641	ENSG00000047579	DTNBP1
rs72836327	chr6.15544546.15544804	0.00035641	ENSG00000047579	DTNBP1
rs34002211	chr6.15544546.15544804	0.000355856	ENSG00000047579	DTNBP1
rs36062718	chr6.15544546.15544804	0.000355856	ENSG00000047579	DTNBP1
rs35918625	chr6.15544546.15544804	0.000355489	ENSG00000047579	DTNBP1
rs4712251	chr6.15544546.15544804	0.000424564	ENSG00000047579	DTNBP1
rs4715975	chr6.15544546.15544804	0.000413899	ENSG00000047579	DTNBP1
rs35868206	chr6.15544546.15544804	0.000407106	ENSG00000047579	DTNBP1
rs4715979	chr6.15544546.15544804	0.000413206	ENSG00000047579	DTNBP1
rs4715980	chr6.15544546.15544804	0.000407106	ENSG00000047579	DTNBP1
rs6917591	chr6.15544546.15544804	0.000407106	ENSG00000047579	DTNBP1
rs2076056	chr6.15544546.15544804	0.000412924	ENSG00000047579	DTNBP1
rs742100	chr6.15544546.15544804	0.000413206	ENSG00000047579	DTNBP1
rs13198780	chr6.15544546.15544804	0.000410994	ENSG00000047579	DTNBP1
rs11964846	chr6.15544546.15544804	0.000413206	ENSG00000047579	DTNBP1
rs7774429	chr6.15544546.15544804	0.000413206	ENSG00000047579	DTNBP1
rs3819396	chr6.15544546.15544804	0.000410994	ENSG00000047579	DTNBP1
rs7756331	chr6.15544546.15544804	0.000405615	ENSG00000047579	DTNBP1
rs7761778	chr6.15544546.15544804	0.000410994	ENSG00000047579	DTNBP1
rs13196869	chr6.15544546.15544804	0.000405615	ENSG00000047579	DTNBP1
rs742099	chr6.15544546.15544804	0.000405615	ENSG00000047579	DTNBP1
rs1967664	chr6.15544546.15544804	0.000410994	ENSG00000047579	DTNBP1
rs7769291	chr6.15544546.15544804	0.000415772	ENSG00000047579	DTNBP1
rs13192892	chr6.15544546.15544804	0.000410994	ENSG00000047579	DTNBP1
rs13192234	chr6.15544546.15544804	0.000410994	ENSG00000047579	DTNBP1
rs6899342	chr6.15544546.15544804	0.000410994	ENSG00000047579	DTNBP1
rs6899343	chr6.15544546.15544804	0.000410994	ENSG00000047579	DTNBP1
rs13204842	chr6.15544546.15544804	0.000410994	ENSG00000047579	DTNBP1
rs13194650	chr6.15544546.15544804	0.000404673	ENSG00000047579	DTNBP1
rs13208563	chr6.15544546.15544804	0.000404673	ENSG00000047579	DTNBP1
rs13209668	chr6.15544546.15544804	0.000404673	ENSG00000047579	DTNBP1
rs7762368	chr6.15544546.15544804	0.000357265	ENSG00000047579	DTNBP1
rs12213676	chr6.15544546.15544804	0.000359302	ENSG00000047579	DTNBP1
rs10456773	chr6.15544546.15544804	0.000359302	ENSG00000047579	DTNBP1
rs12210505	chr6.15544546.15544804	0.000356993	ENSG00000047579	DTNBP1
rs12189797	chr6.15544546.15544804	0.000356993	ENSG00000047579	DTNBP1
rs12524251	chr6.15544546.15544804	0.000356993	ENSG00000047579	DTNBP1
rs16877817	chr6.15544546.15544804	0.000392613	ENSG00000047579	DTNBP1
rs66478504	chr6.15551502.15551707	0.000340765	ENSG00000047579	DTNBP1
rs17576436	chr6.15551502.15551707	0.000340765	ENSG00000047579	DTNBP1
rs10484355	chr6.15551502.15551707	0.000339623	ENSG00000047579	DTNBP1
rs17576710	chr6.15551502.15551707	0.000339623	ENSG00000047579	DTNBP1
rs13215514	chr6.15551502.15551707	0.000285136	ENSG00000047579	DTNBP1
rs13208486	chr6.15551502.15551707	0.000302577	ENSG00000047579	DTNBP1
rs17638720	chr6.15551502.15551707	0.000325687	ENSG00000047579	DTNBP1
rs35047303	chr6.15551502.15551707	0.000329203	ENSG00000047579	DTNBP1
rs35364784	chr6.15551502.15551707	0.000329203	ENSG00000047579	DTNBP1
rs2237146	chr6.15551502.15551707	0.000329203	ENSG00000047579	DTNBP1
rs61296041	chr6.15551502.15551707	0.000392033	ENSG00000047579	DTNBP1
rs7747437	chr6.15551502.15551707	0.000329203	ENSG00000047579	DTNBP1
rs56123857	chr6.15551502.15551707	0.000319273	ENSG00000047579	DTNBP1
rs72836327	chr6.15551502.15551707	0.000319273	ENSG00000047579	DTNBP1
rs34002211	chr6.15551502.15551707	0.000320254	ENSG00000047579	DTNBP1
rs36062718	chr6.15551502.15551707	0.000320254	ENSG00000047579	DTNBP1
rs35918625	chr6.15551502.15551707	0.00031916	ENSG00000047579	DTNBP1
rs4712251	chr6.15551502.15551707	0.000321847	ENSG00000047579	DTNBP1
rs4715975	chr6.15551502.15551707	0.000313751	ENSG00000047579	DTNBP1
rs35868206	chr6.15551502.15551707	0.00031101	ENSG00000047579	DTNBP1
rs4715979	chr6.15551502.15551707	0.000329986	ENSG00000047579	DTNBP1
rs4715980	chr6.15551502.15551707	0.00031101	ENSG00000047579	DTNBP1
rs6917591	chr6.15551502.15551707	0.00031101	ENSG00000047579	DTNBP1
rs2076056	chr6.15551502.15551707	0.000330444	ENSG00000047579	DTNBP1
rs742100	chr6.15551502.15551707	0.000329986	ENSG00000047579	DTNBP1
rs13198780	chr6.15551502.15551707	0.00030309	ENSG00000047579	DTNBP1
rs11964846	chr6.15551502.15551707	0.000329986	ENSG00000047579	DTNBP1
rs7774429	chr6.15551502.15551707	0.000329986	ENSG00000047579	DTNBP1
rs3819396	chr6.15551502.15551707	0.00030309	ENSG00000047579	DTNBP1
rs7756331	chr6.15551502.15551707	0.000290578	ENSG00000047579	DTNBP1
rs7761778	chr6.15551502.15551707	0.00030309	ENSG00000047579	DTNBP1
rs13196869	chr6.15551502.15551707	0.000290578	ENSG00000047579	DTNBP1
rs742099	chr6.15551502.15551707	0.000290578	ENSG00000047579	DTNBP1
rs1967664	chr6.15551502.15551707	0.00030309	ENSG00000047579	DTNBP1
rs7769291	chr6.15551502.15551707	0.000303947	ENSG00000047579	DTNBP1
rs13192892	chr6.15551502.15551707	0.00030309	ENSG00000047579	DTNBP1
rs13192234	chr6.15551502.15551707	0.00030309	ENSG00000047579	DTNBP1
rs6899342	chr6.15551502.15551707	0.00030309	ENSG00000047579	DTNBP1
rs6899343	chr6.15551502.15551707	0.00030309	ENSG00000047579	DTNBP1
rs13204842	chr6.15551502.15551707	0.00030309	ENSG00000047579	DTNBP1
rs13194650	chr6.15551502.15551707	0.000289386	ENSG00000047579	DTNBP1
rs13208563	chr6.15551502.15551707	0.000289386	ENSG00000047579	DTNBP1
rs13209668	chr6.15551502.15551707	0.000289386	ENSG00000047579	DTNBP1
rs7762368	chr6.15551502.15551707	0.000286464	ENSG00000047579	DTNBP1
rs12213676	chr6.15551502.15551707	0.00027861	ENSG00000047579	DTNBP1
rs10456773	chr6.15551502.15551707	0.00027861	ENSG00000047579	DTNBP1
rs12210505	chr6.15551502.15551707	0.000288667	ENSG00000047579	DTNBP1
rs12189797	chr6.15551502.15551707	0.000288667	ENSG00000047579	DTNBP1
rs12524251	chr6.15551502.15551707	0.000288667	ENSG00000047579	DTNBP1
rs16877817	chr6.15551502.15551707	0.000308614	ENSG00000047579	DTNBP1
rs80173098	chr4.17606240.17607707	0.036042655	ENSG00000047662	FAM184B
rs67076516	chr4.17606240.17607707	0.133325673	ENSG00000047662	FAM184B
rs6850321	chr4.17606240.17607707	0.134453475	ENSG00000047662	FAM184B
rs79792134	chr4.17606240.17607707	0.088109757	ENSG00000047662	FAM184B
rs80173098	chr4.17624882.17625609	0.008136522	ENSG00000047662	FAM184B
rs67076516	chr4.17624882.17625609	0.020273179	ENSG00000047662	FAM184B
rs6850321	chr4.17624882.17625609	0.020540093	ENSG00000047662	FAM184B
rs79792134	chr4.17624882.17625609	0.052415365	ENSG00000047662	FAM184B
rs80173098	chr4.17656745.17657704	0.03504981	ENSG00000047662	FAM184B
rs67076516	chr4.17656745.17657704	0.011749271	ENSG00000047662	FAM184B
rs6850321	chr4.17656745.17657704	0.011820457	ENSG00000047662	FAM184B
rs79792134	chr4.17656745.17657704	0.023723279	ENSG00000047662	FAM184B
rs80173098	chr4.17591020.17591204	0.008436735	ENSG00000047662	FAM184B
rs67076516	chr4.17591020.17591204	0.007813797	ENSG00000047662	FAM184B
rs6850321	chr4.17591020.17591204	0.007793552	ENSG00000047662	FAM184B
rs79792134	chr4.17591020.17591204	0.009344452	ENSG00000047662	FAM184B
rs80173098	chr4.17648739.17649768	0.02263077	ENSG00000047662	FAM184B
rs67076516	chr4.17648739.17649768	0.042081621	ENSG00000047662	FAM184B
rs6850321	chr4.17648739.17649768	0.04225431	ENSG00000047662	FAM184B
rs79792134	chr4.17648739.17649768	0.034527525	ENSG00000047662	FAM184B
rs80173098	chr4.17615341.17617025	0.01889508	ENSG00000047662	FAM184B
rs67076516	chr4.17615341.17617025	0.013540956	ENSG00000047662	FAM184B
rs6850321	chr4.17615341.17617025	0.013427316	ENSG00000047662	FAM184B
rs79792134	chr4.17615341.17617025	0.035907899	ENSG00000047662	FAM184B
rs80173098	chr4.17585015.17586569	0.009970418	ENSG00000047662	FAM184B
rs67076516	chr4.17585015.17586569	0.010262407	ENSG00000047662	FAM184B
rs6850321	chr4.17585015.17586569	0.010244228	ENSG00000047662	FAM184B
rs79792134	chr4.17585015.17586569	0.019665334	ENSG00000047662	FAM184B
rs80173098	chr4.17598872.17599297	0.008038087	ENSG00000047662	FAM184B
rs67076516	chr4.17598872.17599297	0.016835849	ENSG00000047662	FAM184B
rs6850321	chr4.17598872.17599297	0.016650856	ENSG00000047662	FAM184B
rs79792134	chr4.17598872.17599297	0.008499401	ENSG00000047662	FAM184B
rs80173098	chr4.17654360.17654965	0.018553468	ENSG00000047662	FAM184B
rs67076516	chr4.17654360.17654965	0.0147757	ENSG00000047662	FAM184B
rs6850321	chr4.17654360.17654965	0.014782087	ENSG00000047662	FAM184B
rs79792134	chr4.17654360.17654965	0.019428616	ENSG00000047662	FAM184B
rs2243	chr6.117547102.117547863	0.393009011	ENSG00000047932	GOPC
rs9374658	chr6.117547102.117547863	0.393009011	ENSG00000047932	GOPC
rs2243	chr6.117585168.117587600	0.033628583	ENSG00000047932	GOPC
rs9374658	chr6.117585168.117587600	0.033628583	ENSG00000047932	GOPC
rs2243	chr6.117527812.117528604	0.016164179	ENSG00000047932	GOPC
rs9374658	chr6.117527812.117528604	0.016164179	ENSG00000047932	GOPC
rs2243	chr6.117593478.117594099	0.01308269	ENSG00000047932	GOPC
rs9374658	chr6.117593478.117594099	0.01308269	ENSG00000047932	GOPC
rs2243	chr6.117602068.117602849	0.032088485	ENSG00000047932	GOPC
rs9374658	chr6.117602068.117602849	0.032088485	ENSG00000047932	GOPC
rs2243	chr6.117516450.117517476	0.012027052	ENSG00000047932	GOPC
rs9374658	chr6.117516450.117517476	0.012027052	ENSG00000047932	GOPC
rs10018318	chr4.15421842.15423070	0.000372634	ENSG00000048342	CC2D2A
rs7436539	chr4.15421842.15423070	0.000364024	ENSG00000048342	CC2D2A
rs79502514	chr4.15421842.15423070	0.000366876	ENSG00000048342	CC2D2A
rs4515159	chr4.15421842.15423070	0.000368654	ENSG00000048342	CC2D2A
rs11728973	chr4.15421842.15423070	0.000573589	ENSG00000048342	CC2D2A
rs12504611	chr4.15421842.15423070	0.000573589	ENSG00000048342	CC2D2A
rs4309834	chr4.15421842.15423070	0.000516663	ENSG00000048342	CC2D2A
rs6815098	chr4.15421842.15423070	0.000516663	ENSG00000048342	CC2D2A
rs6845491	chr4.15421842.15423070	0.000516663	ENSG00000048342	CC2D2A
rs35998794	chr4.15421842.15423070	0.000583891	ENSG00000048342	CC2D2A
rs2315131	chr4.15421842.15423070	0.000583891	ENSG00000048342	CC2D2A
rs2315130	chr4.15421842.15423070	0.000583891	ENSG00000048342	CC2D2A
rs11942872	chr4.15421842.15423070	0.000583891	ENSG00000048342	CC2D2A
rs11943949	chr4.15421842.15423070	0.000583891	ENSG00000048342	CC2D2A
rs7375773	chr4.15421842.15423070	0.00058929	ENSG00000048342	CC2D2A
rs1869692	chr4.15421842.15423070	0.00058764	ENSG00000048342	CC2D2A
rs7665294	chr4.15421842.15423070	0.001578434	ENSG00000048342	CC2D2A
rs10033082	chr4.15421842.15423070	0.001578434	ENSG00000048342	CC2D2A
rs10212846	chr4.15421842.15423070	0.001539188	ENSG00000048342	CC2D2A
rs10012928	chr4.15421842.15423070	0.001539188	ENSG00000048342	CC2D2A
rs13108525	chr4.15421842.15423070	0.000493082	ENSG00000048342	CC2D2A
rs35866319	chr4.15421842.15423070	0.000513938	ENSG00000048342	CC2D2A
rs13150862	chr4.15421842.15423070	0.000493082	ENSG00000048342	CC2D2A
rs2872669	chr4.15421842.15423070	0.000493082	ENSG00000048342	CC2D2A
rs13131227	chr4.15421842.15423070	0.000409709	ENSG00000048342	CC2D2A
rs17469433	chr4.15421842.15423070	0.000493082	ENSG00000048342	CC2D2A
rs17384915	chr4.15421842.15423070	0.000493082	ENSG00000048342	CC2D2A
rs13146183	chr4.15421842.15423070	0.000493082	ENSG00000048342	CC2D2A
4:15425452_C_G	chr4.15421842.15423070	0.000493082	ENSG00000048342	CC2D2A
rs13152775	chr4.15421842.15423070	0.000531373	ENSG00000048342	CC2D2A
rs1024760	chr4.15421842.15423070	0.001510233	ENSG00000048342	CC2D2A
rs13149679	chr4.15421842.15423070	0.000523574	ENSG00000048342	CC2D2A
rs4698382	chr4.15421842.15423070	0.001292367	ENSG00000048342	CC2D2A
rs17385047	chr4.15421842.15423070	0.000523574	ENSG00000048342	CC2D2A
rs17469572	chr4.15421842.15423070	0.000580106	ENSG00000048342	CC2D2A
rs961588	chr4.15421842.15423070	0.000517655	ENSG00000048342	CC2D2A
rs2215809	chr4.15421842.15423070	0.00068765	ENSG00000048342	CC2D2A
rs2192358	chr4.15421842.15423070	0.000519607	ENSG00000048342	CC2D2A
rs17469634	chr4.15421842.15423070	0.000544738	ENSG00000048342	CC2D2A
rs2110362	chr4.15421842.15423070	0.00054311	ENSG00000048342	CC2D2A
rs2314590	chr4.15421842.15423070	0.000604073	ENSG00000048342	CC2D2A
rs11737539	chr4.15421842.15423070	0.00054311	ENSG00000048342	CC2D2A
rs17469704	chr4.15421842.15423070	0.00054311	ENSG00000048342	CC2D2A
rs4698110	chr4.15421842.15423070	0.001341883	ENSG00000048342	CC2D2A
rs6838330	chr4.15421842.15423070	0.001341883	ENSG00000048342	CC2D2A
rs11722737	chr4.15421842.15423070	0.00036243	ENSG00000048342	CC2D2A
rs11728225	chr4.15421842.15423070	0.000359779	ENSG00000048342	CC2D2A
rs11728800	chr4.15421842.15423070	0.000431463	ENSG00000048342	CC2D2A
rs10022530	chr4.15421842.15423070	0.001303022	ENSG00000048342	CC2D2A
rs13118306	chr4.15421842.15423070	0.000434359	ENSG00000048342	CC2D2A
rs12500458	chr4.15421842.15423070	0.000434359	ENSG00000048342	CC2D2A
rs9995927	chr4.15421842.15423070	0.001303022	ENSG00000048342	CC2D2A
rs9993580	chr4.15421842.15423070	0.001208573	ENSG00000048342	CC2D2A
rs1861048	chr4.15421842.15423070	0.00063456	ENSG00000048342	CC2D2A
rs10000250	chr4.15421842.15423070	0.001303022	ENSG00000048342	CC2D2A
rs6810461	chr4.15421842.15423070	0.000464769	ENSG00000048342	CC2D2A
rs4698387	chr4.15421842.15423070	0.000557632	ENSG00000048342	CC2D2A
rs3087622	chr4.15421842.15423070	0.000547932	ENSG00000048342	CC2D2A
rs9994702	chr4.15421842.15423070	0.001303022	ENSG00000048342	CC2D2A
rs13131700	chr4.15421842.15423070	0.000547932	ENSG00000048342	CC2D2A
rs9998686	chr4.15421842.15423070	0.000426105	ENSG00000048342	CC2D2A
rs9998697	chr4.15421842.15423070	0.000427805	ENSG00000048342	CC2D2A
rs4698112	chr4.15421842.15423070	0.000427805	ENSG00000048342	CC2D2A
rs9993656	chr4.15421842.15423070	0.001309486	ENSG00000048342	CC2D2A
rs9993748	chr4.15421842.15423070	0.000427805	ENSG00000048342	CC2D2A
rs4063953	chr4.15421842.15423070	0.000427805	ENSG00000048342	CC2D2A
rs2080176	chr4.15421842.15423070	0.000422916	ENSG00000048342	CC2D2A
rs2080177	chr4.15421842.15423070	0.000401697	ENSG00000048342	CC2D2A
rs34465372	chr4.15421842.15423070	0.000483568	ENSG00000048342	CC2D2A
rs4140934	chr4.15421842.15423070	0.000427201	ENSG00000048342	CC2D2A
rs4140933	chr4.15421842.15423070	0.000428327	ENSG00000048342	CC2D2A
rs10939618	chr4.15421842.15423070	0.000724884	ENSG00000048342	CC2D2A
rs1058412	chr4.15421842.15423070	0.000406554	ENSG00000048342	CC2D2A
rs10939619	chr4.15421842.15423070	0.000404319	ENSG00000048342	CC2D2A
rs33998592	chr4.15421842.15423070	0.000404755	ENSG00000048342	CC2D2A
rs7675761	chr4.15421842.15423070	0.000402213	ENSG00000048342	CC2D2A
rs4698395	chr4.15421842.15423070	0.000402213	ENSG00000048342	CC2D2A
rs6811445	chr4.15421842.15423070	0.00037238	ENSG00000048342	CC2D2A
rs10755215	chr4.15421842.15423070	0.00037701	ENSG00000048342	CC2D2A
rs11931401	chr4.15421842.15423070	0.000381342	ENSG00000048342	CC2D2A
rs4698114	chr4.15421842.15423070	0.000381342	ENSG00000048342	CC2D2A
rs6839217	chr4.15421842.15423070	0.000381342	ENSG00000048342	CC2D2A
rs2314645	chr4.15421842.15423070	0.000359729	ENSG00000048342	CC2D2A
rs1861044	chr4.15421842.15423070	0.000359729	ENSG00000048342	CC2D2A
rs2007633	chr4.15421842.15423070	0.000406738	ENSG00000048342	CC2D2A
rs12508186	chr4.15421842.15423070	0.000371011	ENSG00000048342	CC2D2A
rs73125616	chr4.15421842.15423070	0.000371011	ENSG00000048342	CC2D2A
rs2110361	chr4.15421842.15423070	0.000357098	ENSG00000048342	CC2D2A
rs59055524	chr4.15421842.15423070	0.00036022	ENSG00000048342	CC2D2A
rs73125627	chr4.15421842.15423070	0.000371011	ENSG00000048342	CC2D2A
rs73125637	chr4.15421842.15423070	0.000371011	ENSG00000048342	CC2D2A
rs57526178	chr4.15421842.15423070	0.000365322	ENSG00000048342	CC2D2A
rs28419165	chr4.15421842.15423070	0.000365322	ENSG00000048342	CC2D2A
rs28661857	chr4.15421842.15423070	0.000365322	ENSG00000048342	CC2D2A
rs7684446	chr4.15421842.15423070	0.00035675	ENSG00000048342	CC2D2A
rs13110674	chr4.15421842.15423070	0.00057782	ENSG00000048342	CC2D2A
rs13142069	chr4.15421842.15423070	0.00035675	ENSG00000048342	CC2D2A
rs12499412	chr4.15421842.15423070	0.000470045	ENSG00000048342	CC2D2A
rs1134634	chr4.15421842.15423070	0.000383961	ENSG00000048342	CC2D2A
rs28522268	chr4.15421842.15423070	0.000365124	ENSG00000048342	CC2D2A
rs13120905	chr4.15421842.15423070	0.000475435	ENSG00000048342	CC2D2A
rs57580923	chr4.15421842.15423070	0.000365124	ENSG00000048342	CC2D2A
rs145247119	chr4.15421842.15423070	0.000575546	ENSG00000048342	CC2D2A
rs12500770	chr4.15421842.15423070	0.000475435	ENSG00000048342	CC2D2A
rs12512883	chr4.15421842.15423070	0.000575546	ENSG00000048342	CC2D2A
rs4524378	chr4.15421842.15423070	0.000575546	ENSG00000048342	CC2D2A
rs10939628	chr4.15421842.15423070	0.000366576	ENSG00000048342	CC2D2A
rs4557256	chr4.15421842.15423070	0.000473932	ENSG00000048342	CC2D2A
rs34747980	chr4.15421842.15423070	0.000357661	ENSG00000048342	CC2D2A
rs10018318	chr4.15458839.15460174	0.000884216	ENSG00000048342	CC2D2A
rs7436539	chr4.15458839.15460174	0.001054525	ENSG00000048342	CC2D2A
rs79502514	chr4.15458839.15460174	0.000638483	ENSG00000048342	CC2D2A
rs4515159	chr4.15458839.15460174	0.000797871	ENSG00000048342	CC2D2A
rs11728973	chr4.15458839.15460174	0.006113439	ENSG00000048342	CC2D2A
rs12504611	chr4.15458839.15460174	0.006113439	ENSG00000048342	CC2D2A
rs4309834	chr4.15458839.15460174	0.000278938	ENSG00000048342	CC2D2A
rs6815098	chr4.15458839.15460174	0.000278938	ENSG00000048342	CC2D2A
rs6845491	chr4.15458839.15460174	0.000278938	ENSG00000048342	CC2D2A
rs35998794	chr4.15458839.15460174	0.000296721	ENSG00000048342	CC2D2A
rs2315131	chr4.15458839.15460174	0.000296721	ENSG00000048342	CC2D2A
rs2315130	chr4.15458839.15460174	0.000296721	ENSG00000048342	CC2D2A
rs11942872	chr4.15458839.15460174	0.000296721	ENSG00000048342	CC2D2A
rs11943949	chr4.15458839.15460174	0.000296721	ENSG00000048342	CC2D2A
rs7375773	chr4.15458839.15460174	0.000315969	ENSG00000048342	CC2D2A
rs1869692	chr4.15458839.15460174	0.000316629	ENSG00000048342	CC2D2A
rs7665294	chr4.15458839.15460174	0.000236992	ENSG00000048342	CC2D2A
rs10033082	chr4.15458839.15460174	0.000236992	ENSG00000048342	CC2D2A
rs10212846	chr4.15458839.15460174	0.00023699	ENSG00000048342	CC2D2A
rs10012928	chr4.15458839.15460174	0.00023699	ENSG00000048342	CC2D2A
rs13108525	chr4.15458839.15460174	0.000272528	ENSG00000048342	CC2D2A
rs35866319	chr4.15458839.15460174	0.000251393	ENSG00000048342	CC2D2A
rs13150862	chr4.15458839.15460174	0.000272528	ENSG00000048342	CC2D2A
rs2872669	chr4.15458839.15460174	0.000272528	ENSG00000048342	CC2D2A
rs13131227	chr4.15458839.15460174	0.000302281	ENSG00000048342	CC2D2A
rs17469433	chr4.15458839.15460174	0.000272528	ENSG00000048342	CC2D2A
rs17384915	chr4.15458839.15460174	0.000272528	ENSG00000048342	CC2D2A
rs13146183	chr4.15458839.15460174	0.000272528	ENSG00000048342	CC2D2A
4:15425452_C_G	chr4.15458839.15460174	0.000272528	ENSG00000048342	CC2D2A
rs13152775	chr4.15458839.15460174	0.000251921	ENSG00000048342	CC2D2A
rs1024760	chr4.15458839.15460174	0.000229168	ENSG00000048342	CC2D2A
rs13149679	chr4.15458839.15460174	0.000272852	ENSG00000048342	CC2D2A
rs4698382	chr4.15458839.15460174	0.000230572	ENSG00000048342	CC2D2A
rs17385047	chr4.15458839.15460174	0.000272852	ENSG00000048342	CC2D2A
rs17469572	chr4.15458839.15460174	0.000289419	ENSG00000048342	CC2D2A
rs961588	chr4.15458839.15460174	0.00028775	ENSG00000048342	CC2D2A
rs2215809	chr4.15458839.15460174	0.000230565	ENSG00000048342	CC2D2A
rs2192358	chr4.15458839.15460174	0.000288147	ENSG00000048342	CC2D2A
rs17469634	chr4.15458839.15460174	0.000260479	ENSG00000048342	CC2D2A
rs2110362	chr4.15458839.15460174	0.000269891	ENSG00000048342	CC2D2A
rs2314590	chr4.15458839.15460174	0.000285665	ENSG00000048342	CC2D2A
rs11737539	chr4.15458839.15460174	0.000269891	ENSG00000048342	CC2D2A
rs17469704	chr4.15458839.15460174	0.000269891	ENSG00000048342	CC2D2A
rs4698110	chr4.15458839.15460174	0.000229616	ENSG00000048342	CC2D2A
rs6838330	chr4.15458839.15460174	0.000229616	ENSG00000048342	CC2D2A
rs11722737	chr4.15458839.15460174	0.000365079	ENSG00000048342	CC2D2A
rs11728225	chr4.15458839.15460174	0.00043964	ENSG00000048342	CC2D2A
rs11728800	chr4.15458839.15460174	0.000254625	ENSG00000048342	CC2D2A
rs10022530	chr4.15458839.15460174	0.000230096	ENSG00000048342	CC2D2A
rs13118306	chr4.15458839.15460174	0.000315916	ENSG00000048342	CC2D2A
rs12500458	chr4.15458839.15460174	0.000315916	ENSG00000048342	CC2D2A
rs9995927	chr4.15458839.15460174	0.000230096	ENSG00000048342	CC2D2A
rs9993580	chr4.15458839.15460174	0.000229066	ENSG00000048342	CC2D2A
rs1861048	chr4.15458839.15460174	0.000269418	ENSG00000048342	CC2D2A
rs10000250	chr4.15458839.15460174	0.000230096	ENSG00000048342	CC2D2A
rs6810461	chr4.15458839.15460174	0.000239771	ENSG00000048342	CC2D2A
rs4698387	chr4.15458839.15460174	0.000339885	ENSG00000048342	CC2D2A
rs3087622	chr4.15458839.15460174	0.000293604	ENSG00000048342	CC2D2A
rs9994702	chr4.15458839.15460174	0.000230096	ENSG00000048342	CC2D2A
rs13131700	chr4.15458839.15460174	0.000293604	ENSG00000048342	CC2D2A
rs9998686	chr4.15458839.15460174	0.000232019	ENSG00000048342	CC2D2A
rs9998697	chr4.15458839.15460174	0.000231815	ENSG00000048342	CC2D2A
rs4698112	chr4.15458839.15460174	0.000231815	ENSG00000048342	CC2D2A
rs9993656	chr4.15458839.15460174	0.000229314	ENSG00000048342	CC2D2A
rs9993748	chr4.15458839.15460174	0.000231815	ENSG00000048342	CC2D2A
rs4063953	chr4.15458839.15460174	0.000231815	ENSG00000048342	CC2D2A
rs2080176	chr4.15458839.15460174	0.0002301	ENSG00000048342	CC2D2A
rs2080177	chr4.15458839.15460174	0.000230175	ENSG00000048342	CC2D2A
rs34465372	chr4.15458839.15460174	0.000303552	ENSG00000048342	CC2D2A
rs4140934	chr4.15458839.15460174	0.000231951	ENSG00000048342	CC2D2A
rs4140933	chr4.15458839.15460174	0.000232089	ENSG00000048342	CC2D2A
rs10939618	chr4.15458839.15460174	0.000231088	ENSG00000048342	CC2D2A
rs1058412	chr4.15458839.15460174	0.000250997	ENSG00000048342	CC2D2A
rs10939619	chr4.15458839.15460174	0.00024948	ENSG00000048342	CC2D2A
rs33998592	chr4.15458839.15460174	0.000250174	ENSG00000048342	CC2D2A
rs7675761	chr4.15458839.15460174	0.0002502	ENSG00000048342	CC2D2A
rs4698395	chr4.15458839.15460174	0.0002502	ENSG00000048342	CC2D2A
rs6811445	chr4.15458839.15460174	0.000230144	ENSG00000048342	CC2D2A
rs10755215	chr4.15458839.15460174	0.000239149	ENSG00000048342	CC2D2A
rs11931401	chr4.15458839.15460174	0.000250476	ENSG00000048342	CC2D2A
rs4698114	chr4.15458839.15460174	0.000250476	ENSG00000048342	CC2D2A
rs6839217	chr4.15458839.15460174	0.000250476	ENSG00000048342	CC2D2A
rs2314645	chr4.15458839.15460174	0.000230101	ENSG00000048342	CC2D2A
rs1861044	chr4.15458839.15460174	0.000230101	ENSG00000048342	CC2D2A
rs2007633	chr4.15458839.15460174	0.000281688	ENSG00000048342	CC2D2A
rs12508186	chr4.15458839.15460174	0.000450276	ENSG00000048342	CC2D2A
rs73125616	chr4.15458839.15460174	0.000450276	ENSG00000048342	CC2D2A
rs2110361	chr4.15458839.15460174	0.000230196	ENSG00000048342	CC2D2A
rs59055524	chr4.15458839.15460174	0.000230327	ENSG00000048342	CC2D2A
rs73125627	chr4.15458839.15460174	0.000450276	ENSG00000048342	CC2D2A
rs73125637	chr4.15458839.15460174	0.000450276	ENSG00000048342	CC2D2A
rs57526178	chr4.15458839.15460174	0.000341941	ENSG00000048342	CC2D2A
rs28419165	chr4.15458839.15460174	0.000341941	ENSG00000048342	CC2D2A
rs28661857	chr4.15458839.15460174	0.000341941	ENSG00000048342	CC2D2A
rs7684446	chr4.15458839.15460174	0.000309728	ENSG00000048342	CC2D2A
rs13110674	chr4.15458839.15460174	0.000243404	ENSG00000048342	CC2D2A
rs13142069	chr4.15458839.15460174	0.000309728	ENSG00000048342	CC2D2A
rs12499412	chr4.15458839.15460174	0.000249358	ENSG00000048342	CC2D2A
rs1134634	chr4.15458839.15460174	0.001066494	ENSG00000048342	CC2D2A
rs28522268	chr4.15458839.15460174	0.000347959	ENSG00000048342	CC2D2A
rs13120905	chr4.15458839.15460174	0.000248394	ENSG00000048342	CC2D2A
rs57580923	chr4.15458839.15460174	0.000347959	ENSG00000048342	CC2D2A
rs145247119	chr4.15458839.15460174	0.00026358	ENSG00000048342	CC2D2A
rs12500770	chr4.15458839.15460174	0.000248394	ENSG00000048342	CC2D2A
rs12512883	chr4.15458839.15460174	0.00026358	ENSG00000048342	CC2D2A
rs4524378	chr4.15458839.15460174	0.00026358	ENSG00000048342	CC2D2A
rs10939628	chr4.15458839.15460174	0.000347019	ENSG00000048342	CC2D2A
rs4557256	chr4.15458839.15460174	0.000248635	ENSG00000048342	CC2D2A
rs34747980	chr4.15458839.15460174	0.000231645	ENSG00000048342	CC2D2A
rs10018318	chr4.15437940.15438345	0.000226744	ENSG00000048342	CC2D2A
rs7436539	chr4.15437940.15438345	0.000257038	ENSG00000048342	CC2D2A
rs79502514	chr4.15437940.15438345	0.000254171	ENSG00000048342	CC2D2A
rs4515159	chr4.15437940.15438345	0.000227174	ENSG00000048342	CC2D2A
rs11728973	chr4.15437940.15438345	0.000312282	ENSG00000048342	CC2D2A
rs12504611	chr4.15437940.15438345	0.000312282	ENSG00000048342	CC2D2A
rs4309834	chr4.15437940.15438345	0.00033261	ENSG00000048342	CC2D2A
rs6815098	chr4.15437940.15438345	0.00033261	ENSG00000048342	CC2D2A
rs6845491	chr4.15437940.15438345	0.00033261	ENSG00000048342	CC2D2A
rs35998794	chr4.15437940.15438345	0.000353094	ENSG00000048342	CC2D2A
rs2315131	chr4.15437940.15438345	0.000353094	ENSG00000048342	CC2D2A
rs2315130	chr4.15437940.15438345	0.000353094	ENSG00000048342	CC2D2A
rs11942872	chr4.15437940.15438345	0.000353094	ENSG00000048342	CC2D2A
rs11943949	chr4.15437940.15438345	0.000353094	ENSG00000048342	CC2D2A
rs7375773	chr4.15437940.15438345	0.00030479	ENSG00000048342	CC2D2A
rs1869692	chr4.15437940.15438345	0.000304495	ENSG00000048342	CC2D2A
rs7665294	chr4.15437940.15438345	0.003302313	ENSG00000048342	CC2D2A
rs10033082	chr4.15437940.15438345	0.003302313	ENSG00000048342	CC2D2A
rs10212846	chr4.15437940.15438345	0.003147097	ENSG00000048342	CC2D2A
rs10012928	chr4.15437940.15438345	0.003147097	ENSG00000048342	CC2D2A
rs13108525	chr4.15437940.15438345	0.000206142	ENSG00000048342	CC2D2A
rs35866319	chr4.15437940.15438345	0.000206343	ENSG00000048342	CC2D2A
rs13150862	chr4.15437940.15438345	0.000206142	ENSG00000048342	CC2D2A
rs2872669	chr4.15437940.15438345	0.000206142	ENSG00000048342	CC2D2A
rs13131227	chr4.15437940.15438345	0.000194043	ENSG00000048342	CC2D2A
rs17469433	chr4.15437940.15438345	0.000206142	ENSG00000048342	CC2D2A
rs17384915	chr4.15437940.15438345	0.000206142	ENSG00000048342	CC2D2A
rs13146183	chr4.15437940.15438345	0.000206142	ENSG00000048342	CC2D2A
4:15425452_C_G	chr4.15437940.15438345	0.000206142	ENSG00000048342	CC2D2A
rs13152775	chr4.15437940.15438345	0.000219595	ENSG00000048342	CC2D2A
rs1024760	chr4.15437940.15438345	0.002207079	ENSG00000048342	CC2D2A
rs13149679	chr4.15437940.15438345	0.000210682	ENSG00000048342	CC2D2A
rs4698382	chr4.15437940.15438345	0.002047275	ENSG00000048342	CC2D2A
rs17385047	chr4.15437940.15438345	0.000210682	ENSG00000048342	CC2D2A
rs17469572	chr4.15437940.15438345	0.000215829	ENSG00000048342	CC2D2A
rs961588	chr4.15437940.15438345	0.000203285	ENSG00000048342	CC2D2A
rs2215809	chr4.15437940.15438345	0.000835307	ENSG00000048342	CC2D2A
rs2192358	chr4.15437940.15438345	0.000201383	ENSG00000048342	CC2D2A
rs17469634	chr4.15437940.15438345	0.000203678	ENSG00000048342	CC2D2A
rs2110362	chr4.15437940.15438345	0.00021357	ENSG00000048342	CC2D2A
rs2314590	chr4.15437940.15438345	0.000217369	ENSG00000048342	CC2D2A
rs11737539	chr4.15437940.15438345	0.00021357	ENSG00000048342	CC2D2A
rs17469704	chr4.15437940.15438345	0.00021357	ENSG00000048342	CC2D2A
rs4698110	chr4.15437940.15438345	0.001968389	ENSG00000048342	CC2D2A
rs6838330	chr4.15437940.15438345	0.001968389	ENSG00000048342	CC2D2A
rs11722737	chr4.15437940.15438345	0.000192299	ENSG00000048342	CC2D2A
rs11728225	chr4.15437940.15438345	0.000192463	ENSG00000048342	CC2D2A
rs11728800	chr4.15437940.15438345	0.000209881	ENSG00000048342	CC2D2A
rs10022530	chr4.15437940.15438345	0.000642276	ENSG00000048342	CC2D2A
rs13118306	chr4.15437940.15438345	0.000208253	ENSG00000048342	CC2D2A
rs12500458	chr4.15437940.15438345	0.000208253	ENSG00000048342	CC2D2A
rs9995927	chr4.15437940.15438345	0.000642276	ENSG00000048342	CC2D2A
rs9993580	chr4.15437940.15438345	0.000605066	ENSG00000048342	CC2D2A
rs1861048	chr4.15437940.15438345	0.000231227	ENSG00000048342	CC2D2A
rs10000250	chr4.15437940.15438345	0.000642276	ENSG00000048342	CC2D2A
rs6810461	chr4.15437940.15438345	0.000191254	ENSG00000048342	CC2D2A
rs4698387	chr4.15437940.15438345	0.00019086	ENSG00000048342	CC2D2A
rs3087622	chr4.15437940.15438345	0.000192047	ENSG00000048342	CC2D2A
rs9994702	chr4.15437940.15438345	0.000642276	ENSG00000048342	CC2D2A
rs13131700	chr4.15437940.15438345	0.000192047	ENSG00000048342	CC2D2A
rs9998686	chr4.15437940.15438345	0.000191965	ENSG00000048342	CC2D2A
rs9998697	chr4.15437940.15438345	0.000192148	ENSG00000048342	CC2D2A
rs4698112	chr4.15437940.15438345	0.000192148	ENSG00000048342	CC2D2A
rs9993656	chr4.15437940.15438345	0.000641091	ENSG00000048342	CC2D2A
rs9993748	chr4.15437940.15438345	0.000192148	ENSG00000048342	CC2D2A
rs4063953	chr4.15437940.15438345	0.000192148	ENSG00000048342	CC2D2A
rs2080176	chr4.15437940.15438345	0.000195415	ENSG00000048342	CC2D2A
rs2080177	chr4.15437940.15438345	0.00019574	ENSG00000048342	CC2D2A
rs34465372	chr4.15437940.15438345	0.000191282	ENSG00000048342	CC2D2A
rs4140934	chr4.15437940.15438345	0.000192189	ENSG00000048342	CC2D2A
rs4140933	chr4.15437940.15438345	0.000192529	ENSG00000048342	CC2D2A
rs10939618	chr4.15437940.15438345	0.00051414	ENSG00000048342	CC2D2A
rs1058412	chr4.15437940.15438345	0.00019292	ENSG00000048342	CC2D2A
rs10939619	chr4.15437940.15438345	0.000193475	ENSG00000048342	CC2D2A
rs33998592	chr4.15437940.15438345	0.000192939	ENSG00000048342	CC2D2A
rs7675761	chr4.15437940.15438345	0.000193602	ENSG00000048342	CC2D2A
rs4698395	chr4.15437940.15438345	0.000193602	ENSG00000048342	CC2D2A
rs6811445	chr4.15437940.15438345	0.000276986	ENSG00000048342	CC2D2A
rs10755215	chr4.15437940.15438345	0.000201432	ENSG00000048342	CC2D2A
rs11931401	chr4.15437940.15438345	0.000199015	ENSG00000048342	CC2D2A
rs4698114	chr4.15437940.15438345	0.000199015	ENSG00000048342	CC2D2A
rs6839217	chr4.15437940.15438345	0.000199015	ENSG00000048342	CC2D2A
rs2314645	chr4.15437940.15438345	0.00019103	ENSG00000048342	CC2D2A
rs1861044	chr4.15437940.15438345	0.00019103	ENSG00000048342	CC2D2A
rs2007633	chr4.15437940.15438345	0.000429138	ENSG00000048342	CC2D2A
rs12508186	chr4.15437940.15438345	0.000197707	ENSG00000048342	CC2D2A
rs73125616	chr4.15437940.15438345	0.000197707	ENSG00000048342	CC2D2A
rs2110361	chr4.15437940.15438345	0.000206702	ENSG00000048342	CC2D2A
rs59055524	chr4.15437940.15438345	0.000216867	ENSG00000048342	CC2D2A
rs73125627	chr4.15437940.15438345	0.000197707	ENSG00000048342	CC2D2A
rs73125637	chr4.15437940.15438345	0.000197707	ENSG00000048342	CC2D2A
rs57526178	chr4.15437940.15438345	0.000205615	ENSG00000048342	CC2D2A
rs28419165	chr4.15437940.15438345	0.000205615	ENSG00000048342	CC2D2A
rs28661857	chr4.15437940.15438345	0.000205615	ENSG00000048342	CC2D2A
rs7684446	chr4.15437940.15438345	0.000239372	ENSG00000048342	CC2D2A
rs13110674	chr4.15437940.15438345	0.000476744	ENSG00000048342	CC2D2A
rs13142069	chr4.15437940.15438345	0.000239372	ENSG00000048342	CC2D2A
rs12499412	chr4.15437940.15438345	0.000742327	ENSG00000048342	CC2D2A
rs1134634	chr4.15437940.15438345	0.000488498	ENSG00000048342	CC2D2A
rs28522268	chr4.15437940.15438345	0.000205603	ENSG00000048342	CC2D2A
rs13120905	chr4.15437940.15438345	0.000741423	ENSG00000048342	CC2D2A
rs57580923	chr4.15437940.15438345	0.000205603	ENSG00000048342	CC2D2A
rs145247119	chr4.15437940.15438345	0.000673814	ENSG00000048342	CC2D2A
rs12500770	chr4.15437940.15438345	0.000741423	ENSG00000048342	CC2D2A
rs12512883	chr4.15437940.15438345	0.000673814	ENSG00000048342	CC2D2A
rs4524378	chr4.15437940.15438345	0.000673814	ENSG00000048342	CC2D2A
rs10939628	chr4.15437940.15438345	0.000207711	ENSG00000048342	CC2D2A
rs4557256	chr4.15437940.15438345	0.000744124	ENSG00000048342	CC2D2A
rs34747980	chr4.15437940.15438345	0.000289729	ENSG00000048342	CC2D2A
rs10018318	chr4.15469976.15472102	0.018084002	ENSG00000048342	CC2D2A
rs7436539	chr4.15469976.15472102	0.019488978	ENSG00000048342	CC2D2A
rs79502514	chr4.15469976.15472102	0.018024255	ENSG00000048342	CC2D2A
rs4515159	chr4.15469976.15472102	0.015810538	ENSG00000048342	CC2D2A
rs11728973	chr4.15469976.15472102	0.008573055	ENSG00000048342	CC2D2A
rs12504611	chr4.15469976.15472102	0.008573055	ENSG00000048342	CC2D2A
rs4309834	chr4.15469976.15472102	0.021840163	ENSG00000048342	CC2D2A
rs6815098	chr4.15469976.15472102	0.021840163	ENSG00000048342	CC2D2A
rs6845491	chr4.15469976.15472102	0.021840163	ENSG00000048342	CC2D2A
rs35998794	chr4.15469976.15472102	0.022677972	ENSG00000048342	CC2D2A
rs2315131	chr4.15469976.15472102	0.022677972	ENSG00000048342	CC2D2A
rs2315130	chr4.15469976.15472102	0.022677972	ENSG00000048342	CC2D2A
rs11942872	chr4.15469976.15472102	0.022677972	ENSG00000048342	CC2D2A
rs11943949	chr4.15469976.15472102	0.022677972	ENSG00000048342	CC2D2A
rs7375773	chr4.15469976.15472102	0.026018717	ENSG00000048342	CC2D2A
rs1869692	chr4.15469976.15472102	0.025605362	ENSG00000048342	CC2D2A
rs7665294	chr4.15469976.15472102	0.00512484	ENSG00000048342	CC2D2A
rs10033082	chr4.15469976.15472102	0.00512484	ENSG00000048342	CC2D2A
rs10212846	chr4.15469976.15472102	0.005124208	ENSG00000048342	CC2D2A
rs10012928	chr4.15469976.15472102	0.005124208	ENSG00000048342	CC2D2A
rs13108525	chr4.15469976.15472102	0.005182808	ENSG00000048342	CC2D2A
rs35866319	chr4.15469976.15472102	0.005125633	ENSG00000048342	CC2D2A
rs13150862	chr4.15469976.15472102	0.005182808	ENSG00000048342	CC2D2A
rs2872669	chr4.15469976.15472102	0.005182808	ENSG00000048342	CC2D2A
rs13131227	chr4.15469976.15472102	0.00638609	ENSG00000048342	CC2D2A
rs17469433	chr4.15469976.15472102	0.005182808	ENSG00000048342	CC2D2A
rs17384915	chr4.15469976.15472102	0.005182808	ENSG00000048342	CC2D2A
rs13146183	chr4.15469976.15472102	0.005182808	ENSG00000048342	CC2D2A
4:15425452_C_G	chr4.15469976.15472102	0.005182808	ENSG00000048342	CC2D2A
rs13152775	chr4.15469976.15472102	0.005115925	ENSG00000048342	CC2D2A
rs1024760	chr4.15469976.15472102	0.005158957	ENSG00000048342	CC2D2A
rs13149679	chr4.15469976.15472102	0.005125212	ENSG00000048342	CC2D2A
rs4698382	chr4.15469976.15472102	0.005148196	ENSG00000048342	CC2D2A
rs17385047	chr4.15469976.15472102	0.005125212	ENSG00000048342	CC2D2A
rs17469572	chr4.15469976.15472102	0.005137906	ENSG00000048342	CC2D2A
rs961588	chr4.15469976.15472102	0.005164589	ENSG00000048342	CC2D2A
rs2215809	chr4.15469976.15472102	0.006264638	ENSG00000048342	CC2D2A
rs2192358	chr4.15469976.15472102	0.005169697	ENSG00000048342	CC2D2A
rs17469634	chr4.15469976.15472102	0.005295788	ENSG00000048342	CC2D2A
rs2110362	chr4.15469976.15472102	0.005182227	ENSG00000048342	CC2D2A
rs2314590	chr4.15469976.15472102	0.005120603	ENSG00000048342	CC2D2A
rs11737539	chr4.15469976.15472102	0.005182227	ENSG00000048342	CC2D2A
rs17469704	chr4.15469976.15472102	0.005182227	ENSG00000048342	CC2D2A
rs4698110	chr4.15469976.15472102	0.005182464	ENSG00000048342	CC2D2A
rs6838330	chr4.15469976.15472102	0.005182464	ENSG00000048342	CC2D2A
rs11722737	chr4.15469976.15472102	0.006063498	ENSG00000048342	CC2D2A
rs11728225	chr4.15469976.15472102	0.005663007	ENSG00000048342	CC2D2A
rs11728800	chr4.15469976.15472102	0.005645603	ENSG00000048342	CC2D2A
rs10022530	chr4.15469976.15472102	0.008101493	ENSG00000048342	CC2D2A
rs13118306	chr4.15469976.15472102	0.005354248	ENSG00000048342	CC2D2A
rs12500458	chr4.15469976.15472102	0.005354248	ENSG00000048342	CC2D2A
rs9995927	chr4.15469976.15472102	0.008101493	ENSG00000048342	CC2D2A
rs9993580	chr4.15469976.15472102	0.008243641	ENSG00000048342	CC2D2A
rs1861048	chr4.15469976.15472102	0.005153768	ENSG00000048342	CC2D2A
rs10000250	chr4.15469976.15472102	0.008101493	ENSG00000048342	CC2D2A
rs6810461	chr4.15469976.15472102	0.005582616	ENSG00000048342	CC2D2A
rs4698387	chr4.15469976.15472102	0.005436559	ENSG00000048342	CC2D2A
rs3087622	chr4.15469976.15472102	0.005461533	ENSG00000048342	CC2D2A
rs9994702	chr4.15469976.15472102	0.008101493	ENSG00000048342	CC2D2A
rs13131700	chr4.15469976.15472102	0.005461533	ENSG00000048342	CC2D2A
rs9998686	chr4.15469976.15472102	0.005348225	ENSG00000048342	CC2D2A
rs9998697	chr4.15469976.15472102	0.005348929	ENSG00000048342	CC2D2A
rs4698112	chr4.15469976.15472102	0.005348929	ENSG00000048342	CC2D2A
rs9993656	chr4.15469976.15472102	0.008105202	ENSG00000048342	CC2D2A
rs9993748	chr4.15469976.15472102	0.005348929	ENSG00000048342	CC2D2A
rs4063953	chr4.15469976.15472102	0.005348929	ENSG00000048342	CC2D2A
rs2080176	chr4.15469976.15472102	0.005313024	ENSG00000048342	CC2D2A
rs2080177	chr4.15469976.15472102	0.005505726	ENSG00000048342	CC2D2A
rs34465372	chr4.15469976.15472102	0.006079025	ENSG00000048342	CC2D2A
rs4140934	chr4.15469976.15472102	0.00534957	ENSG00000048342	CC2D2A
rs4140933	chr4.15469976.15472102	0.005268756	ENSG00000048342	CC2D2A
rs10939618	chr4.15469976.15472102	0.005124783	ENSG00000048342	CC2D2A
rs1058412	chr4.15469976.15472102	0.005752301	ENSG00000048342	CC2D2A
rs10939619	chr4.15469976.15472102	0.005717439	ENSG00000048342	CC2D2A
rs33998592	chr4.15469976.15472102	0.005507566	ENSG00000048342	CC2D2A
rs7675761	chr4.15469976.15472102	0.005725109	ENSG00000048342	CC2D2A
rs4698395	chr4.15469976.15472102	0.005725109	ENSG00000048342	CC2D2A
rs6811445	chr4.15469976.15472102	0.006581924	ENSG00000048342	CC2D2A
rs10755215	chr4.15469976.15472102	0.005894487	ENSG00000048342	CC2D2A
rs11931401	chr4.15469976.15472102	0.005471761	ENSG00000048342	CC2D2A
rs4698114	chr4.15469976.15472102	0.005471761	ENSG00000048342	CC2D2A
rs6839217	chr4.15469976.15472102	0.005471761	ENSG00000048342	CC2D2A
rs2314645	chr4.15469976.15472102	0.005450243	ENSG00000048342	CC2D2A
rs1861044	chr4.15469976.15472102	0.005450243	ENSG00000048342	CC2D2A
rs2007633	chr4.15469976.15472102	0.005128523	ENSG00000048342	CC2D2A
rs12508186	chr4.15469976.15472102	0.00547394	ENSG00000048342	CC2D2A
rs73125616	chr4.15469976.15472102	0.00547394	ENSG00000048342	CC2D2A
rs2110361	chr4.15469976.15472102	0.005824182	ENSG00000048342	CC2D2A
rs59055524	chr4.15469976.15472102	0.005684624	ENSG00000048342	CC2D2A
rs73125627	chr4.15469976.15472102	0.00547394	ENSG00000048342	CC2D2A
rs73125637	chr4.15469976.15472102	0.00547394	ENSG00000048342	CC2D2A
rs57526178	chr4.15469976.15472102	0.005509709	ENSG00000048342	CC2D2A
rs28419165	chr4.15469976.15472102	0.005509709	ENSG00000048342	CC2D2A
rs28661857	chr4.15469976.15472102	0.005509709	ENSG00000048342	CC2D2A
rs7684446	chr4.15469976.15472102	0.006847606	ENSG00000048342	CC2D2A
rs13110674	chr4.15469976.15472102	0.005439824	ENSG00000048342	CC2D2A
rs13142069	chr4.15469976.15472102	0.006847606	ENSG00000048342	CC2D2A
rs12499412	chr4.15469976.15472102	0.005138894	ENSG00000048342	CC2D2A
rs1134634	chr4.15469976.15472102	0.005157049	ENSG00000048342	CC2D2A
rs28522268	chr4.15469976.15472102	0.005542228	ENSG00000048342	CC2D2A
rs13120905	chr4.15469976.15472102	0.005148283	ENSG00000048342	CC2D2A
rs57580923	chr4.15469976.15472102	0.005542228	ENSG00000048342	CC2D2A
rs145247119	chr4.15469976.15472102	0.00525494	ENSG00000048342	CC2D2A
rs12500770	chr4.15469976.15472102	0.005148283	ENSG00000048342	CC2D2A
rs12512883	chr4.15469976.15472102	0.00525494	ENSG00000048342	CC2D2A
rs4524378	chr4.15469976.15472102	0.00525494	ENSG00000048342	CC2D2A
rs10939628	chr4.15469976.15472102	0.005525382	ENSG00000048342	CC2D2A
rs4557256	chr4.15469976.15472102	0.005140435	ENSG00000048342	CC2D2A
rs34747980	chr4.15469976.15472102	0.005304025	ENSG00000048342	CC2D2A
rs224633	chr11.32111877.32114146	0.095152358	ENSG00000049449	RCN1
rs224629	chr11.32111877.32114146	0.095152358	ENSG00000049449	RCN1
rs11031584	chr11.32111877.32114146	0.191012822	ENSG00000049449	RCN1
rs7109100	chr11.32111877.32114146	0.198497143	ENSG00000049449	RCN1
rs7127942	chr11.32111877.32114146	0.198497143	ENSG00000049449	RCN1
rs11031586	chr11.32111877.32114146	0.127065503	ENSG00000049449	RCN1
rs113281361	chr11.32111877.32114146	0.048706019	ENSG00000049449	RCN1
rs689176	chr11.32111877.32114146	0.006561716	ENSG00000049449	RCN1
rs10835841	chr11.32111877.32114146	0.004638104	ENSG00000049449	RCN1
11:32143623_C_A	chr11.32111877.32114146	0.004638104	ENSG00000049449	RCN1
rs10835846	chr11.32111877.32114146	0.005907454	ENSG00000049449	RCN1
rs10835847	chr11.32111877.32114146	0.005907454	ENSG00000049449	RCN1
rs72638183	chr11.32111877.32114146	0.006641692	ENSG00000049449	RCN1
rs10835848	chr11.32111877.32114146	0.010877257	ENSG00000049449	RCN1
rs224633	chr11.32075516.32075855	1.85E-05	ENSG00000049449	RCN1
rs224629	chr11.32075516.32075855	1.85E-05	ENSG00000049449	RCN1
rs11031584	chr11.32075516.32075855	3.76E-05	ENSG00000049449	RCN1
rs7109100	chr11.32075516.32075855	4.27E-05	ENSG00000049449	RCN1
rs7127942	chr11.32075516.32075855	4.27E-05	ENSG00000049449	RCN1
rs11031586	chr11.32075516.32075855	3.79E-05	ENSG00000049449	RCN1
rs113281361	chr11.32075516.32075855	7.69E-05	ENSG00000049449	RCN1
rs689176	chr11.32075516.32075855	1.52E-05	ENSG00000049449	RCN1
rs10835841	chr11.32075516.32075855	3.36E-05	ENSG00000049449	RCN1
11:32143623_C_A	chr11.32075516.32075855	3.36E-05	ENSG00000049449	RCN1
rs10835846	chr11.32075516.32075855	2.94E-05	ENSG00000049449	RCN1
rs10835847	chr11.32075516.32075855	2.94E-05	ENSG00000049449	RCN1
rs72638183	chr11.32075516.32075855	2.85E-05	ENSG00000049449	RCN1
rs10835848	chr11.32075516.32075855	6.54E-05	ENSG00000049449	RCN1
rs224633	chr11.32093232.32095505	1.78E-05	ENSG00000049449	RCN1
rs224629	chr11.32093232.32095505	1.78E-05	ENSG00000049449	RCN1
rs11031584	chr11.32093232.32095505	1.59E-05	ENSG00000049449	RCN1
rs7109100	chr11.32093232.32095505	1.61E-05	ENSG00000049449	RCN1
rs7127942	chr11.32093232.32095505	1.61E-05	ENSG00000049449	RCN1
rs11031586	chr11.32093232.32095505	1.59E-05	ENSG00000049449	RCN1
rs113281361	chr11.32093232.32095505	1.62E-05	ENSG00000049449	RCN1
rs689176	chr11.32093232.32095505	1.99E-05	ENSG00000049449	RCN1
rs10835841	chr11.32093232.32095505	1.67E-05	ENSG00000049449	RCN1
11:32143623_C_A	chr11.32093232.32095505	1.67E-05	ENSG00000049449	RCN1
rs10835846	chr11.32093232.32095505	1.59E-05	ENSG00000049449	RCN1
rs10835847	chr11.32093232.32095505	1.59E-05	ENSG00000049449	RCN1
rs72638183	chr11.32093232.32095505	1.63E-05	ENSG00000049449	RCN1
rs10835848	chr11.32093232.32095505	1.76E-05	ENSG00000049449	RCN1
rs677476	chr1.85038737.85040736	0.003178299	ENSG00000055732	MCOLN3
rs507465	chr1.85038737.85040736	0.001228308	ENSG00000055732	MCOLN3
rs597630	chr1.85038737.85040736	0.001228308	ENSG00000055732	MCOLN3
rs504504	chr1.85038737.85040736	0.001228308	ENSG00000055732	MCOLN3
rs615161	chr1.85038737.85040736	0.001228308	ENSG00000055732	MCOLN3
rs473957	chr1.85038737.85040736	0.001228308	ENSG00000055732	MCOLN3
rs613190	chr1.85038737.85040736	0.001228308	ENSG00000055732	MCOLN3
rs472373	chr1.85038737.85040736	0.001228308	ENSG00000055732	MCOLN3
rs632545	chr1.85038737.85040736	0.003208334	ENSG00000055732	MCOLN3
rs550766	chr1.85038737.85040736	0.001228308	ENSG00000055732	MCOLN3
rs645435	chr1.85038737.85040736	0.001228308	ENSG00000055732	MCOLN3
rs522195	chr1.85038737.85040736	0.001228308	ENSG00000055732	MCOLN3
rs521435	chr1.85038737.85040736	0.001228308	ENSG00000055732	MCOLN3
rs498429	chr1.85038737.85040736	0.001228308	ENSG00000055732	MCOLN3
rs12129308	chr1.85038737.85040736	0.001165177	ENSG00000055732	MCOLN3
rs673998	chr1.85038737.85040736	0.001228308	ENSG00000055732	MCOLN3
rs674182	chr1.85038737.85040736	0.001228308	ENSG00000055732	MCOLN3
rs674647	chr1.85038737.85040736	0.001228308	ENSG00000055732	MCOLN3
rs515303	chr1.85038737.85040736	0.003208334	ENSG00000055732	MCOLN3
rs600924	chr1.85038737.85040736	0.001228308	ENSG00000055732	MCOLN3
rs597704	chr1.85038737.85040736	0.001242218	ENSG00000055732	MCOLN3
rs2031480	chr1.85038737.85040736	0.001165177	ENSG00000055732	MCOLN3
rs657309	chr1.85038737.85040736	0.001228308	ENSG00000055732	MCOLN3
rs658658	chr1.85038737.85040736	0.001228308	ENSG00000055732	MCOLN3
rs671852	chr1.85038737.85040736	0.001228308	ENSG00000055732	MCOLN3
rs4907015	chr1.85038737.85040736	0.001165177	ENSG00000055732	MCOLN3
rs536609	chr1.85038737.85040736	0.001228308	ENSG00000055732	MCOLN3
rs668263	chr1.85038737.85040736	0.001228308	ENSG00000055732	MCOLN3
rs672202	chr1.85038737.85040736	0.001228308	ENSG00000055732	MCOLN3
rs591772	chr1.85038737.85040736	0.001228308	ENSG00000055732	MCOLN3
rs688208	chr1.85038737.85040736	0.001228308	ENSG00000055732	MCOLN3
rs593721	chr1.85038737.85040736	0.001228308	ENSG00000055732	MCOLN3
rs593745	chr1.85038737.85040736	0.001228308	ENSG00000055732	MCOLN3
rs625045	chr1.85038737.85040736	0.002979411	ENSG00000055732	MCOLN3
rs654662	chr1.85038737.85040736	0.001193874	ENSG00000055732	MCOLN3
rs654666	chr1.85038737.85040736	0.001193874	ENSG00000055732	MCOLN3
rs640149	chr1.85038737.85040736	0.001193874	ENSG00000055732	MCOLN3
rs652272	chr1.85038737.85040736	0.001193874	ENSG00000055732	MCOLN3
rs668860	chr1.85038737.85040736	0.002979411	ENSG00000055732	MCOLN3
rs574954	chr1.85038737.85040736	0.001193874	ENSG00000055732	MCOLN3
rs541897	chr1.85038737.85040736	0.001193874	ENSG00000055732	MCOLN3
rs513430	chr1.85038737.85040736	0.002979411	ENSG00000055732	MCOLN3
rs679167	chr1.85038737.85040736	0.002979411	ENSG00000055732	MCOLN3
rs589653	chr1.85038737.85040736	0.002979411	ENSG00000055732	MCOLN3
rs488710	chr1.85038737.85040736	0.002979411	ENSG00000055732	MCOLN3
rs486751	chr1.85038737.85040736	0.002979411	ENSG00000055732	MCOLN3
1:85440793_G_A	chr1.85038737.85040736	0.001193874	ENSG00000055732	MCOLN3
rs531423	chr1.85038737.85040736	0.002979411	ENSG00000055732	MCOLN3
rs530486	chr1.85038737.85040736	0.002979411	ENSG00000055732	MCOLN3
rs600536	chr1.85038737.85040736	0.002868274	ENSG00000055732	MCOLN3
rs603746	chr1.85038737.85040736	0.002868274	ENSG00000055732	MCOLN3
rs631267	chr1.85038737.85040736	0.002868274	ENSG00000055732	MCOLN3
rs632623	chr1.85038737.85040736	0.001193734	ENSG00000055732	MCOLN3
rs650529	chr1.85038737.85040736	0.002868274	ENSG00000055732	MCOLN3
rs651916	chr1.85038737.85040736	0.002868274	ENSG00000055732	MCOLN3
rs662948	chr1.85038737.85040736	0.002868274	ENSG00000055732	MCOLN3
rs495786	chr1.85038737.85040736	0.002868274	ENSG00000055732	MCOLN3
rs648660	chr1.85038737.85040736	0.002868274	ENSG00000055732	MCOLN3
rs666515	chr1.85038737.85040736	0.001193734	ENSG00000055732	MCOLN3
rs499539	chr1.85038737.85040736	0.002868274	ENSG00000055732	MCOLN3
rs2486755	chr1.85038737.85040736	0.002868274	ENSG00000055732	MCOLN3
rs10873669	chr1.85038737.85040736	0.002868274	ENSG00000055732	MCOLN3
rs11485283	chr1.85038737.85040736	0.002868274	ENSG00000055732	MCOLN3
rs11485284	chr1.85038737.85040736	0.002868274	ENSG00000055732	MCOLN3
rs12091131	chr1.85038737.85040736	0.002868274	ENSG00000055732	MCOLN3
rs11161495	chr1.85038737.85040736	0.002868274	ENSG00000055732	MCOLN3
rs10873670	chr1.85038737.85040736	0.002868274	ENSG00000055732	MCOLN3
rs11161496	chr1.85038737.85040736	0.002868274	ENSG00000055732	MCOLN3
rs10782534	chr1.85038737.85040736	0.00285191	ENSG00000055732	MCOLN3
rs7537383	chr1.85038737.85040736	0.001193734	ENSG00000055732	MCOLN3
rs10873672	chr1.85038737.85040736	0.002868274	ENSG00000055732	MCOLN3
rs4907118	chr1.85038737.85040736	0.00292659	ENSG00000055732	MCOLN3
rs11161502	chr1.85038737.85040736	0.00292659	ENSG00000055732	MCOLN3
rs10873676	chr1.85038737.85040736	0.00292659	ENSG00000055732	MCOLN3
rs10873677	chr1.85038737.85040736	0.00292659	ENSG00000055732	MCOLN3
rs1837328	chr1.85038737.85040736	0.00292659	ENSG00000055732	MCOLN3
rs3850429	chr1.85038737.85040736	0.000595895	ENSG00000055732	MCOLN3
rs4123223	chr1.85038737.85040736	0.001123817	ENSG00000055732	MCOLN3
rs3895846	chr1.85038737.85040736	0.00292659	ENSG00000055732	MCOLN3
rs3850430	chr1.85038737.85040736	0.00292659	ENSG00000055732	MCOLN3
rs10873678	chr1.85038737.85040736	0.00292659	ENSG00000055732	MCOLN3
rs10873679	chr1.85038737.85040736	0.00292659	ENSG00000055732	MCOLN3
rs12119445	chr1.85038737.85040736	0.000589561	ENSG00000055732	MCOLN3
rs6576739	chr1.85038737.85040736	0.000784	ENSG00000055732	MCOLN3
rs55997821	chr1.85038737.85040736	0.000784	ENSG00000055732	MCOLN3
rs11161507	chr1.85038737.85040736	0.007274232	ENSG00000055732	MCOLN3
rs12127296	chr1.85038737.85040736	0.000784	ENSG00000055732	MCOLN3
rs6701779	chr1.85038737.85040736	0.007274232	ENSG00000055732	MCOLN3
rs35569266	chr1.85038737.85040736	0.000784	ENSG00000055732	MCOLN3
rs66631937	chr1.85038737.85040736	0.000784	ENSG00000055732	MCOLN3
rs12730329	chr1.85038737.85040736	0.000784	ENSG00000055732	MCOLN3
rs10782536	chr1.85038737.85040736	0.003001242	ENSG00000055732	MCOLN3
rs12138711	chr1.85038737.85040736	0.003045851	ENSG00000055732	MCOLN3
rs34482655	chr1.85038737.85040736	0.000792758	ENSG00000055732	MCOLN3
rs34443659	chr1.85038737.85040736	0.000792758	ENSG00000055732	MCOLN3
rs1037742	chr1.85038737.85040736	0.001270297	ENSG00000055732	MCOLN3
rs11161519	chr1.85038737.85040736	0.001251077	ENSG00000055732	MCOLN3
rs2027365	chr1.85038737.85040736	0.001269759	ENSG00000055732	MCOLN3
rs12079571	chr1.85038737.85040736	0.001269759	ENSG00000055732	MCOLN3
rs7532047	chr1.85038737.85040736	0.001037448	ENSG00000055732	MCOLN3
rs7517848	chr1.85038737.85040736	0.001348688	ENSG00000055732	MCOLN3
rs9787255	chr1.85038737.85040736	0.001348688	ENSG00000055732	MCOLN3
rs2892866	chr1.85038737.85040736	0.001269759	ENSG00000055732	MCOLN3
rs963489	chr1.85038737.85040736	0.001269759	ENSG00000055732	MCOLN3
rs11161520	chr1.85038737.85040736	0.001348688	ENSG00000055732	MCOLN3
rs10493759	chr1.85038737.85040736	0.001088979	ENSG00000055732	MCOLN3
rs7522343	chr1.85038737.85040736	0.001088979	ENSG00000055732	MCOLN3
rs17120678	chr1.85038737.85040736	0.001269759	ENSG00000055732	MCOLN3
rs1030934	chr1.85038737.85040736	0.001088979	ENSG00000055732	MCOLN3
rs1975365	chr1.85038737.85040736	0.001088979	ENSG00000055732	MCOLN3
rs9787149	chr1.85038737.85040736	0.001088979	ENSG00000055732	MCOLN3
rs7528575	chr1.85038737.85040736	0.001136063	ENSG00000055732	MCOLN3
rs10782539	chr1.85038737.85040736	0.001136063	ENSG00000055732	MCOLN3
rs7542253	chr1.85038737.85040736	0.001136063	ENSG00000055732	MCOLN3
rs677476	chr1.85050816.85051119	0.005639501	ENSG00000055732	MCOLN3
rs507465	chr1.85050816.85051119	0.007932601	ENSG00000055732	MCOLN3
rs597630	chr1.85050816.85051119	0.007932601	ENSG00000055732	MCOLN3
rs504504	chr1.85050816.85051119	0.007932601	ENSG00000055732	MCOLN3
rs615161	chr1.85050816.85051119	0.007932601	ENSG00000055732	MCOLN3
rs473957	chr1.85050816.85051119	0.007932601	ENSG00000055732	MCOLN3
rs613190	chr1.85050816.85051119	0.007932601	ENSG00000055732	MCOLN3
rs472373	chr1.85050816.85051119	0.007932601	ENSG00000055732	MCOLN3
rs632545	chr1.85050816.85051119	0.00567943	ENSG00000055732	MCOLN3
rs550766	chr1.85050816.85051119	0.007932601	ENSG00000055732	MCOLN3
rs645435	chr1.85050816.85051119	0.007932601	ENSG00000055732	MCOLN3
rs522195	chr1.85050816.85051119	0.007932601	ENSG00000055732	MCOLN3
rs521435	chr1.85050816.85051119	0.007932601	ENSG00000055732	MCOLN3
rs498429	chr1.85050816.85051119	0.007932601	ENSG00000055732	MCOLN3
rs12129308	chr1.85050816.85051119	0.006936985	ENSG00000055732	MCOLN3
rs673998	chr1.85050816.85051119	0.007932601	ENSG00000055732	MCOLN3
rs674182	chr1.85050816.85051119	0.007932601	ENSG00000055732	MCOLN3
rs674647	chr1.85050816.85051119	0.007932601	ENSG00000055732	MCOLN3
rs515303	chr1.85050816.85051119	0.00567943	ENSG00000055732	MCOLN3
rs600924	chr1.85050816.85051119	0.007932601	ENSG00000055732	MCOLN3
rs597704	chr1.85050816.85051119	0.007971196	ENSG00000055732	MCOLN3
rs2031480	chr1.85050816.85051119	0.006936985	ENSG00000055732	MCOLN3
rs657309	chr1.85050816.85051119	0.007932601	ENSG00000055732	MCOLN3
rs658658	chr1.85050816.85051119	0.007932601	ENSG00000055732	MCOLN3
rs671852	chr1.85050816.85051119	0.007932601	ENSG00000055732	MCOLN3
rs4907015	chr1.85050816.85051119	0.006936985	ENSG00000055732	MCOLN3
rs536609	chr1.85050816.85051119	0.007932601	ENSG00000055732	MCOLN3
rs668263	chr1.85050816.85051119	0.007932601	ENSG00000055732	MCOLN3
rs672202	chr1.85050816.85051119	0.007932601	ENSG00000055732	MCOLN3
rs591772	chr1.85050816.85051119	0.007932601	ENSG00000055732	MCOLN3
rs688208	chr1.85050816.85051119	0.007932601	ENSG00000055732	MCOLN3
rs593721	chr1.85050816.85051119	0.007932601	ENSG00000055732	MCOLN3
rs593745	chr1.85050816.85051119	0.007932601	ENSG00000055732	MCOLN3
rs625045	chr1.85050816.85051119	0.006111515	ENSG00000055732	MCOLN3
rs654662	chr1.85050816.85051119	0.007108423	ENSG00000055732	MCOLN3
rs654666	chr1.85050816.85051119	0.007108423	ENSG00000055732	MCOLN3
rs640149	chr1.85050816.85051119	0.007108423	ENSG00000055732	MCOLN3
rs652272	chr1.85050816.85051119	0.007108423	ENSG00000055732	MCOLN3
rs668860	chr1.85050816.85051119	0.006111515	ENSG00000055732	MCOLN3
rs574954	chr1.85050816.85051119	0.007108423	ENSG00000055732	MCOLN3
rs541897	chr1.85050816.85051119	0.007108423	ENSG00000055732	MCOLN3
rs513430	chr1.85050816.85051119	0.006111515	ENSG00000055732	MCOLN3
rs679167	chr1.85050816.85051119	0.006111515	ENSG00000055732	MCOLN3
rs589653	chr1.85050816.85051119	0.006111515	ENSG00000055732	MCOLN3
rs488710	chr1.85050816.85051119	0.006111515	ENSG00000055732	MCOLN3
rs486751	chr1.85050816.85051119	0.006111515	ENSG00000055732	MCOLN3
1:85440793_G_A	chr1.85050816.85051119	0.007108423	ENSG00000055732	MCOLN3
rs531423	chr1.85050816.85051119	0.006111515	ENSG00000055732	MCOLN3
rs530486	chr1.85050816.85051119	0.006111515	ENSG00000055732	MCOLN3
rs600536	chr1.85050816.85051119	0.005749884	ENSG00000055732	MCOLN3
rs603746	chr1.85050816.85051119	0.005749884	ENSG00000055732	MCOLN3
rs631267	chr1.85050816.85051119	0.005749884	ENSG00000055732	MCOLN3
rs632623	chr1.85050816.85051119	0.007228656	ENSG00000055732	MCOLN3
rs650529	chr1.85050816.85051119	0.005749884	ENSG00000055732	MCOLN3
rs651916	chr1.85050816.85051119	0.005749884	ENSG00000055732	MCOLN3
rs662948	chr1.85050816.85051119	0.005749884	ENSG00000055732	MCOLN3
rs495786	chr1.85050816.85051119	0.005749884	ENSG00000055732	MCOLN3
rs648660	chr1.85050816.85051119	0.005749884	ENSG00000055732	MCOLN3
rs666515	chr1.85050816.85051119	0.007228656	ENSG00000055732	MCOLN3
rs499539	chr1.85050816.85051119	0.005749884	ENSG00000055732	MCOLN3
rs2486755	chr1.85050816.85051119	0.005749884	ENSG00000055732	MCOLN3
rs10873669	chr1.85050816.85051119	0.005749884	ENSG00000055732	MCOLN3
rs11485283	chr1.85050816.85051119	0.005749884	ENSG00000055732	MCOLN3
rs11485284	chr1.85050816.85051119	0.005749884	ENSG00000055732	MCOLN3
rs12091131	chr1.85050816.85051119	0.005749884	ENSG00000055732	MCOLN3
rs11161495	chr1.85050816.85051119	0.005749884	ENSG00000055732	MCOLN3
rs10873670	chr1.85050816.85051119	0.005749884	ENSG00000055732	MCOLN3
rs11161496	chr1.85050816.85051119	0.005749884	ENSG00000055732	MCOLN3
rs10782534	chr1.85050816.85051119	0.005688281	ENSG00000055732	MCOLN3
rs7537383	chr1.85050816.85051119	0.007228656	ENSG00000055732	MCOLN3
rs10873672	chr1.85050816.85051119	0.005749884	ENSG00000055732	MCOLN3
rs4907118	chr1.85050816.85051119	0.005702295	ENSG00000055732	MCOLN3
rs11161502	chr1.85050816.85051119	0.005702295	ENSG00000055732	MCOLN3
rs10873676	chr1.85050816.85051119	0.005702295	ENSG00000055732	MCOLN3
rs10873677	chr1.85050816.85051119	0.005702295	ENSG00000055732	MCOLN3
rs1837328	chr1.85050816.85051119	0.005702295	ENSG00000055732	MCOLN3
rs3850429	chr1.85050816.85051119	0.005987293	ENSG00000055732	MCOLN3
rs4123223	chr1.85050816.85051119	0.007862678	ENSG00000055732	MCOLN3
rs3895846	chr1.85050816.85051119	0.005702295	ENSG00000055732	MCOLN3
rs3850430	chr1.85050816.85051119	0.005702295	ENSG00000055732	MCOLN3
rs10873678	chr1.85050816.85051119	0.005702295	ENSG00000055732	MCOLN3
rs10873679	chr1.85050816.85051119	0.005702295	ENSG00000055732	MCOLN3
rs12119445	chr1.85050816.85051119	0.005823861	ENSG00000055732	MCOLN3
rs6576739	chr1.85050816.85051119	0.006322247	ENSG00000055732	MCOLN3
rs55997821	chr1.85050816.85051119	0.006322247	ENSG00000055732	MCOLN3
rs11161507	chr1.85050816.85051119	0.006135177	ENSG00000055732	MCOLN3
rs12127296	chr1.85050816.85051119	0.006322247	ENSG00000055732	MCOLN3
rs6701779	chr1.85050816.85051119	0.006135177	ENSG00000055732	MCOLN3
rs35569266	chr1.85050816.85051119	0.006322247	ENSG00000055732	MCOLN3
rs66631937	chr1.85050816.85051119	0.006322247	ENSG00000055732	MCOLN3
rs12730329	chr1.85050816.85051119	0.006322247	ENSG00000055732	MCOLN3
rs10782536	chr1.85050816.85051119	0.006514708	ENSG00000055732	MCOLN3
rs12138711	chr1.85050816.85051119	0.0066107	ENSG00000055732	MCOLN3
rs34482655	chr1.85050816.85051119	0.006310858	ENSG00000055732	MCOLN3
rs34443659	chr1.85050816.85051119	0.006310858	ENSG00000055732	MCOLN3
rs1037742	chr1.85050816.85051119	0.002835479	ENSG00000055732	MCOLN3
rs11161519	chr1.85050816.85051119	0.002835378	ENSG00000055732	MCOLN3
rs2027365	chr1.85050816.85051119	0.003843707	ENSG00000055732	MCOLN3
rs12079571	chr1.85050816.85051119	0.003843707	ENSG00000055732	MCOLN3
rs7532047	chr1.85050816.85051119	0.003076186	ENSG00000055732	MCOLN3
rs7517848	chr1.85050816.85051119	0.002836812	ENSG00000055732	MCOLN3
rs9787255	chr1.85050816.85051119	0.002836812	ENSG00000055732	MCOLN3
rs2892866	chr1.85050816.85051119	0.003843707	ENSG00000055732	MCOLN3
rs963489	chr1.85050816.85051119	0.003843707	ENSG00000055732	MCOLN3
rs11161520	chr1.85050816.85051119	0.002836812	ENSG00000055732	MCOLN3
rs10493759	chr1.85050816.85051119	0.002811047	ENSG00000055732	MCOLN3
rs7522343	chr1.85050816.85051119	0.002811047	ENSG00000055732	MCOLN3
rs17120678	chr1.85050816.85051119	0.003843707	ENSG00000055732	MCOLN3
rs1030934	chr1.85050816.85051119	0.002811047	ENSG00000055732	MCOLN3
rs1975365	chr1.85050816.85051119	0.002811047	ENSG00000055732	MCOLN3
rs9787149	chr1.85050816.85051119	0.002811047	ENSG00000055732	MCOLN3
rs7528575	chr1.85050816.85051119	0.002809592	ENSG00000055732	MCOLN3
rs10782539	chr1.85050816.85051119	0.002809592	ENSG00000055732	MCOLN3
rs7542253	chr1.85050816.85051119	0.002809592	ENSG00000055732	MCOLN3
rs677476	chr1.84978657.84978876	0.000947548	ENSG00000055732	MCOLN3
rs507465	chr1.84978657.84978876	0.00062917	ENSG00000055732	MCOLN3
rs597630	chr1.84978657.84978876	0.00062917	ENSG00000055732	MCOLN3
rs504504	chr1.84978657.84978876	0.00062917	ENSG00000055732	MCOLN3
rs615161	chr1.84978657.84978876	0.00062917	ENSG00000055732	MCOLN3
rs473957	chr1.84978657.84978876	0.00062917	ENSG00000055732	MCOLN3
rs613190	chr1.84978657.84978876	0.00062917	ENSG00000055732	MCOLN3
rs472373	chr1.84978657.84978876	0.00062917	ENSG00000055732	MCOLN3
rs632545	chr1.84978657.84978876	0.000951726	ENSG00000055732	MCOLN3
rs550766	chr1.84978657.84978876	0.00062917	ENSG00000055732	MCOLN3
rs645435	chr1.84978657.84978876	0.00062917	ENSG00000055732	MCOLN3
rs522195	chr1.84978657.84978876	0.00062917	ENSG00000055732	MCOLN3
rs521435	chr1.84978657.84978876	0.00062917	ENSG00000055732	MCOLN3
rs498429	chr1.84978657.84978876	0.00062917	ENSG00000055732	MCOLN3
rs12129308	chr1.84978657.84978876	0.000632999	ENSG00000055732	MCOLN3
rs673998	chr1.84978657.84978876	0.00062917	ENSG00000055732	MCOLN3
rs674182	chr1.84978657.84978876	0.00062917	ENSG00000055732	MCOLN3
rs674647	chr1.84978657.84978876	0.00062917	ENSG00000055732	MCOLN3
rs515303	chr1.84978657.84978876	0.000951726	ENSG00000055732	MCOLN3
rs600924	chr1.84978657.84978876	0.00062917	ENSG00000055732	MCOLN3
rs597704	chr1.84978657.84978876	0.000627705	ENSG00000055732	MCOLN3
rs2031480	chr1.84978657.84978876	0.000632999	ENSG00000055732	MCOLN3
rs657309	chr1.84978657.84978876	0.00062917	ENSG00000055732	MCOLN3
rs658658	chr1.84978657.84978876	0.00062917	ENSG00000055732	MCOLN3
rs671852	chr1.84978657.84978876	0.00062917	ENSG00000055732	MCOLN3
rs4907015	chr1.84978657.84978876	0.000632999	ENSG00000055732	MCOLN3
rs536609	chr1.84978657.84978876	0.00062917	ENSG00000055732	MCOLN3
rs668263	chr1.84978657.84978876	0.00062917	ENSG00000055732	MCOLN3
rs672202	chr1.84978657.84978876	0.00062917	ENSG00000055732	MCOLN3
rs591772	chr1.84978657.84978876	0.00062917	ENSG00000055732	MCOLN3
rs688208	chr1.84978657.84978876	0.00062917	ENSG00000055732	MCOLN3
rs593721	chr1.84978657.84978876	0.00062917	ENSG00000055732	MCOLN3
rs593745	chr1.84978657.84978876	0.00062917	ENSG00000055732	MCOLN3
rs625045	chr1.84978657.84978876	0.000986225	ENSG00000055732	MCOLN3
rs654662	chr1.84978657.84978876	0.000621112	ENSG00000055732	MCOLN3
rs654666	chr1.84978657.84978876	0.000621112	ENSG00000055732	MCOLN3
rs640149	chr1.84978657.84978876	0.000621112	ENSG00000055732	MCOLN3
rs652272	chr1.84978657.84978876	0.000621112	ENSG00000055732	MCOLN3
rs668860	chr1.84978657.84978876	0.000986225	ENSG00000055732	MCOLN3
rs574954	chr1.84978657.84978876	0.000621112	ENSG00000055732	MCOLN3
rs541897	chr1.84978657.84978876	0.000621112	ENSG00000055732	MCOLN3
rs513430	chr1.84978657.84978876	0.000986225	ENSG00000055732	MCOLN3
rs679167	chr1.84978657.84978876	0.000986225	ENSG00000055732	MCOLN3
rs589653	chr1.84978657.84978876	0.000986225	ENSG00000055732	MCOLN3
rs488710	chr1.84978657.84978876	0.000986225	ENSG00000055732	MCOLN3
rs486751	chr1.84978657.84978876	0.000986225	ENSG00000055732	MCOLN3
1:85440793_G_A	chr1.84978657.84978876	0.000621112	ENSG00000055732	MCOLN3
rs531423	chr1.84978657.84978876	0.000986225	ENSG00000055732	MCOLN3
rs530486	chr1.84978657.84978876	0.000986225	ENSG00000055732	MCOLN3
rs600536	chr1.84978657.84978876	0.00096404	ENSG00000055732	MCOLN3
rs603746	chr1.84978657.84978876	0.00096404	ENSG00000055732	MCOLN3
rs631267	chr1.84978657.84978876	0.00096404	ENSG00000055732	MCOLN3
rs632623	chr1.84978657.84978876	0.000621893	ENSG00000055732	MCOLN3
rs650529	chr1.84978657.84978876	0.00096404	ENSG00000055732	MCOLN3
rs651916	chr1.84978657.84978876	0.00096404	ENSG00000055732	MCOLN3
rs662948	chr1.84978657.84978876	0.00096404	ENSG00000055732	MCOLN3
rs495786	chr1.84978657.84978876	0.00096404	ENSG00000055732	MCOLN3
rs648660	chr1.84978657.84978876	0.00096404	ENSG00000055732	MCOLN3
rs666515	chr1.84978657.84978876	0.000621893	ENSG00000055732	MCOLN3
rs499539	chr1.84978657.84978876	0.00096404	ENSG00000055732	MCOLN3
rs2486755	chr1.84978657.84978876	0.00096404	ENSG00000055732	MCOLN3
rs10873669	chr1.84978657.84978876	0.00096404	ENSG00000055732	MCOLN3
rs11485283	chr1.84978657.84978876	0.00096404	ENSG00000055732	MCOLN3
rs11485284	chr1.84978657.84978876	0.00096404	ENSG00000055732	MCOLN3
rs12091131	chr1.84978657.84978876	0.00096404	ENSG00000055732	MCOLN3
rs11161495	chr1.84978657.84978876	0.00096404	ENSG00000055732	MCOLN3
rs10873670	chr1.84978657.84978876	0.00096404	ENSG00000055732	MCOLN3
rs11161496	chr1.84978657.84978876	0.00096404	ENSG00000055732	MCOLN3
rs10782534	chr1.84978657.84978876	0.000964426	ENSG00000055732	MCOLN3
rs7537383	chr1.84978657.84978876	0.000621893	ENSG00000055732	MCOLN3
rs10873672	chr1.84978657.84978876	0.00096404	ENSG00000055732	MCOLN3
rs4907118	chr1.84978657.84978876	0.000956218	ENSG00000055732	MCOLN3
rs11161502	chr1.84978657.84978876	0.000956218	ENSG00000055732	MCOLN3
rs10873676	chr1.84978657.84978876	0.000956218	ENSG00000055732	MCOLN3
rs10873677	chr1.84978657.84978876	0.000956218	ENSG00000055732	MCOLN3
rs1837328	chr1.84978657.84978876	0.000956218	ENSG00000055732	MCOLN3
rs3850429	chr1.84978657.84978876	0.000863269	ENSG00000055732	MCOLN3
rs4123223	chr1.84978657.84978876	0.000649452	ENSG00000055732	MCOLN3
rs3895846	chr1.84978657.84978876	0.000956218	ENSG00000055732	MCOLN3
rs3850430	chr1.84978657.84978876	0.000956218	ENSG00000055732	MCOLN3
rs10873678	chr1.84978657.84978876	0.000956218	ENSG00000055732	MCOLN3
rs10873679	chr1.84978657.84978876	0.000956218	ENSG00000055732	MCOLN3
rs12119445	chr1.84978657.84978876	0.000870558	ENSG00000055732	MCOLN3
rs6576739	chr1.84978657.84978876	0.000788162	ENSG00000055732	MCOLN3
rs55997821	chr1.84978657.84978876	0.000788162	ENSG00000055732	MCOLN3
rs11161507	chr1.84978657.84978876	0.001115784	ENSG00000055732	MCOLN3
rs12127296	chr1.84978657.84978876	0.000788162	ENSG00000055732	MCOLN3
rs6701779	chr1.84978657.84978876	0.001115784	ENSG00000055732	MCOLN3
rs35569266	chr1.84978657.84978876	0.000788162	ENSG00000055732	MCOLN3
rs66631937	chr1.84978657.84978876	0.000788162	ENSG00000055732	MCOLN3
rs12730329	chr1.84978657.84978876	0.000788162	ENSG00000055732	MCOLN3
rs10782536	chr1.84978657.84978876	0.000949309	ENSG00000055732	MCOLN3
rs12138711	chr1.84978657.84978876	0.000950256	ENSG00000055732	MCOLN3
rs34482655	chr1.84978657.84978876	0.000779364	ENSG00000055732	MCOLN3
rs34443659	chr1.84978657.84978876	0.000779364	ENSG00000055732	MCOLN3
rs1037742	chr1.84978657.84978876	0.000601941	ENSG00000055732	MCOLN3
rs11161519	chr1.84978657.84978876	0.000601792	ENSG00000055732	MCOLN3
rs2027365	chr1.84978657.84978876	0.000679507	ENSG00000055732	MCOLN3
rs12079571	chr1.84978657.84978876	0.000679507	ENSG00000055732	MCOLN3
rs7532047	chr1.84978657.84978876	0.000597837	ENSG00000055732	MCOLN3
rs7517848	chr1.84978657.84978876	0.000600481	ENSG00000055732	MCOLN3
rs9787255	chr1.84978657.84978876	0.000600481	ENSG00000055732	MCOLN3
rs2892866	chr1.84978657.84978876	0.000679507	ENSG00000055732	MCOLN3
rs963489	chr1.84978657.84978876	0.000679507	ENSG00000055732	MCOLN3
rs11161520	chr1.84978657.84978876	0.000600481	ENSG00000055732	MCOLN3
rs10493759	chr1.84978657.84978876	0.000606595	ENSG00000055732	MCOLN3
rs7522343	chr1.84978657.84978876	0.000606595	ENSG00000055732	MCOLN3
rs17120678	chr1.84978657.84978876	0.000679507	ENSG00000055732	MCOLN3
rs1030934	chr1.84978657.84978876	0.000606595	ENSG00000055732	MCOLN3
rs1975365	chr1.84978657.84978876	0.000606595	ENSG00000055732	MCOLN3
rs9787149	chr1.84978657.84978876	0.000606595	ENSG00000055732	MCOLN3
rs7528575	chr1.84978657.84978876	0.000668086	ENSG00000055732	MCOLN3
rs10782539	chr1.84978657.84978876	0.000668086	ENSG00000055732	MCOLN3
rs7542253	chr1.84978657.84978876	0.000668086	ENSG00000055732	MCOLN3
rs9400467	chr6.111563587.111564531	0.000117697	ENSG00000056972	TRAF3IP2
rs73528983	chr6.111563587.111564531	0.001067439	ENSG00000056972	TRAF3IP2
rs10457232	chr6.111563587.111564531	0.00033998	ENSG00000056972	TRAF3IP2
rs12111379	chr6.111563587.111564531	0.000340166	ENSG00000056972	TRAF3IP2
rs6938986	chr6.111563587.111564531	0.000117928	ENSG00000056972	TRAF3IP2
rs12196955	chr6.111563587.111564531	0.000350405	ENSG00000056972	TRAF3IP2
rs77212954	chr6.111563587.111564531	0.000350405	ENSG00000056972	TRAF3IP2
rs73528998	chr6.111563587.111564531	0.001112745	ENSG00000056972	TRAF3IP2
rs12202987	chr6.111563587.111564531	0.001112745	ENSG00000056972	TRAF3IP2
rs12195305	chr6.111563587.111564531	0.001112745	ENSG00000056972	TRAF3IP2
rs12202418	chr6.111563587.111564531	0.001112745	ENSG00000056972	TRAF3IP2
rs12192695	chr6.111563587.111564531	0.001112745	ENSG00000056972	TRAF3IP2
rs73530915	chr6.111563587.111564531	0.000350405	ENSG00000056972	TRAF3IP2
rs4639374	chr6.111563587.111564531	0.000350405	ENSG00000056972	TRAF3IP2
rs9387000	chr6.111563587.111564531	0.000353986	ENSG00000056972	TRAF3IP2
rs9320360	chr6.111563587.111564531	0.00020169	ENSG00000056972	TRAF3IP2
rs1891387	chr6.111563587.111564531	0.000364754	ENSG00000056972	TRAF3IP2
rs12215291	chr6.111563587.111564531	0.000364754	ENSG00000056972	TRAF3IP2
rs189426171	chr6.111563587.111564531	0.001112745	ENSG00000056972	TRAF3IP2
rs1040903	chr6.111563587.111564531	0.000203659	ENSG00000056972	TRAF3IP2
rs783084	chr6.111563587.111564531	0.001858567	ENSG00000056972	TRAF3IP2
rs9400470	chr6.111563587.111564531	0.0002102	ENSG00000056972	TRAF3IP2
rs1150081	chr6.111563587.111564531	0.000364754	ENSG00000056972	TRAF3IP2
rs449308	chr6.111563587.111564531	0.000364754	ENSG00000056972	TRAF3IP2
rs584937	chr6.111563587.111564531	0.000364754	ENSG00000056972	TRAF3IP2
rs73530951	chr6.111563587.111564531	0.001170227	ENSG00000056972	TRAF3IP2
rs73530952	chr6.111563587.111564531	0.001170227	ENSG00000056972	TRAF3IP2
rs354533	chr6.111563587.111564531	0.000364754	ENSG00000056972	TRAF3IP2
rs12202411	chr6.111563587.111564531	0.001170227	ENSG00000056972	TRAF3IP2
rs12204075	chr6.111563587.111564531	0.001170227	ENSG00000056972	TRAF3IP2
rs12204225	chr6.111563587.111564531	0.001132979	ENSG00000056972	TRAF3IP2
rs12192617	chr6.111563587.111564531	0.001132979	ENSG00000056972	TRAF3IP2
rs55643604	chr6.111563587.111564531	0.001132979	ENSG00000056972	TRAF3IP2
rs12197886	chr6.111563587.111564531	0.001132979	ENSG00000056972	TRAF3IP2
rs56272203	chr6.111563587.111564531	0.001132979	ENSG00000056972	TRAF3IP2
rs12211045	chr6.111563587.111564531	0.001170227	ENSG00000056972	TRAF3IP2
rs12213248	chr6.111563587.111564531	0.001170227	ENSG00000056972	TRAF3IP2
rs12214886	chr6.111563587.111564531	0.001170227	ENSG00000056972	TRAF3IP2
rs9647629	chr6.111563587.111564531	0.001170227	ENSG00000056972	TRAF3IP2
rs1216019	chr6.111563587.111564531	0.000162117	ENSG00000056972	TRAF3IP2
rs1216018	chr6.111563587.111564531	0.000162117	ENSG00000056972	TRAF3IP2
rs354529	chr6.111563587.111564531	0.000438155	ENSG00000056972	TRAF3IP2
rs73530977	chr6.111563587.111564531	0.001170227	ENSG00000056972	TRAF3IP2
rs17663278	chr6.111563587.111564531	0.001170227	ENSG00000056972	TRAF3IP2
rs12214550	chr6.111563587.111564531	0.001170227	ENSG00000056972	TRAF3IP2
rs12212282	chr6.111563587.111564531	0.001149802	ENSG00000056972	TRAF3IP2
rs12207199	chr6.111563587.111564531	0.001149802	ENSG00000056972	TRAF3IP2
rs12191266	chr6.111563587.111564531	0.001149802	ENSG00000056972	TRAF3IP2
rs12197525	chr6.111563587.111564531	0.001149802	ENSG00000056972	TRAF3IP2
rs354545	chr6.111563587.111564531	0.000363127	ENSG00000056972	TRAF3IP2
rs78080415	chr6.111563587.111564531	0.001149802	ENSG00000056972	TRAF3IP2
rs12210707	chr6.111563587.111564531	0.001149802	ENSG00000056972	TRAF3IP2
rs17606481	chr6.111563587.111564531	0.001149802	ENSG00000056972	TRAF3IP2
rs12213673	chr6.111563587.111564531	0.001149802	ENSG00000056972	TRAF3IP2
rs17606672	chr6.111563587.111564531	0.001149802	ENSG00000056972	TRAF3IP2
rs10457236	chr6.111563587.111564531	0.001199956	ENSG00000056972	TRAF3IP2
rs12214933	chr6.111563587.111564531	0.001560223	ENSG00000056972	TRAF3IP2
rs12192718	chr6.111563587.111564531	0.00137426	ENSG00000056972	TRAF3IP2
rs12208141	chr6.111563587.111564531	0.00118483	ENSG00000056972	TRAF3IP2
rs35312643	chr6.111563587.111564531	0.001196269	ENSG00000056972	TRAF3IP2
rs34151782	chr6.111563587.111564531	0.001196269	ENSG00000056972	TRAF3IP2
rs17756732	chr6.111563587.111564531	0.00137426	ENSG00000056972	TRAF3IP2
rs12191726	chr6.111563587.111564531	0.000566987	ENSG00000056972	TRAF3IP2
rs17751426	chr6.111563587.111564531	0.000566987	ENSG00000056972	TRAF3IP2
rs74529244	chr6.111563587.111564531	0.000566987	ENSG00000056972	TRAF3IP2
rs113922733	chr6.111563587.111564531	0.000566987	ENSG00000056972	TRAF3IP2
rs79720667	chr6.111563587.111564531	0.000566987	ENSG00000056972	TRAF3IP2
rs12192837	chr6.111563587.111564531	0.000566987	ENSG00000056972	TRAF3IP2
rs56300817	chr6.111563587.111564531	0.000566987	ENSG00000056972	TRAF3IP2
rs12208482	chr6.111563587.111564531	0.000593616	ENSG00000056972	TRAF3IP2
rs80354920	chr6.111563587.111564531	0.000593616	ENSG00000056972	TRAF3IP2
rs17510381	chr6.111563587.111564531	0.000593616	ENSG00000056972	TRAF3IP2
rs12213391	chr6.111563587.111564531	0.00060899	ENSG00000056972	TRAF3IP2
rs74510204	chr6.111563587.111564531	0.00060899	ENSG00000056972	TRAF3IP2
rs2025268	chr6.111563587.111564531	0.000617479	ENSG00000056972	TRAF3IP2
rs7776184	chr6.111563587.111564531	0.000617479	ENSG00000056972	TRAF3IP2
rs7776286	chr6.111563587.111564531	0.000617479	ENSG00000056972	TRAF3IP2
rs9320364	chr6.111563587.111564531	0.000355887	ENSG00000056972	TRAF3IP2
rs6568682	chr6.111563587.111564531	0.000546214	ENSG00000056972	TRAF3IP2
rs2181356	chr6.111563587.111564531	0.000546214	ENSG00000056972	TRAF3IP2
rs2146459	chr6.111563587.111564531	0.000610581	ENSG00000056972	TRAF3IP2
rs7450789	chr6.111563587.111564531	0.000610581	ENSG00000056972	TRAF3IP2
rs4947120	chr6.111563587.111564531	0.000610581	ENSG00000056972	TRAF3IP2
rs6927920	chr6.111563587.111564531	0.000610581	ENSG00000056972	TRAF3IP2
rs6568685	chr6.111563587.111564531	0.000355887	ENSG00000056972	TRAF3IP2
rs4145457	chr6.111563587.111564531	0.000610581	ENSG00000056972	TRAF3IP2
rs7746225	chr6.111563587.111564531	0.000546214	ENSG00000056972	TRAF3IP2
rs9487653	chr6.111563587.111564531	0.000355887	ENSG00000056972	TRAF3IP2
rs3851226	chr6.111563587.111564531	0.000610581	ENSG00000056972	TRAF3IP2
rs3851227	chr6.111563587.111564531	0.000546214	ENSG00000056972	TRAF3IP2
rs9481155	chr6.111563587.111564531	0.000610581	ENSG00000056972	TRAF3IP2
rs9320366	chr6.111563587.111564531	0.000378572	ENSG00000056972	TRAF3IP2
rs4458728	chr6.111563587.111564531	0.000794605	ENSG00000056972	TRAF3IP2
rs4521634	chr6.111563587.111564531	0.000176823	ENSG00000056972	TRAF3IP2
rs6932122	chr6.111563587.111564531	0.000401527	ENSG00000056972	TRAF3IP2
rs6913489	chr6.111563587.111564531	0.000692865	ENSG00000056972	TRAF3IP2
rs6936935	chr6.111563587.111564531	0.000692865	ENSG00000056972	TRAF3IP2
rs9387014	chr6.111563587.111564531	0.000605024	ENSG00000056972	TRAF3IP2
rs4526232	chr6.111563587.111564531	0.000553876	ENSG00000056972	TRAF3IP2
rs6929494	chr6.111563587.111564531	0.00046602	ENSG00000056972	TRAF3IP2
rs6911772	chr6.111563587.111564531	0.000600761	ENSG00000056972	TRAF3IP2
rs6911819	chr6.111563587.111564531	0.000600761	ENSG00000056972	TRAF3IP2
rs6910340	chr6.111563587.111564531	0.000600761	ENSG00000056972	TRAF3IP2
rs7762054	chr6.111563587.111564531	0.000544086	ENSG00000056972	TRAF3IP2
rs9384797	chr6.111563587.111564531	0.008922575	ENSG00000056972	TRAF3IP2
rs6568688	chr6.111563587.111564531	0.005536798	ENSG00000056972	TRAF3IP2
rs7382725	chr6.111563587.111564531	0.005966736	ENSG00000056972	TRAF3IP2
rs6941924	chr6.111563587.111564531	0.001941555	ENSG00000056972	TRAF3IP2
rs6922165	chr6.111563587.111564531	0.005966736	ENSG00000056972	TRAF3IP2
rs4947124	chr6.111563587.111564531	0.001941555	ENSG00000056972	TRAF3IP2
rs4945884	chr6.111563587.111564531	0.001941555	ENSG00000056972	TRAF3IP2
rs4947125	chr6.111563587.111564531	0.005536798	ENSG00000056972	TRAF3IP2
rs4947126	chr6.111563587.111564531	0.005536798	ENSG00000056972	TRAF3IP2
rs2038013	chr6.111563587.111564531	0.005966736	ENSG00000056972	TRAF3IP2
rs2038014	chr6.111563587.111564531	0.001547305	ENSG00000056972	TRAF3IP2
rs7757163	chr6.111563587.111564531	0.005966736	ENSG00000056972	TRAF3IP2
rs760563	chr6.111563587.111564531	0.005966736	ENSG00000056972	TRAF3IP2
rs1043730	chr6.111563587.111564531	0.005966736	ENSG00000056972	TRAF3IP2
rs9372301	chr6.111563587.111564531	0.000525923	ENSG00000056972	TRAF3IP2
rs4245546	chr6.111563587.111564531	0.000482634	ENSG00000056972	TRAF3IP2
rs7766190	chr6.111563587.111564531	0.000115201	ENSG00000056972	TRAF3IP2
rs174374	chr6.111563587.111564531	0.000587662	ENSG00000056972	TRAF3IP2
rs174377	chr6.111563587.111564531	0.000587662	ENSG00000056972	TRAF3IP2
rs403667	chr6.111563587.111564531	0.000587662	ENSG00000056972	TRAF3IP2
rs174381	chr6.111563587.111564531	0.000587662	ENSG00000056972	TRAF3IP2
rs174383	chr6.111563587.111564531	0.002870994	ENSG00000056972	TRAF3IP2
rs174387	chr6.111563587.111564531	0.000587662	ENSG00000056972	TRAF3IP2
rs174388	chr6.111563587.111564531	0.002870994	ENSG00000056972	TRAF3IP2
rs383515	chr6.111563587.111564531	0.0004473	ENSG00000056972	TRAF3IP2
rs174390	chr6.111563587.111564531	0.000717248	ENSG00000056972	TRAF3IP2
rs174391	chr6.111563587.111564531	0.00062496	ENSG00000056972	TRAF3IP2
rs174394	chr6.111563587.111564531	0.00062496	ENSG00000056972	TRAF3IP2
rs174395	chr6.111563587.111564531	0.00062496	ENSG00000056972	TRAF3IP2
rs174396	chr6.111563587.111564531	0.000658273	ENSG00000056972	TRAF3IP2
rs174398	chr6.111563587.111564531	0.000409637	ENSG00000056972	TRAF3IP2
rs174400	chr6.111563587.111564531	0.000412453	ENSG00000056972	TRAF3IP2
rs174404	chr6.111563587.111564531	0.000665128	ENSG00000056972	TRAF3IP2
rs174406	chr6.111563587.111564531	0.000665128	ENSG00000056972	TRAF3IP2
rs174407	chr6.111563587.111564531	0.000665128	ENSG00000056972	TRAF3IP2
rs174408	chr6.111563587.111564531	0.000665128	ENSG00000056972	TRAF3IP2
rs174409	chr6.111563587.111564531	0.000665128	ENSG00000056972	TRAF3IP2
rs56103131	chr6.111563587.111564531	0.00070204	ENSG00000056972	TRAF3IP2
rs76540042	chr6.111563587.111564531	0.00070204	ENSG00000056972	TRAF3IP2
rs9481171	chr6.111563587.111564531	0.000302575	ENSG00000056972	TRAF3IP2
rs140933943	chr6.111563587.111564531	0.000702128	ENSG00000056972	TRAF3IP2
rs111548155	chr6.111563587.111564531	0.000702128	ENSG00000056972	TRAF3IP2
rs56340018	chr6.111563587.111564531	0.00037993	ENSG00000056972	TRAF3IP2
rs72938270	chr6.111563587.111564531	0.000478173	ENSG00000056972	TRAF3IP2
rs1794820	chr6.111563587.111564531	0.000120488	ENSG00000056972	TRAF3IP2
rs1726145	chr6.111563587.111564531	0.000120488	ENSG00000056972	TRAF3IP2
rs1794824	chr6.111563587.111564531	0.000120324	ENSG00000056972	TRAF3IP2
rs1630896	chr6.111563587.111564531	0.000124219	ENSG00000056972	TRAF3IP2
rs1819136	chr6.111563587.111564531	0.000117936	ENSG00000056972	TRAF3IP2
rs9400467	chr6.111569619.111570121	0.000348131	ENSG00000056972	TRAF3IP2
rs73528983	chr6.111569619.111570121	0.001181657	ENSG00000056972	TRAF3IP2
rs10457232	chr6.111569619.111570121	0.000887108	ENSG00000056972	TRAF3IP2
rs12111379	chr6.111569619.111570121	0.000851546	ENSG00000056972	TRAF3IP2
rs6938986	chr6.111569619.111570121	0.000324954	ENSG00000056972	TRAF3IP2
rs12196955	chr6.111569619.111570121	0.000642666	ENSG00000056972	TRAF3IP2
rs77212954	chr6.111569619.111570121	0.000642666	ENSG00000056972	TRAF3IP2
rs73528998	chr6.111569619.111570121	0.000879011	ENSG00000056972	TRAF3IP2
rs12202987	chr6.111569619.111570121	0.000879011	ENSG00000056972	TRAF3IP2
rs12195305	chr6.111569619.111570121	0.000879011	ENSG00000056972	TRAF3IP2
rs12202418	chr6.111569619.111570121	0.000879011	ENSG00000056972	TRAF3IP2
rs12192695	chr6.111569619.111570121	0.000879011	ENSG00000056972	TRAF3IP2
rs73530915	chr6.111569619.111570121	0.000642666	ENSG00000056972	TRAF3IP2
rs4639374	chr6.111569619.111570121	0.000642666	ENSG00000056972	TRAF3IP2
rs9387000	chr6.111569619.111570121	0.000826921	ENSG00000056972	TRAF3IP2
rs9320360	chr6.111569619.111570121	0.002627037	ENSG00000056972	TRAF3IP2
rs1891387	chr6.111569619.111570121	0.000826316	ENSG00000056972	TRAF3IP2
rs12215291	chr6.111569619.111570121	0.000826316	ENSG00000056972	TRAF3IP2
rs189426171	chr6.111569619.111570121	0.000879011	ENSG00000056972	TRAF3IP2
rs1040903	chr6.111569619.111570121	0.002269219	ENSG00000056972	TRAF3IP2
rs783084	chr6.111569619.111570121	0.001467445	ENSG00000056972	TRAF3IP2
rs9400470	chr6.111569619.111570121	0.000834878	ENSG00000056972	TRAF3IP2
rs1150081	chr6.111569619.111570121	0.000826316	ENSG00000056972	TRAF3IP2
rs449308	chr6.111569619.111570121	0.000826316	ENSG00000056972	TRAF3IP2
rs584937	chr6.111569619.111570121	0.000826316	ENSG00000056972	TRAF3IP2
rs73530951	chr6.111569619.111570121	0.00116318	ENSG00000056972	TRAF3IP2
rs73530952	chr6.111569619.111570121	0.00116318	ENSG00000056972	TRAF3IP2
rs354533	chr6.111569619.111570121	0.000826316	ENSG00000056972	TRAF3IP2
rs12202411	chr6.111569619.111570121	0.00116318	ENSG00000056972	TRAF3IP2
rs12204075	chr6.111569619.111570121	0.00116318	ENSG00000056972	TRAF3IP2
rs12204225	chr6.111569619.111570121	0.00106553	ENSG00000056972	TRAF3IP2
rs12192617	chr6.111569619.111570121	0.00106553	ENSG00000056972	TRAF3IP2
rs55643604	chr6.111569619.111570121	0.00106553	ENSG00000056972	TRAF3IP2
rs12197886	chr6.111569619.111570121	0.00106553	ENSG00000056972	TRAF3IP2
rs56272203	chr6.111569619.111570121	0.00106553	ENSG00000056972	TRAF3IP2
rs12211045	chr6.111569619.111570121	0.00116318	ENSG00000056972	TRAF3IP2
rs12213248	chr6.111569619.111570121	0.00116318	ENSG00000056972	TRAF3IP2
rs12214886	chr6.111569619.111570121	0.00116318	ENSG00000056972	TRAF3IP2
rs9647629	chr6.111569619.111570121	0.00116318	ENSG00000056972	TRAF3IP2
rs1216019	chr6.111569619.111570121	0.000497921	ENSG00000056972	TRAF3IP2
rs1216018	chr6.111569619.111570121	0.000497921	ENSG00000056972	TRAF3IP2
rs354529	chr6.111569619.111570121	0.001181793	ENSG00000056972	TRAF3IP2
rs73530977	chr6.111569619.111570121	0.00116318	ENSG00000056972	TRAF3IP2
rs17663278	chr6.111569619.111570121	0.00116318	ENSG00000056972	TRAF3IP2
rs12214550	chr6.111569619.111570121	0.00116318	ENSG00000056972	TRAF3IP2
rs12212282	chr6.111569619.111570121	0.001247608	ENSG00000056972	TRAF3IP2
rs12207199	chr6.111569619.111570121	0.001247608	ENSG00000056972	TRAF3IP2
rs12191266	chr6.111569619.111570121	0.001247608	ENSG00000056972	TRAF3IP2
rs12197525	chr6.111569619.111570121	0.001247608	ENSG00000056972	TRAF3IP2
rs354545	chr6.111569619.111570121	0.002147863	ENSG00000056972	TRAF3IP2
rs78080415	chr6.111569619.111570121	0.001247608	ENSG00000056972	TRAF3IP2
rs12210707	chr6.111569619.111570121	0.001247608	ENSG00000056972	TRAF3IP2
rs17606481	chr6.111569619.111570121	0.001247608	ENSG00000056972	TRAF3IP2
rs12213673	chr6.111569619.111570121	0.001247608	ENSG00000056972	TRAF3IP2
rs17606672	chr6.111569619.111570121	0.001247608	ENSG00000056972	TRAF3IP2
rs10457236	chr6.111569619.111570121	0.002900421	ENSG00000056972	TRAF3IP2
rs12214933	chr6.111569619.111570121	0.006666938	ENSG00000056972	TRAF3IP2
rs12192718	chr6.111569619.111570121	0.001251975	ENSG00000056972	TRAF3IP2
rs12208141	chr6.111569619.111570121	0.001949832	ENSG00000056972	TRAF3IP2
rs35312643	chr6.111569619.111570121	0.001968949	ENSG00000056972	TRAF3IP2
rs34151782	chr6.111569619.111570121	0.001968949	ENSG00000056972	TRAF3IP2
rs17756732	chr6.111569619.111570121	0.001251975	ENSG00000056972	TRAF3IP2
rs12191726	chr6.111569619.111570121	0.000248671	ENSG00000056972	TRAF3IP2
rs17751426	chr6.111569619.111570121	0.000248671	ENSG00000056972	TRAF3IP2
rs74529244	chr6.111569619.111570121	0.000248671	ENSG00000056972	TRAF3IP2
rs113922733	chr6.111569619.111570121	0.000248671	ENSG00000056972	TRAF3IP2
rs79720667	chr6.111569619.111570121	0.000248671	ENSG00000056972	TRAF3IP2
rs12192837	chr6.111569619.111570121	0.000248671	ENSG00000056972	TRAF3IP2
rs56300817	chr6.111569619.111570121	0.000248671	ENSG00000056972	TRAF3IP2
rs12208482	chr6.111569619.111570121	0.000442914	ENSG00000056972	TRAF3IP2
rs80354920	chr6.111569619.111570121	0.000442914	ENSG00000056972	TRAF3IP2
rs17510381	chr6.111569619.111570121	0.000442914	ENSG00000056972	TRAF3IP2
rs12213391	chr6.111569619.111570121	0.000354827	ENSG00000056972	TRAF3IP2
rs74510204	chr6.111569619.111570121	0.000354827	ENSG00000056972	TRAF3IP2
rs2025268	chr6.111569619.111570121	0.000259771	ENSG00000056972	TRAF3IP2
rs7776184	chr6.111569619.111570121	0.000259771	ENSG00000056972	TRAF3IP2
rs7776286	chr6.111569619.111570121	0.000259771	ENSG00000056972	TRAF3IP2
rs9320364	chr6.111569619.111570121	0.000560615	ENSG00000056972	TRAF3IP2
rs6568682	chr6.111569619.111570121	0.000253636	ENSG00000056972	TRAF3IP2
rs2181356	chr6.111569619.111570121	0.000253636	ENSG00000056972	TRAF3IP2
rs2146459	chr6.111569619.111570121	0.000244097	ENSG00000056972	TRAF3IP2
rs7450789	chr6.111569619.111570121	0.000244097	ENSG00000056972	TRAF3IP2
rs4947120	chr6.111569619.111570121	0.000244097	ENSG00000056972	TRAF3IP2
rs6927920	chr6.111569619.111570121	0.000244097	ENSG00000056972	TRAF3IP2
rs6568685	chr6.111569619.111570121	0.000560615	ENSG00000056972	TRAF3IP2
rs4145457	chr6.111569619.111570121	0.000244097	ENSG00000056972	TRAF3IP2
rs7746225	chr6.111569619.111570121	0.000253636	ENSG00000056972	TRAF3IP2
rs9487653	chr6.111569619.111570121	0.000560615	ENSG00000056972	TRAF3IP2
rs3851226	chr6.111569619.111570121	0.000244097	ENSG00000056972	TRAF3IP2
rs3851227	chr6.111569619.111570121	0.000253636	ENSG00000056972	TRAF3IP2
rs9481155	chr6.111569619.111570121	0.000244097	ENSG00000056972	TRAF3IP2
rs9320366	chr6.111569619.111570121	0.000518957	ENSG00000056972	TRAF3IP2
rs4458728	chr6.111569619.111570121	0.000274256	ENSG00000056972	TRAF3IP2
rs4521634	chr6.111569619.111570121	0.000497707	ENSG00000056972	TRAF3IP2
rs6932122	chr6.111569619.111570121	0.000589234	ENSG00000056972	TRAF3IP2
rs6913489	chr6.111569619.111570121	0.000285199	ENSG00000056972	TRAF3IP2
rs6936935	chr6.111569619.111570121	0.000285199	ENSG00000056972	TRAF3IP2
rs9387014	chr6.111569619.111570121	0.000195922	ENSG00000056972	TRAF3IP2
rs4526232	chr6.111569619.111570121	0.000148296	ENSG00000056972	TRAF3IP2
rs6929494	chr6.111569619.111570121	0.000192213	ENSG00000056972	TRAF3IP2
rs6911772	chr6.111569619.111570121	0.000143424	ENSG00000056972	TRAF3IP2
rs6911819	chr6.111569619.111570121	0.000143424	ENSG00000056972	TRAF3IP2
rs6910340	chr6.111569619.111570121	0.000143424	ENSG00000056972	TRAF3IP2
rs7762054	chr6.111569619.111570121	0.000257485	ENSG00000056972	TRAF3IP2
rs9384797	chr6.111569619.111570121	0.000341209	ENSG00000056972	TRAF3IP2
rs6568688	chr6.111569619.111570121	0.000315516	ENSG00000056972	TRAF3IP2
rs7382725	chr6.111569619.111570121	0.000277299	ENSG00000056972	TRAF3IP2
rs6941924	chr6.111569619.111570121	0.000752106	ENSG00000056972	TRAF3IP2
rs6922165	chr6.111569619.111570121	0.000277299	ENSG00000056972	TRAF3IP2
rs4947124	chr6.111569619.111570121	0.000752106	ENSG00000056972	TRAF3IP2
rs4945884	chr6.111569619.111570121	0.000752106	ENSG00000056972	TRAF3IP2
rs4947125	chr6.111569619.111570121	0.000315516	ENSG00000056972	TRAF3IP2
rs4947126	chr6.111569619.111570121	0.000315516	ENSG00000056972	TRAF3IP2
rs2038013	chr6.111569619.111570121	0.000277299	ENSG00000056972	TRAF3IP2
rs2038014	chr6.111569619.111570121	0.000711101	ENSG00000056972	TRAF3IP2
rs7757163	chr6.111569619.111570121	0.000277299	ENSG00000056972	TRAF3IP2
rs760563	chr6.111569619.111570121	0.000277299	ENSG00000056972	TRAF3IP2
rs1043730	chr6.111569619.111570121	0.000277299	ENSG00000056972	TRAF3IP2
rs9372301	chr6.111569619.111570121	0.000190177	ENSG00000056972	TRAF3IP2
rs4245546	chr6.111569619.111570121	0.000194515	ENSG00000056972	TRAF3IP2
rs7766190	chr6.111569619.111570121	0.000132998	ENSG00000056972	TRAF3IP2
rs174374	chr6.111569619.111570121	0.000147639	ENSG00000056972	TRAF3IP2
rs174377	chr6.111569619.111570121	0.000147639	ENSG00000056972	TRAF3IP2
rs403667	chr6.111569619.111570121	0.000147639	ENSG00000056972	TRAF3IP2
rs174381	chr6.111569619.111570121	0.000147639	ENSG00000056972	TRAF3IP2
rs174383	chr6.111569619.111570121	0.00024832	ENSG00000056972	TRAF3IP2
rs174387	chr6.111569619.111570121	0.000147639	ENSG00000056972	TRAF3IP2
rs174388	chr6.111569619.111570121	0.00024832	ENSG00000056972	TRAF3IP2
rs383515	chr6.111569619.111570121	0.000141251	ENSG00000056972	TRAF3IP2
rs174390	chr6.111569619.111570121	0.000119454	ENSG00000056972	TRAF3IP2
rs174391	chr6.111569619.111570121	0.000130767	ENSG00000056972	TRAF3IP2
rs174394	chr6.111569619.111570121	0.000130767	ENSG00000056972	TRAF3IP2
rs174395	chr6.111569619.111570121	0.000130767	ENSG00000056972	TRAF3IP2
rs174396	chr6.111569619.111570121	0.00012701	ENSG00000056972	TRAF3IP2
rs174398	chr6.111569619.111570121	0.000156323	ENSG00000056972	TRAF3IP2
rs174400	chr6.111569619.111570121	0.000145931	ENSG00000056972	TRAF3IP2
rs174404	chr6.111569619.111570121	0.00016023	ENSG00000056972	TRAF3IP2
rs174406	chr6.111569619.111570121	0.00016023	ENSG00000056972	TRAF3IP2
rs174407	chr6.111569619.111570121	0.00016023	ENSG00000056972	TRAF3IP2
rs174408	chr6.111569619.111570121	0.00016023	ENSG00000056972	TRAF3IP2
rs174409	chr6.111569619.111570121	0.00016023	ENSG00000056972	TRAF3IP2
rs56103131	chr6.111569619.111570121	0.000160175	ENSG00000056972	TRAF3IP2
rs76540042	chr6.111569619.111570121	0.000160175	ENSG00000056972	TRAF3IP2
rs9481171	chr6.111569619.111570121	0.000149507	ENSG00000056972	TRAF3IP2
rs140933943	chr6.111569619.111570121	0.000165437	ENSG00000056972	TRAF3IP2
rs111548155	chr6.111569619.111570121	0.000165437	ENSG00000056972	TRAF3IP2
rs56340018	chr6.111569619.111570121	0.000103032	ENSG00000056972	TRAF3IP2
rs72938270	chr6.111569619.111570121	0.000106983	ENSG00000056972	TRAF3IP2
rs1794820	chr6.111569619.111570121	0.000176422	ENSG00000056972	TRAF3IP2
rs1726145	chr6.111569619.111570121	0.000176422	ENSG00000056972	TRAF3IP2
rs1794824	chr6.111569619.111570121	0.000168417	ENSG00000056972	TRAF3IP2
rs1630896	chr6.111569619.111570121	0.000215451	ENSG00000056972	TRAF3IP2
rs1819136	chr6.111569619.111570121	0.000287133	ENSG00000056972	TRAF3IP2
rs9400467	chr6.111525516.111525847	0.000956031	ENSG00000056972	TRAF3IP2
rs73528983	chr6.111525516.111525847	0.001347271	ENSG00000056972	TRAF3IP2
rs10457232	chr6.111525516.111525847	0.000863982	ENSG00000056972	TRAF3IP2
rs12111379	chr6.111525516.111525847	0.000852396	ENSG00000056972	TRAF3IP2
rs6938986	chr6.111525516.111525847	0.000972581	ENSG00000056972	TRAF3IP2
rs12196955	chr6.111525516.111525847	0.000853583	ENSG00000056972	TRAF3IP2
rs77212954	chr6.111525516.111525847	0.000853583	ENSG00000056972	TRAF3IP2
rs73528998	chr6.111525516.111525847	0.001372502	ENSG00000056972	TRAF3IP2
rs12202987	chr6.111525516.111525847	0.001372502	ENSG00000056972	TRAF3IP2
rs12195305	chr6.111525516.111525847	0.001372502	ENSG00000056972	TRAF3IP2
rs12202418	chr6.111525516.111525847	0.001372502	ENSG00000056972	TRAF3IP2
rs12192695	chr6.111525516.111525847	0.001372502	ENSG00000056972	TRAF3IP2
rs73530915	chr6.111525516.111525847	0.000853583	ENSG00000056972	TRAF3IP2
rs4639374	chr6.111525516.111525847	0.000853583	ENSG00000056972	TRAF3IP2
rs9387000	chr6.111525516.111525847	0.001546872	ENSG00000056972	TRAF3IP2
rs9320360	chr6.111525516.111525847	0.002232881	ENSG00000056972	TRAF3IP2
rs1891387	chr6.111525516.111525847	0.00085035	ENSG00000056972	TRAF3IP2
rs12215291	chr6.111525516.111525847	0.00085035	ENSG00000056972	TRAF3IP2
rs189426171	chr6.111525516.111525847	0.001372502	ENSG00000056972	TRAF3IP2
rs1040903	chr6.111525516.111525847	0.002218296	ENSG00000056972	TRAF3IP2
rs783084	chr6.111525516.111525847	0.003414293	ENSG00000056972	TRAF3IP2
rs9400470	chr6.111525516.111525847	0.001008009	ENSG00000056972	TRAF3IP2
rs1150081	chr6.111525516.111525847	0.00085035	ENSG00000056972	TRAF3IP2
rs449308	chr6.111525516.111525847	0.00085035	ENSG00000056972	TRAF3IP2
rs584937	chr6.111525516.111525847	0.00085035	ENSG00000056972	TRAF3IP2
rs73530951	chr6.111525516.111525847	0.001335102	ENSG00000056972	TRAF3IP2
rs73530952	chr6.111525516.111525847	0.001335102	ENSG00000056972	TRAF3IP2
rs354533	chr6.111525516.111525847	0.00085035	ENSG00000056972	TRAF3IP2
rs12202411	chr6.111525516.111525847	0.001335102	ENSG00000056972	TRAF3IP2
rs12204075	chr6.111525516.111525847	0.001335102	ENSG00000056972	TRAF3IP2
rs12204225	chr6.111525516.111525847	0.001314302	ENSG00000056972	TRAF3IP2
rs12192617	chr6.111525516.111525847	0.001314302	ENSG00000056972	TRAF3IP2
rs55643604	chr6.111525516.111525847	0.001314302	ENSG00000056972	TRAF3IP2
rs12197886	chr6.111525516.111525847	0.001314302	ENSG00000056972	TRAF3IP2
rs56272203	chr6.111525516.111525847	0.001314302	ENSG00000056972	TRAF3IP2
rs12211045	chr6.111525516.111525847	0.001335102	ENSG00000056972	TRAF3IP2
rs12213248	chr6.111525516.111525847	0.001335102	ENSG00000056972	TRAF3IP2
rs12214886	chr6.111525516.111525847	0.001335102	ENSG00000056972	TRAF3IP2
rs9647629	chr6.111525516.111525847	0.001335102	ENSG00000056972	TRAF3IP2
rs1216019	chr6.111525516.111525847	0.0008047	ENSG00000056972	TRAF3IP2
rs1216018	chr6.111525516.111525847	0.0008047	ENSG00000056972	TRAF3IP2
rs354529	chr6.111525516.111525847	0.001358684	ENSG00000056972	TRAF3IP2
rs73530977	chr6.111525516.111525847	0.001335102	ENSG00000056972	TRAF3IP2
rs17663278	chr6.111525516.111525847	0.001335102	ENSG00000056972	TRAF3IP2
rs12214550	chr6.111525516.111525847	0.001335102	ENSG00000056972	TRAF3IP2
rs12212282	chr6.111525516.111525847	0.00136439	ENSG00000056972	TRAF3IP2
rs12207199	chr6.111525516.111525847	0.00136439	ENSG00000056972	TRAF3IP2
rs12191266	chr6.111525516.111525847	0.00136439	ENSG00000056972	TRAF3IP2
rs12197525	chr6.111525516.111525847	0.00136439	ENSG00000056972	TRAF3IP2
rs354545	chr6.111525516.111525847	0.003073367	ENSG00000056972	TRAF3IP2
rs78080415	chr6.111525516.111525847	0.00136439	ENSG00000056972	TRAF3IP2
rs12210707	chr6.111525516.111525847	0.00136439	ENSG00000056972	TRAF3IP2
rs17606481	chr6.111525516.111525847	0.00136439	ENSG00000056972	TRAF3IP2
rs12213673	chr6.111525516.111525847	0.00136439	ENSG00000056972	TRAF3IP2
rs17606672	chr6.111525516.111525847	0.00136439	ENSG00000056972	TRAF3IP2
rs10457236	chr6.111525516.111525847	0.001628005	ENSG00000056972	TRAF3IP2
rs12214933	chr6.111525516.111525847	0.00262061	ENSG00000056972	TRAF3IP2
rs12192718	chr6.111525516.111525847	0.001591297	ENSG00000056972	TRAF3IP2
rs12208141	chr6.111525516.111525847	0.002415603	ENSG00000056972	TRAF3IP2
rs35312643	chr6.111525516.111525847	0.002479874	ENSG00000056972	TRAF3IP2
rs34151782	chr6.111525516.111525847	0.002479874	ENSG00000056972	TRAF3IP2
rs17756732	chr6.111525516.111525847	0.001591297	ENSG00000056972	TRAF3IP2
rs12191726	chr6.111525516.111525847	0.001820259	ENSG00000056972	TRAF3IP2
rs17751426	chr6.111525516.111525847	0.001820259	ENSG00000056972	TRAF3IP2
rs74529244	chr6.111525516.111525847	0.001820259	ENSG00000056972	TRAF3IP2
rs113922733	chr6.111525516.111525847	0.001820259	ENSG00000056972	TRAF3IP2
rs79720667	chr6.111525516.111525847	0.001820259	ENSG00000056972	TRAF3IP2
rs12192837	chr6.111525516.111525847	0.001820259	ENSG00000056972	TRAF3IP2
rs56300817	chr6.111525516.111525847	0.001820259	ENSG00000056972	TRAF3IP2
rs12208482	chr6.111525516.111525847	0.002386444	ENSG00000056972	TRAF3IP2
rs80354920	chr6.111525516.111525847	0.002386444	ENSG00000056972	TRAF3IP2
rs17510381	chr6.111525516.111525847	0.002386444	ENSG00000056972	TRAF3IP2
rs12213391	chr6.111525516.111525847	0.002310905	ENSG00000056972	TRAF3IP2
rs74510204	chr6.111525516.111525847	0.002310905	ENSG00000056972	TRAF3IP2
rs2025268	chr6.111525516.111525847	0.011933566	ENSG00000056972	TRAF3IP2
rs7776184	chr6.111525516.111525847	0.011933566	ENSG00000056972	TRAF3IP2
rs7776286	chr6.111525516.111525847	0.011933566	ENSG00000056972	TRAF3IP2
rs9320364	chr6.111525516.111525847	0.003961596	ENSG00000056972	TRAF3IP2
rs6568682	chr6.111525516.111525847	0.019796084	ENSG00000056972	TRAF3IP2
rs2181356	chr6.111525516.111525847	0.019796084	ENSG00000056972	TRAF3IP2
rs2146459	chr6.111525516.111525847	0.015894166	ENSG00000056972	TRAF3IP2
rs7450789	chr6.111525516.111525847	0.015894166	ENSG00000056972	TRAF3IP2
rs4947120	chr6.111525516.111525847	0.015894166	ENSG00000056972	TRAF3IP2
rs6927920	chr6.111525516.111525847	0.015894166	ENSG00000056972	TRAF3IP2
rs6568685	chr6.111525516.111525847	0.003961596	ENSG00000056972	TRAF3IP2
rs4145457	chr6.111525516.111525847	0.015894166	ENSG00000056972	TRAF3IP2
rs7746225	chr6.111525516.111525847	0.019796084	ENSG00000056972	TRAF3IP2
rs9487653	chr6.111525516.111525847	0.003961596	ENSG00000056972	TRAF3IP2
rs3851226	chr6.111525516.111525847	0.015894166	ENSG00000056972	TRAF3IP2
rs3851227	chr6.111525516.111525847	0.019796084	ENSG00000056972	TRAF3IP2
rs9481155	chr6.111525516.111525847	0.015894166	ENSG00000056972	TRAF3IP2
rs9320366	chr6.111525516.111525847	0.003401851	ENSG00000056972	TRAF3IP2
rs4458728	chr6.111525516.111525847	0.013719003	ENSG00000056972	TRAF3IP2
rs4521634	chr6.111525516.111525847	0.003696847	ENSG00000056972	TRAF3IP2
rs6932122	chr6.111525516.111525847	0.003506301	ENSG00000056972	TRAF3IP2
rs6913489	chr6.111525516.111525847	0.016768002	ENSG00000056972	TRAF3IP2
rs6936935	chr6.111525516.111525847	0.016768002	ENSG00000056972	TRAF3IP2
rs9387014	chr6.111525516.111525847	0.008348398	ENSG00000056972	TRAF3IP2
rs4526232	chr6.111525516.111525847	0.005512935	ENSG00000056972	TRAF3IP2
rs6929494	chr6.111525516.111525847	0.003652898	ENSG00000056972	TRAF3IP2
rs6911772	chr6.111525516.111525847	0.004468997	ENSG00000056972	TRAF3IP2
rs6911819	chr6.111525516.111525847	0.004468997	ENSG00000056972	TRAF3IP2
rs6910340	chr6.111525516.111525847	0.004468997	ENSG00000056972	TRAF3IP2
rs7762054	chr6.111525516.111525847	0.003763882	ENSG00000056972	TRAF3IP2
rs9384797	chr6.111525516.111525847	0.004415728	ENSG00000056972	TRAF3IP2
rs6568688	chr6.111525516.111525847	0.00431831	ENSG00000056972	TRAF3IP2
rs7382725	chr6.111525516.111525847	0.003550576	ENSG00000056972	TRAF3IP2
rs6941924	chr6.111525516.111525847	0.001453869	ENSG00000056972	TRAF3IP2
rs6922165	chr6.111525516.111525847	0.003550576	ENSG00000056972	TRAF3IP2
rs4947124	chr6.111525516.111525847	0.001453869	ENSG00000056972	TRAF3IP2
rs4945884	chr6.111525516.111525847	0.001453869	ENSG00000056972	TRAF3IP2
rs4947125	chr6.111525516.111525847	0.00431831	ENSG00000056972	TRAF3IP2
rs4947126	chr6.111525516.111525847	0.00431831	ENSG00000056972	TRAF3IP2
rs2038013	chr6.111525516.111525847	0.003550576	ENSG00000056972	TRAF3IP2
rs2038014	chr6.111525516.111525847	0.001461256	ENSG00000056972	TRAF3IP2
rs7757163	chr6.111525516.111525847	0.003550576	ENSG00000056972	TRAF3IP2
rs760563	chr6.111525516.111525847	0.003550576	ENSG00000056972	TRAF3IP2
rs1043730	chr6.111525516.111525847	0.003550576	ENSG00000056972	TRAF3IP2
rs9372301	chr6.111525516.111525847	0.002681285	ENSG00000056972	TRAF3IP2
rs4245546	chr6.111525516.111525847	0.00325313	ENSG00000056972	TRAF3IP2
rs7766190	chr6.111525516.111525847	0.000824959	ENSG00000056972	TRAF3IP2
rs174374	chr6.111525516.111525847	0.003209934	ENSG00000056972	TRAF3IP2
rs174377	chr6.111525516.111525847	0.003209934	ENSG00000056972	TRAF3IP2
rs403667	chr6.111525516.111525847	0.003209934	ENSG00000056972	TRAF3IP2
rs174381	chr6.111525516.111525847	0.003209934	ENSG00000056972	TRAF3IP2
rs174383	chr6.111525516.111525847	0.004071005	ENSG00000056972	TRAF3IP2
rs174387	chr6.111525516.111525847	0.003209934	ENSG00000056972	TRAF3IP2
rs174388	chr6.111525516.111525847	0.004071005	ENSG00000056972	TRAF3IP2
rs383515	chr6.111525516.111525847	0.003088006	ENSG00000056972	TRAF3IP2
rs174390	chr6.111525516.111525847	0.003445817	ENSG00000056972	TRAF3IP2
rs174391	chr6.111525516.111525847	0.003054269	ENSG00000056972	TRAF3IP2
rs174394	chr6.111525516.111525847	0.003054269	ENSG00000056972	TRAF3IP2
rs174395	chr6.111525516.111525847	0.003054269	ENSG00000056972	TRAF3IP2
rs174396	chr6.111525516.111525847	0.00363458	ENSG00000056972	TRAF3IP2
rs174398	chr6.111525516.111525847	0.003140052	ENSG00000056972	TRAF3IP2
rs174400	chr6.111525516.111525847	0.002501714	ENSG00000056972	TRAF3IP2
rs174404	chr6.111525516.111525847	0.002582981	ENSG00000056972	TRAF3IP2
rs174406	chr6.111525516.111525847	0.002582981	ENSG00000056972	TRAF3IP2
rs174407	chr6.111525516.111525847	0.002582981	ENSG00000056972	TRAF3IP2
rs174408	chr6.111525516.111525847	0.002582981	ENSG00000056972	TRAF3IP2
rs174409	chr6.111525516.111525847	0.002582981	ENSG00000056972	TRAF3IP2
rs56103131	chr6.111525516.111525847	0.001902152	ENSG00000056972	TRAF3IP2
rs76540042	chr6.111525516.111525847	0.001902152	ENSG00000056972	TRAF3IP2
rs9481171	chr6.111525516.111525847	0.001782354	ENSG00000056972	TRAF3IP2
rs140933943	chr6.111525516.111525847	0.001879935	ENSG00000056972	TRAF3IP2
rs111548155	chr6.111525516.111525847	0.001879935	ENSG00000056972	TRAF3IP2
rs56340018	chr6.111525516.111525847	0.001457087	ENSG00000056972	TRAF3IP2
rs72938270	chr6.111525516.111525847	0.001611386	ENSG00000056972	TRAF3IP2
rs1794820	chr6.111525516.111525847	0.000921271	ENSG00000056972	TRAF3IP2
rs1726145	chr6.111525516.111525847	0.000921271	ENSG00000056972	TRAF3IP2
rs1794824	chr6.111525516.111525847	0.000911461	ENSG00000056972	TRAF3IP2
rs1630896	chr6.111525516.111525847	0.000967418	ENSG00000056972	TRAF3IP2
rs1819136	chr6.111525516.111525847	0.00225589	ENSG00000056972	TRAF3IP2
rs9400467	chr6.111530874.111533691	0.000147909	ENSG00000056972	TRAF3IP2
rs73528983	chr6.111530874.111533691	9.11E-05	ENSG00000056972	TRAF3IP2
rs10457232	chr6.111530874.111533691	9.24E-05	ENSG00000056972	TRAF3IP2
rs12111379	chr6.111530874.111533691	9.37E-05	ENSG00000056972	TRAF3IP2
rs6938986	chr6.111530874.111533691	0.000164156	ENSG00000056972	TRAF3IP2
rs12196955	chr6.111530874.111533691	9.47E-05	ENSG00000056972	TRAF3IP2
rs77212954	chr6.111530874.111533691	9.47E-05	ENSG00000056972	TRAF3IP2
rs73528998	chr6.111530874.111533691	9.11E-05	ENSG00000056972	TRAF3IP2
rs12202987	chr6.111530874.111533691	9.11E-05	ENSG00000056972	TRAF3IP2
rs12195305	chr6.111530874.111533691	9.11E-05	ENSG00000056972	TRAF3IP2
rs12202418	chr6.111530874.111533691	9.11E-05	ENSG00000056972	TRAF3IP2
rs12192695	chr6.111530874.111533691	9.11E-05	ENSG00000056972	TRAF3IP2
rs73530915	chr6.111530874.111533691	9.47E-05	ENSG00000056972	TRAF3IP2
rs4639374	chr6.111530874.111533691	9.47E-05	ENSG00000056972	TRAF3IP2
rs9387000	chr6.111530874.111533691	0.000287135	ENSG00000056972	TRAF3IP2
rs9320360	chr6.111530874.111533691	0.001560007	ENSG00000056972	TRAF3IP2
rs1891387	chr6.111530874.111533691	0.000104317	ENSG00000056972	TRAF3IP2
rs12215291	chr6.111530874.111533691	0.000104317	ENSG00000056972	TRAF3IP2
rs189426171	chr6.111530874.111533691	9.11E-05	ENSG00000056972	TRAF3IP2
rs1040903	chr6.111530874.111533691	0.00092852	ENSG00000056972	TRAF3IP2
rs783084	chr6.111530874.111533691	0.000211709	ENSG00000056972	TRAF3IP2
rs9400470	chr6.111530874.111533691	0.000426021	ENSG00000056972	TRAF3IP2
rs1150081	chr6.111530874.111533691	0.000104317	ENSG00000056972	TRAF3IP2
rs449308	chr6.111530874.111533691	0.000104317	ENSG00000056972	TRAF3IP2
rs584937	chr6.111530874.111533691	0.000104317	ENSG00000056972	TRAF3IP2
rs73530951	chr6.111530874.111533691	9.44E-05	ENSG00000056972	TRAF3IP2
rs73530952	chr6.111530874.111533691	9.44E-05	ENSG00000056972	TRAF3IP2
rs354533	chr6.111530874.111533691	0.000104317	ENSG00000056972	TRAF3IP2
rs12202411	chr6.111530874.111533691	9.44E-05	ENSG00000056972	TRAF3IP2
rs12204075	chr6.111530874.111533691	9.44E-05	ENSG00000056972	TRAF3IP2
rs12204225	chr6.111530874.111533691	9.43E-05	ENSG00000056972	TRAF3IP2
rs12192617	chr6.111530874.111533691	9.43E-05	ENSG00000056972	TRAF3IP2
rs55643604	chr6.111530874.111533691	9.43E-05	ENSG00000056972	TRAF3IP2
rs12197886	chr6.111530874.111533691	9.43E-05	ENSG00000056972	TRAF3IP2
rs56272203	chr6.111530874.111533691	9.43E-05	ENSG00000056972	TRAF3IP2
rs12211045	chr6.111530874.111533691	9.44E-05	ENSG00000056972	TRAF3IP2
rs12213248	chr6.111530874.111533691	9.44E-05	ENSG00000056972	TRAF3IP2
rs12214886	chr6.111530874.111533691	9.44E-05	ENSG00000056972	TRAF3IP2
rs9647629	chr6.111530874.111533691	9.44E-05	ENSG00000056972	TRAF3IP2
rs1216019	chr6.111530874.111533691	0.000173676	ENSG00000056972	TRAF3IP2
rs1216018	chr6.111530874.111533691	0.000173676	ENSG00000056972	TRAF3IP2
rs354529	chr6.111530874.111533691	0.000397588	ENSG00000056972	TRAF3IP2
rs73530977	chr6.111530874.111533691	9.44E-05	ENSG00000056972	TRAF3IP2
rs17663278	chr6.111530874.111533691	9.44E-05	ENSG00000056972	TRAF3IP2
rs12214550	chr6.111530874.111533691	9.44E-05	ENSG00000056972	TRAF3IP2
rs12212282	chr6.111530874.111533691	9.39E-05	ENSG00000056972	TRAF3IP2
rs12207199	chr6.111530874.111533691	9.39E-05	ENSG00000056972	TRAF3IP2
rs12191266	chr6.111530874.111533691	9.39E-05	ENSG00000056972	TRAF3IP2
rs12197525	chr6.111530874.111533691	9.39E-05	ENSG00000056972	TRAF3IP2
rs354545	chr6.111530874.111533691	0.000566129	ENSG00000056972	TRAF3IP2
rs78080415	chr6.111530874.111533691	9.39E-05	ENSG00000056972	TRAF3IP2
rs12210707	chr6.111530874.111533691	9.39E-05	ENSG00000056972	TRAF3IP2
rs17606481	chr6.111530874.111533691	9.39E-05	ENSG00000056972	TRAF3IP2
rs12213673	chr6.111530874.111533691	9.39E-05	ENSG00000056972	TRAF3IP2
rs17606672	chr6.111530874.111533691	9.39E-05	ENSG00000056972	TRAF3IP2
rs10457236	chr6.111530874.111533691	8.86E-05	ENSG00000056972	TRAF3IP2
rs12214933	chr6.111530874.111533691	8.34E-05	ENSG00000056972	TRAF3IP2
rs12192718	chr6.111530874.111533691	9.37E-05	ENSG00000056972	TRAF3IP2
rs12208141	chr6.111530874.111533691	0.000715416	ENSG00000056972	TRAF3IP2
rs35312643	chr6.111530874.111533691	0.00070038	ENSG00000056972	TRAF3IP2
rs34151782	chr6.111530874.111533691	0.00070038	ENSG00000056972	TRAF3IP2
rs17756732	chr6.111530874.111533691	9.37E-05	ENSG00000056972	TRAF3IP2
rs12191726	chr6.111530874.111533691	9.76E-05	ENSG00000056972	TRAF3IP2
rs17751426	chr6.111530874.111533691	9.76E-05	ENSG00000056972	TRAF3IP2
rs74529244	chr6.111530874.111533691	9.76E-05	ENSG00000056972	TRAF3IP2
rs113922733	chr6.111530874.111533691	9.76E-05	ENSG00000056972	TRAF3IP2
rs79720667	chr6.111530874.111533691	9.76E-05	ENSG00000056972	TRAF3IP2
rs12192837	chr6.111530874.111533691	9.76E-05	ENSG00000056972	TRAF3IP2
rs56300817	chr6.111530874.111533691	9.76E-05	ENSG00000056972	TRAF3IP2
rs12208482	chr6.111530874.111533691	9.25E-05	ENSG00000056972	TRAF3IP2
rs80354920	chr6.111530874.111533691	9.25E-05	ENSG00000056972	TRAF3IP2
rs17510381	chr6.111530874.111533691	9.25E-05	ENSG00000056972	TRAF3IP2
rs12213391	chr6.111530874.111533691	9.60E-05	ENSG00000056972	TRAF3IP2
rs74510204	chr6.111530874.111533691	9.60E-05	ENSG00000056972	TRAF3IP2
rs2025268	chr6.111530874.111533691	0.000111789	ENSG00000056972	TRAF3IP2
rs7776184	chr6.111530874.111533691	0.000111789	ENSG00000056972	TRAF3IP2
rs7776286	chr6.111530874.111533691	0.000111789	ENSG00000056972	TRAF3IP2
rs9320364	chr6.111530874.111533691	9.95E-05	ENSG00000056972	TRAF3IP2
rs6568682	chr6.111530874.111533691	0.00010251	ENSG00000056972	TRAF3IP2
rs2181356	chr6.111530874.111533691	0.00010251	ENSG00000056972	TRAF3IP2
rs2146459	chr6.111530874.111533691	0.000119152	ENSG00000056972	TRAF3IP2
rs7450789	chr6.111530874.111533691	0.000119152	ENSG00000056972	TRAF3IP2
rs4947120	chr6.111530874.111533691	0.000119152	ENSG00000056972	TRAF3IP2
rs6927920	chr6.111530874.111533691	0.000119152	ENSG00000056972	TRAF3IP2
rs6568685	chr6.111530874.111533691	9.95E-05	ENSG00000056972	TRAF3IP2
rs4145457	chr6.111530874.111533691	0.000119152	ENSG00000056972	TRAF3IP2
rs7746225	chr6.111530874.111533691	0.00010251	ENSG00000056972	TRAF3IP2
rs9487653	chr6.111530874.111533691	9.95E-05	ENSG00000056972	TRAF3IP2
rs3851226	chr6.111530874.111533691	0.000119152	ENSG00000056972	TRAF3IP2
rs3851227	chr6.111530874.111533691	0.00010251	ENSG00000056972	TRAF3IP2
rs9481155	chr6.111530874.111533691	0.000119152	ENSG00000056972	TRAF3IP2
rs9320366	chr6.111530874.111533691	0.000110381	ENSG00000056972	TRAF3IP2
rs4458728	chr6.111530874.111533691	0.000124244	ENSG00000056972	TRAF3IP2
rs4521634	chr6.111530874.111533691	9.49E-05	ENSG00000056972	TRAF3IP2
rs6932122	chr6.111530874.111533691	0.000101288	ENSG00000056972	TRAF3IP2
rs6913489	chr6.111530874.111533691	0.00010521	ENSG00000056972	TRAF3IP2
rs6936935	chr6.111530874.111533691	0.00010521	ENSG00000056972	TRAF3IP2
rs9387014	chr6.111530874.111533691	0.000129881	ENSG00000056972	TRAF3IP2
rs4526232	chr6.111530874.111533691	0.000110115	ENSG00000056972	TRAF3IP2
rs6929494	chr6.111530874.111533691	0.000146944	ENSG00000056972	TRAF3IP2
rs6911772	chr6.111530874.111533691	0.000133983	ENSG00000056972	TRAF3IP2
rs6911819	chr6.111530874.111533691	0.000133983	ENSG00000056972	TRAF3IP2
rs6910340	chr6.111530874.111533691	0.000133983	ENSG00000056972	TRAF3IP2
rs7762054	chr6.111530874.111533691	0.000124609	ENSG00000056972	TRAF3IP2
rs9384797	chr6.111530874.111533691	0.000208465	ENSG00000056972	TRAF3IP2
rs6568688	chr6.111530874.111533691	0.000152686	ENSG00000056972	TRAF3IP2
rs7382725	chr6.111530874.111533691	0.000201246	ENSG00000056972	TRAF3IP2
rs6941924	chr6.111530874.111533691	0.000145334	ENSG00000056972	TRAF3IP2
rs6922165	chr6.111530874.111533691	0.000201246	ENSG00000056972	TRAF3IP2
rs4947124	chr6.111530874.111533691	0.000145334	ENSG00000056972	TRAF3IP2
rs4945884	chr6.111530874.111533691	0.000145334	ENSG00000056972	TRAF3IP2
rs4947125	chr6.111530874.111533691	0.000152686	ENSG00000056972	TRAF3IP2
rs4947126	chr6.111530874.111533691	0.000152686	ENSG00000056972	TRAF3IP2
rs2038013	chr6.111530874.111533691	0.000201246	ENSG00000056972	TRAF3IP2
rs2038014	chr6.111530874.111533691	0.000146343	ENSG00000056972	TRAF3IP2
rs7757163	chr6.111530874.111533691	0.000201246	ENSG00000056972	TRAF3IP2
rs760563	chr6.111530874.111533691	0.000201246	ENSG00000056972	TRAF3IP2
rs1043730	chr6.111530874.111533691	0.000201246	ENSG00000056972	TRAF3IP2
rs9372301	chr6.111530874.111533691	0.000112992	ENSG00000056972	TRAF3IP2
rs4245546	chr6.111530874.111533691	9.83E-05	ENSG00000056972	TRAF3IP2
rs7766190	chr6.111530874.111533691	9.14E-05	ENSG00000056972	TRAF3IP2
rs174374	chr6.111530874.111533691	0.000107941	ENSG00000056972	TRAF3IP2
rs174377	chr6.111530874.111533691	0.000107941	ENSG00000056972	TRAF3IP2
rs403667	chr6.111530874.111533691	0.000107941	ENSG00000056972	TRAF3IP2
rs174381	chr6.111530874.111533691	0.000107941	ENSG00000056972	TRAF3IP2
rs174383	chr6.111530874.111533691	0.000223207	ENSG00000056972	TRAF3IP2
rs174387	chr6.111530874.111533691	0.000107941	ENSG00000056972	TRAF3IP2
rs174388	chr6.111530874.111533691	0.000223207	ENSG00000056972	TRAF3IP2
rs383515	chr6.111530874.111533691	0.000107452	ENSG00000056972	TRAF3IP2
rs174390	chr6.111530874.111533691	0.000118054	ENSG00000056972	TRAF3IP2
rs174391	chr6.111530874.111533691	0.000116116	ENSG00000056972	TRAF3IP2
rs174394	chr6.111530874.111533691	0.000116116	ENSG00000056972	TRAF3IP2
rs174395	chr6.111530874.111533691	0.000116116	ENSG00000056972	TRAF3IP2
rs174396	chr6.111530874.111533691	0.000121906	ENSG00000056972	TRAF3IP2
rs174398	chr6.111530874.111533691	9.47E-05	ENSG00000056972	TRAF3IP2
rs174400	chr6.111530874.111533691	0.000106002	ENSG00000056972	TRAF3IP2
rs174404	chr6.111530874.111533691	0.000121282	ENSG00000056972	TRAF3IP2
rs174406	chr6.111530874.111533691	0.000121282	ENSG00000056972	TRAF3IP2
rs174407	chr6.111530874.111533691	0.000121282	ENSG00000056972	TRAF3IP2
rs174408	chr6.111530874.111533691	0.000121282	ENSG00000056972	TRAF3IP2
rs174409	chr6.111530874.111533691	0.000121282	ENSG00000056972	TRAF3IP2
rs56103131	chr6.111530874.111533691	0.000158218	ENSG00000056972	TRAF3IP2
rs76540042	chr6.111530874.111533691	0.000158218	ENSG00000056972	TRAF3IP2
rs9481171	chr6.111530874.111533691	0.000117359	ENSG00000056972	TRAF3IP2
rs140933943	chr6.111530874.111533691	0.000149009	ENSG00000056972	TRAF3IP2
rs111548155	chr6.111530874.111533691	0.000149009	ENSG00000056972	TRAF3IP2
rs56340018	chr6.111530874.111533691	0.000146833	ENSG00000056972	TRAF3IP2
rs72938270	chr6.111530874.111533691	0.000175845	ENSG00000056972	TRAF3IP2
rs1794820	chr6.111530874.111533691	0.00012577	ENSG00000056972	TRAF3IP2
rs1726145	chr6.111530874.111533691	0.00012577	ENSG00000056972	TRAF3IP2
rs1794824	chr6.111530874.111533691	0.000121666	ENSG00000056972	TRAF3IP2
rs1630896	chr6.111530874.111533691	0.000127652	ENSG00000056972	TRAF3IP2
rs1819136	chr6.111530874.111533691	0.000105019	ENSG00000056972	TRAF3IP2
rs9400467	chr6.111528843.111529274	9.62E-05	ENSG00000056972	TRAF3IP2
rs73528983	chr6.111528843.111529274	9.54E-05	ENSG00000056972	TRAF3IP2
rs10457232	chr6.111528843.111529274	9.65E-05	ENSG00000056972	TRAF3IP2
rs12111379	chr6.111528843.111529274	9.81E-05	ENSG00000056972	TRAF3IP2
rs6938986	chr6.111528843.111529274	9.63E-05	ENSG00000056972	TRAF3IP2
rs12196955	chr6.111528843.111529274	9.78E-05	ENSG00000056972	TRAF3IP2
rs77212954	chr6.111528843.111529274	9.78E-05	ENSG00000056972	TRAF3IP2
rs73528998	chr6.111528843.111529274	9.63E-05	ENSG00000056972	TRAF3IP2
rs12202987	chr6.111528843.111529274	9.63E-05	ENSG00000056972	TRAF3IP2
rs12195305	chr6.111528843.111529274	9.63E-05	ENSG00000056972	TRAF3IP2
rs12202418	chr6.111528843.111529274	9.63E-05	ENSG00000056972	TRAF3IP2
rs12192695	chr6.111528843.111529274	9.63E-05	ENSG00000056972	TRAF3IP2
rs73530915	chr6.111528843.111529274	9.78E-05	ENSG00000056972	TRAF3IP2
rs4639374	chr6.111528843.111529274	9.78E-05	ENSG00000056972	TRAF3IP2
rs9387000	chr6.111528843.111529274	9.65E-05	ENSG00000056972	TRAF3IP2
rs9320360	chr6.111528843.111529274	0.000100111	ENSG00000056972	TRAF3IP2
rs1891387	chr6.111528843.111529274	9.69E-05	ENSG00000056972	TRAF3IP2
rs12215291	chr6.111528843.111529274	9.69E-05	ENSG00000056972	TRAF3IP2
rs189426171	chr6.111528843.111529274	9.63E-05	ENSG00000056972	TRAF3IP2
rs1040903	chr6.111528843.111529274	9.97E-05	ENSG00000056972	TRAF3IP2
rs783084	chr6.111528843.111529274	9.64E-05	ENSG00000056972	TRAF3IP2
rs9400470	chr6.111528843.111529274	9.81E-05	ENSG00000056972	TRAF3IP2
rs1150081	chr6.111528843.111529274	9.69E-05	ENSG00000056972	TRAF3IP2
rs449308	chr6.111528843.111529274	9.69E-05	ENSG00000056972	TRAF3IP2
rs584937	chr6.111528843.111529274	9.69E-05	ENSG00000056972	TRAF3IP2
rs73530951	chr6.111528843.111529274	9.62E-05	ENSG00000056972	TRAF3IP2
rs73530952	chr6.111528843.111529274	9.62E-05	ENSG00000056972	TRAF3IP2
rs354533	chr6.111528843.111529274	9.69E-05	ENSG00000056972	TRAF3IP2
rs12202411	chr6.111528843.111529274	9.62E-05	ENSG00000056972	TRAF3IP2
rs12204075	chr6.111528843.111529274	9.62E-05	ENSG00000056972	TRAF3IP2
rs12204225	chr6.111528843.111529274	9.58E-05	ENSG00000056972	TRAF3IP2
rs12192617	chr6.111528843.111529274	9.58E-05	ENSG00000056972	TRAF3IP2
rs55643604	chr6.111528843.111529274	9.58E-05	ENSG00000056972	TRAF3IP2
rs12197886	chr6.111528843.111529274	9.58E-05	ENSG00000056972	TRAF3IP2
rs56272203	chr6.111528843.111529274	9.58E-05	ENSG00000056972	TRAF3IP2
rs12211045	chr6.111528843.111529274	9.62E-05	ENSG00000056972	TRAF3IP2
rs12213248	chr6.111528843.111529274	9.62E-05	ENSG00000056972	TRAF3IP2
rs12214886	chr6.111528843.111529274	9.62E-05	ENSG00000056972	TRAF3IP2
rs9647629	chr6.111528843.111529274	9.62E-05	ENSG00000056972	TRAF3IP2
rs1216019	chr6.111528843.111529274	9.64E-05	ENSG00000056972	TRAF3IP2
rs1216018	chr6.111528843.111529274	9.64E-05	ENSG00000056972	TRAF3IP2
rs354529	chr6.111528843.111529274	9.66E-05	ENSG00000056972	TRAF3IP2
rs73530977	chr6.111528843.111529274	9.62E-05	ENSG00000056972	TRAF3IP2
rs17663278	chr6.111528843.111529274	9.62E-05	ENSG00000056972	TRAF3IP2
rs12214550	chr6.111528843.111529274	9.62E-05	ENSG00000056972	TRAF3IP2
rs12212282	chr6.111528843.111529274	9.59E-05	ENSG00000056972	TRAF3IP2
rs12207199	chr6.111528843.111529274	9.59E-05	ENSG00000056972	TRAF3IP2
rs12191266	chr6.111528843.111529274	9.59E-05	ENSG00000056972	TRAF3IP2
rs12197525	chr6.111528843.111529274	9.59E-05	ENSG00000056972	TRAF3IP2
rs354545	chr6.111528843.111529274	0.000101904	ENSG00000056972	TRAF3IP2
rs78080415	chr6.111528843.111529274	9.59E-05	ENSG00000056972	TRAF3IP2
rs12210707	chr6.111528843.111529274	9.59E-05	ENSG00000056972	TRAF3IP2
rs17606481	chr6.111528843.111529274	9.59E-05	ENSG00000056972	TRAF3IP2
rs12213673	chr6.111528843.111529274	9.59E-05	ENSG00000056972	TRAF3IP2
rs17606672	chr6.111528843.111529274	9.59E-05	ENSG00000056972	TRAF3IP2
rs10457236	chr6.111528843.111529274	9.51E-05	ENSG00000056972	TRAF3IP2
rs12214933	chr6.111528843.111529274	9.40E-05	ENSG00000056972	TRAF3IP2
rs12192718	chr6.111528843.111529274	9.65E-05	ENSG00000056972	TRAF3IP2
rs12208141	chr6.111528843.111529274	9.98E-05	ENSG00000056972	TRAF3IP2
rs35312643	chr6.111528843.111529274	9.98E-05	ENSG00000056972	TRAF3IP2
rs34151782	chr6.111528843.111529274	9.98E-05	ENSG00000056972	TRAF3IP2
rs17756732	chr6.111528843.111529274	9.65E-05	ENSG00000056972	TRAF3IP2
rs12191726	chr6.111528843.111529274	0.000100522	ENSG00000056972	TRAF3IP2
rs17751426	chr6.111528843.111529274	0.000100522	ENSG00000056972	TRAF3IP2
rs74529244	chr6.111528843.111529274	0.000100522	ENSG00000056972	TRAF3IP2
rs113922733	chr6.111528843.111529274	0.000100522	ENSG00000056972	TRAF3IP2
rs79720667	chr6.111528843.111529274	0.000100522	ENSG00000056972	TRAF3IP2
rs12192837	chr6.111528843.111529274	0.000100522	ENSG00000056972	TRAF3IP2
rs56300817	chr6.111528843.111529274	0.000100522	ENSG00000056972	TRAF3IP2
rs12208482	chr6.111528843.111529274	0.000111289	ENSG00000056972	TRAF3IP2
rs80354920	chr6.111528843.111529274	0.000111289	ENSG00000056972	TRAF3IP2
rs17510381	chr6.111528843.111529274	0.000111289	ENSG00000056972	TRAF3IP2
rs12213391	chr6.111528843.111529274	0.000101928	ENSG00000056972	TRAF3IP2
rs74510204	chr6.111528843.111529274	0.000101928	ENSG00000056972	TRAF3IP2
rs2025268	chr6.111528843.111529274	9.63E-05	ENSG00000056972	TRAF3IP2
rs7776184	chr6.111528843.111529274	9.63E-05	ENSG00000056972	TRAF3IP2
rs7776286	chr6.111528843.111529274	9.63E-05	ENSG00000056972	TRAF3IP2
rs9320364	chr6.111528843.111529274	0.000102706	ENSG00000056972	TRAF3IP2
rs6568682	chr6.111528843.111529274	0.00010226	ENSG00000056972	TRAF3IP2
rs2181356	chr6.111528843.111529274	0.00010226	ENSG00000056972	TRAF3IP2
rs2146459	chr6.111528843.111529274	9.72E-05	ENSG00000056972	TRAF3IP2
rs7450789	chr6.111528843.111529274	9.72E-05	ENSG00000056972	TRAF3IP2
rs4947120	chr6.111528843.111529274	9.72E-05	ENSG00000056972	TRAF3IP2
rs6927920	chr6.111528843.111529274	9.72E-05	ENSG00000056972	TRAF3IP2
rs6568685	chr6.111528843.111529274	0.000102706	ENSG00000056972	TRAF3IP2
rs4145457	chr6.111528843.111529274	9.72E-05	ENSG00000056972	TRAF3IP2
rs7746225	chr6.111528843.111529274	0.00010226	ENSG00000056972	TRAF3IP2
rs9487653	chr6.111528843.111529274	0.000102706	ENSG00000056972	TRAF3IP2
rs3851226	chr6.111528843.111529274	9.72E-05	ENSG00000056972	TRAF3IP2
rs3851227	chr6.111528843.111529274	0.00010226	ENSG00000056972	TRAF3IP2
rs9481155	chr6.111528843.111529274	9.72E-05	ENSG00000056972	TRAF3IP2
rs9320366	chr6.111528843.111529274	0.000109479	ENSG00000056972	TRAF3IP2
rs4458728	chr6.111528843.111529274	9.65E-05	ENSG00000056972	TRAF3IP2
rs4521634	chr6.111528843.111529274	0.000134513	ENSG00000056972	TRAF3IP2
rs6932122	chr6.111528843.111529274	0.000102174	ENSG00000056972	TRAF3IP2
rs6913489	chr6.111528843.111529274	0.000101677	ENSG00000056972	TRAF3IP2
rs6936935	chr6.111528843.111529274	0.000101677	ENSG00000056972	TRAF3IP2
rs9387014	chr6.111528843.111529274	9.74E-05	ENSG00000056972	TRAF3IP2
rs4526232	chr6.111528843.111529274	9.76E-05	ENSG00000056972	TRAF3IP2
rs6929494	chr6.111528843.111529274	0.000118359	ENSG00000056972	TRAF3IP2
rs6911772	chr6.111528843.111529274	0.000103501	ENSG00000056972	TRAF3IP2
rs6911819	chr6.111528843.111529274	0.000103501	ENSG00000056972	TRAF3IP2
rs6910340	chr6.111528843.111529274	0.000103501	ENSG00000056972	TRAF3IP2
rs7762054	chr6.111528843.111529274	9.43E-05	ENSG00000056972	TRAF3IP2
rs9384797	chr6.111528843.111529274	9.81E-05	ENSG00000056972	TRAF3IP2
rs6568688	chr6.111528843.111529274	9.62E-05	ENSG00000056972	TRAF3IP2
rs7382725	chr6.111528843.111529274	9.74E-05	ENSG00000056972	TRAF3IP2
rs6941924	chr6.111528843.111529274	0.000107935	ENSG00000056972	TRAF3IP2
rs6922165	chr6.111528843.111529274	9.74E-05	ENSG00000056972	TRAF3IP2
rs4947124	chr6.111528843.111529274	0.000107935	ENSG00000056972	TRAF3IP2
rs4945884	chr6.111528843.111529274	0.000107935	ENSG00000056972	TRAF3IP2
rs4947125	chr6.111528843.111529274	9.62E-05	ENSG00000056972	TRAF3IP2
rs4947126	chr6.111528843.111529274	9.62E-05	ENSG00000056972	TRAF3IP2
rs2038013	chr6.111528843.111529274	9.74E-05	ENSG00000056972	TRAF3IP2
rs2038014	chr6.111528843.111529274	0.000116872	ENSG00000056972	TRAF3IP2
rs7757163	chr6.111528843.111529274	9.74E-05	ENSG00000056972	TRAF3IP2
rs760563	chr6.111528843.111529274	9.74E-05	ENSG00000056972	TRAF3IP2
rs1043730	chr6.111528843.111529274	9.74E-05	ENSG00000056972	TRAF3IP2
rs9372301	chr6.111528843.111529274	9.74E-05	ENSG00000056972	TRAF3IP2
rs4245546	chr6.111528843.111529274	9.59E-05	ENSG00000056972	TRAF3IP2
rs7766190	chr6.111528843.111529274	0.000304318	ENSG00000056972	TRAF3IP2
rs174374	chr6.111528843.111529274	0.000112062	ENSG00000056972	TRAF3IP2
rs174377	chr6.111528843.111529274	0.000112062	ENSG00000056972	TRAF3IP2
rs403667	chr6.111528843.111529274	0.000112062	ENSG00000056972	TRAF3IP2
rs174381	chr6.111528843.111529274	0.000112062	ENSG00000056972	TRAF3IP2
rs174383	chr6.111528843.111529274	0.000118995	ENSG00000056972	TRAF3IP2
rs174387	chr6.111528843.111529274	0.000112062	ENSG00000056972	TRAF3IP2
rs174388	chr6.111528843.111529274	0.000118995	ENSG00000056972	TRAF3IP2
rs383515	chr6.111528843.111529274	9.81E-05	ENSG00000056972	TRAF3IP2
rs174390	chr6.111528843.111529274	9.66E-05	ENSG00000056972	TRAF3IP2
rs174391	chr6.111528843.111529274	9.62E-05	ENSG00000056972	TRAF3IP2
rs174394	chr6.111528843.111529274	9.62E-05	ENSG00000056972	TRAF3IP2
rs174395	chr6.111528843.111529274	9.62E-05	ENSG00000056972	TRAF3IP2
rs174396	chr6.111528843.111529274	9.62E-05	ENSG00000056972	TRAF3IP2
rs174398	chr6.111528843.111529274	0.000109105	ENSG00000056972	TRAF3IP2
rs174400	chr6.111528843.111529274	0.000111483	ENSG00000056972	TRAF3IP2
rs174404	chr6.111528843.111529274	9.72E-05	ENSG00000056972	TRAF3IP2
rs174406	chr6.111528843.111529274	9.72E-05	ENSG00000056972	TRAF3IP2
rs174407	chr6.111528843.111529274	9.72E-05	ENSG00000056972	TRAF3IP2
rs174408	chr6.111528843.111529274	9.72E-05	ENSG00000056972	TRAF3IP2
rs174409	chr6.111528843.111529274	9.72E-05	ENSG00000056972	TRAF3IP2
rs56103131	chr6.111528843.111529274	9.50E-05	ENSG00000056972	TRAF3IP2
rs76540042	chr6.111528843.111529274	9.50E-05	ENSG00000056972	TRAF3IP2
rs9481171	chr6.111528843.111529274	0.000114845	ENSG00000056972	TRAF3IP2
rs140933943	chr6.111528843.111529274	9.59E-05	ENSG00000056972	TRAF3IP2
rs111548155	chr6.111528843.111529274	9.59E-05	ENSG00000056972	TRAF3IP2
rs56340018	chr6.111528843.111529274	9.97E-05	ENSG00000056972	TRAF3IP2
rs72938270	chr6.111528843.111529274	0.000100672	ENSG00000056972	TRAF3IP2
rs1794820	chr6.111528843.111529274	0.0007263	ENSG00000056972	TRAF3IP2
rs1726145	chr6.111528843.111529274	0.0007263	ENSG00000056972	TRAF3IP2
rs1794824	chr6.111528843.111529274	0.000792762	ENSG00000056972	TRAF3IP2
rs1630896	chr6.111528843.111529274	0.000426367	ENSG00000056972	TRAF3IP2
rs1819136	chr6.111528843.111529274	0.000103266	ENSG00000056972	TRAF3IP2
rs9400467	chr6.111566298.111566749	0.000206877	ENSG00000056972	TRAF3IP2
rs73528983	chr6.111566298.111566749	0.000122248	ENSG00000056972	TRAF3IP2
rs10457232	chr6.111566298.111566749	0.000110679	ENSG00000056972	TRAF3IP2
rs12111379	chr6.111566298.111566749	0.000118672	ENSG00000056972	TRAF3IP2
rs6938986	chr6.111566298.111566749	0.000213929	ENSG00000056972	TRAF3IP2
rs12196955	chr6.111566298.111566749	0.000117433	ENSG00000056972	TRAF3IP2
rs77212954	chr6.111566298.111566749	0.000117433	ENSG00000056972	TRAF3IP2
rs73528998	chr6.111566298.111566749	0.000121267	ENSG00000056972	TRAF3IP2
rs12202987	chr6.111566298.111566749	0.000121267	ENSG00000056972	TRAF3IP2
rs12195305	chr6.111566298.111566749	0.000121267	ENSG00000056972	TRAF3IP2
rs12202418	chr6.111566298.111566749	0.000121267	ENSG00000056972	TRAF3IP2
rs12192695	chr6.111566298.111566749	0.000121267	ENSG00000056972	TRAF3IP2
rs73530915	chr6.111566298.111566749	0.000117433	ENSG00000056972	TRAF3IP2
rs4639374	chr6.111566298.111566749	0.000117433	ENSG00000056972	TRAF3IP2
rs9387000	chr6.111566298.111566749	0.000226847	ENSG00000056972	TRAF3IP2
rs9320360	chr6.111566298.111566749	0.000370126	ENSG00000056972	TRAF3IP2
rs1891387	chr6.111566298.111566749	0.000130478	ENSG00000056972	TRAF3IP2
rs12215291	chr6.111566298.111566749	0.000130478	ENSG00000056972	TRAF3IP2
rs189426171	chr6.111566298.111566749	0.000121267	ENSG00000056972	TRAF3IP2
rs1040903	chr6.111566298.111566749	0.000312375	ENSG00000056972	TRAF3IP2
rs783084	chr6.111566298.111566749	0.000128987	ENSG00000056972	TRAF3IP2
rs9400470	chr6.111566298.111566749	0.000250475	ENSG00000056972	TRAF3IP2
rs1150081	chr6.111566298.111566749	0.000130478	ENSG00000056972	TRAF3IP2
rs449308	chr6.111566298.111566749	0.000130478	ENSG00000056972	TRAF3IP2
rs584937	chr6.111566298.111566749	0.000130478	ENSG00000056972	TRAF3IP2
rs73530951	chr6.111566298.111566749	0.000135235	ENSG00000056972	TRAF3IP2
rs73530952	chr6.111566298.111566749	0.000135235	ENSG00000056972	TRAF3IP2
rs354533	chr6.111566298.111566749	0.000130478	ENSG00000056972	TRAF3IP2
rs12202411	chr6.111566298.111566749	0.000135235	ENSG00000056972	TRAF3IP2
rs12204075	chr6.111566298.111566749	0.000135235	ENSG00000056972	TRAF3IP2
rs12204225	chr6.111566298.111566749	0.000134093	ENSG00000056972	TRAF3IP2
rs12192617	chr6.111566298.111566749	0.000134093	ENSG00000056972	TRAF3IP2
rs55643604	chr6.111566298.111566749	0.000134093	ENSG00000056972	TRAF3IP2
rs12197886	chr6.111566298.111566749	0.000134093	ENSG00000056972	TRAF3IP2
rs56272203	chr6.111566298.111566749	0.000134093	ENSG00000056972	TRAF3IP2
rs12211045	chr6.111566298.111566749	0.000135235	ENSG00000056972	TRAF3IP2
rs12213248	chr6.111566298.111566749	0.000135235	ENSG00000056972	TRAF3IP2
rs12214886	chr6.111566298.111566749	0.000135235	ENSG00000056972	TRAF3IP2
rs9647629	chr6.111566298.111566749	0.000135235	ENSG00000056972	TRAF3IP2
rs1216019	chr6.111566298.111566749	0.000218896	ENSG00000056972	TRAF3IP2
rs1216018	chr6.111566298.111566749	0.000218896	ENSG00000056972	TRAF3IP2
rs354529	chr6.111566298.111566749	0.000227995	ENSG00000056972	TRAF3IP2
rs73530977	chr6.111566298.111566749	0.000135235	ENSG00000056972	TRAF3IP2
rs17663278	chr6.111566298.111566749	0.000135235	ENSG00000056972	TRAF3IP2
rs12214550	chr6.111566298.111566749	0.000135235	ENSG00000056972	TRAF3IP2
rs12212282	chr6.111566298.111566749	0.000134684	ENSG00000056972	TRAF3IP2
rs12207199	chr6.111566298.111566749	0.000134684	ENSG00000056972	TRAF3IP2
rs12191266	chr6.111566298.111566749	0.000134684	ENSG00000056972	TRAF3IP2
rs12197525	chr6.111566298.111566749	0.000134684	ENSG00000056972	TRAF3IP2
rs354545	chr6.111566298.111566749	0.000350683	ENSG00000056972	TRAF3IP2
rs78080415	chr6.111566298.111566749	0.000134684	ENSG00000056972	TRAF3IP2
rs12210707	chr6.111566298.111566749	0.000134684	ENSG00000056972	TRAF3IP2
rs17606481	chr6.111566298.111566749	0.000134684	ENSG00000056972	TRAF3IP2
rs12213673	chr6.111566298.111566749	0.000134684	ENSG00000056972	TRAF3IP2
rs17606672	chr6.111566298.111566749	0.000134684	ENSG00000056972	TRAF3IP2
rs10457236	chr6.111566298.111566749	0.000127456	ENSG00000056972	TRAF3IP2
rs12214933	chr6.111566298.111566749	0.000127516	ENSG00000056972	TRAF3IP2
rs12192718	chr6.111566298.111566749	0.000125498	ENSG00000056972	TRAF3IP2
rs12208141	chr6.111566298.111566749	0.000153643	ENSG00000056972	TRAF3IP2
rs35312643	chr6.111566298.111566749	0.000155213	ENSG00000056972	TRAF3IP2
rs34151782	chr6.111566298.111566749	0.000155213	ENSG00000056972	TRAF3IP2
rs17756732	chr6.111566298.111566749	0.000125498	ENSG00000056972	TRAF3IP2
rs12191726	chr6.111566298.111566749	9.68E-05	ENSG00000056972	TRAF3IP2
rs17751426	chr6.111566298.111566749	9.68E-05	ENSG00000056972	TRAF3IP2
rs74529244	chr6.111566298.111566749	9.68E-05	ENSG00000056972	TRAF3IP2
rs113922733	chr6.111566298.111566749	9.68E-05	ENSG00000056972	TRAF3IP2
rs79720667	chr6.111566298.111566749	9.68E-05	ENSG00000056972	TRAF3IP2
rs12192837	chr6.111566298.111566749	9.68E-05	ENSG00000056972	TRAF3IP2
rs56300817	chr6.111566298.111566749	9.68E-05	ENSG00000056972	TRAF3IP2
rs12208482	chr6.111566298.111566749	9.64E-05	ENSG00000056972	TRAF3IP2
rs80354920	chr6.111566298.111566749	9.64E-05	ENSG00000056972	TRAF3IP2
rs17510381	chr6.111566298.111566749	9.64E-05	ENSG00000056972	TRAF3IP2
rs12213391	chr6.111566298.111566749	9.71E-05	ENSG00000056972	TRAF3IP2
rs74510204	chr6.111566298.111566749	9.71E-05	ENSG00000056972	TRAF3IP2
rs2025268	chr6.111566298.111566749	9.66E-05	ENSG00000056972	TRAF3IP2
rs7776184	chr6.111566298.111566749	9.66E-05	ENSG00000056972	TRAF3IP2
rs7776286	chr6.111566298.111566749	9.66E-05	ENSG00000056972	TRAF3IP2
rs9320364	chr6.111566298.111566749	9.68E-05	ENSG00000056972	TRAF3IP2
rs6568682	chr6.111566298.111566749	9.67E-05	ENSG00000056972	TRAF3IP2
rs2181356	chr6.111566298.111566749	9.67E-05	ENSG00000056972	TRAF3IP2
rs2146459	chr6.111566298.111566749	9.70E-05	ENSG00000056972	TRAF3IP2
rs7450789	chr6.111566298.111566749	9.70E-05	ENSG00000056972	TRAF3IP2
rs4947120	chr6.111566298.111566749	9.70E-05	ENSG00000056972	TRAF3IP2
rs6927920	chr6.111566298.111566749	9.70E-05	ENSG00000056972	TRAF3IP2
rs6568685	chr6.111566298.111566749	9.68E-05	ENSG00000056972	TRAF3IP2
rs4145457	chr6.111566298.111566749	9.70E-05	ENSG00000056972	TRAF3IP2
rs7746225	chr6.111566298.111566749	9.67E-05	ENSG00000056972	TRAF3IP2
rs9487653	chr6.111566298.111566749	9.68E-05	ENSG00000056972	TRAF3IP2
rs3851226	chr6.111566298.111566749	9.70E-05	ENSG00000056972	TRAF3IP2
rs3851227	chr6.111566298.111566749	9.67E-05	ENSG00000056972	TRAF3IP2
rs9481155	chr6.111566298.111566749	9.70E-05	ENSG00000056972	TRAF3IP2
rs9320366	chr6.111566298.111566749	9.66E-05	ENSG00000056972	TRAF3IP2
rs4458728	chr6.111566298.111566749	9.67E-05	ENSG00000056972	TRAF3IP2
rs4521634	chr6.111566298.111566749	0.00010143	ENSG00000056972	TRAF3IP2
rs6932122	chr6.111566298.111566749	9.69E-05	ENSG00000056972	TRAF3IP2
rs6913489	chr6.111566298.111566749	9.67E-05	ENSG00000056972	TRAF3IP2
rs6936935	chr6.111566298.111566749	9.67E-05	ENSG00000056972	TRAF3IP2
rs9387014	chr6.111566298.111566749	9.67E-05	ENSG00000056972	TRAF3IP2
rs4526232	chr6.111566298.111566749	9.92E-05	ENSG00000056972	TRAF3IP2
rs6929494	chr6.111566298.111566749	9.76E-05	ENSG00000056972	TRAF3IP2
rs6911772	chr6.111566298.111566749	9.78E-05	ENSG00000056972	TRAF3IP2
rs6911819	chr6.111566298.111566749	9.78E-05	ENSG00000056972	TRAF3IP2
rs6910340	chr6.111566298.111566749	9.78E-05	ENSG00000056972	TRAF3IP2
rs7762054	chr6.111566298.111566749	0.000102188	ENSG00000056972	TRAF3IP2
rs9384797	chr6.111566298.111566749	9.76E-05	ENSG00000056972	TRAF3IP2
rs6568688	chr6.111566298.111566749	9.85E-05	ENSG00000056972	TRAF3IP2
rs7382725	chr6.111566298.111566749	9.73E-05	ENSG00000056972	TRAF3IP2
rs6941924	chr6.111566298.111566749	9.91E-05	ENSG00000056972	TRAF3IP2
rs6922165	chr6.111566298.111566749	9.73E-05	ENSG00000056972	TRAF3IP2
rs4947124	chr6.111566298.111566749	9.91E-05	ENSG00000056972	TRAF3IP2
rs4945884	chr6.111566298.111566749	9.91E-05	ENSG00000056972	TRAF3IP2
rs4947125	chr6.111566298.111566749	9.85E-05	ENSG00000056972	TRAF3IP2
rs4947126	chr6.111566298.111566749	9.85E-05	ENSG00000056972	TRAF3IP2
rs2038013	chr6.111566298.111566749	9.73E-05	ENSG00000056972	TRAF3IP2
rs2038014	chr6.111566298.111566749	9.76E-05	ENSG00000056972	TRAF3IP2
rs7757163	chr6.111566298.111566749	9.73E-05	ENSG00000056972	TRAF3IP2
rs760563	chr6.111566298.111566749	9.73E-05	ENSG00000056972	TRAF3IP2
rs1043730	chr6.111566298.111566749	9.73E-05	ENSG00000056972	TRAF3IP2
rs9372301	chr6.111566298.111566749	0.000100614	ENSG00000056972	TRAF3IP2
rs4245546	chr6.111566298.111566749	0.00010253	ENSG00000056972	TRAF3IP2
rs7766190	chr6.111566298.111566749	9.69E-05	ENSG00000056972	TRAF3IP2
rs174374	chr6.111566298.111566749	9.88E-05	ENSG00000056972	TRAF3IP2
rs174377	chr6.111566298.111566749	9.88E-05	ENSG00000056972	TRAF3IP2
rs403667	chr6.111566298.111566749	9.88E-05	ENSG00000056972	TRAF3IP2
rs174381	chr6.111566298.111566749	9.88E-05	ENSG00000056972	TRAF3IP2
rs174383	chr6.111566298.111566749	0.000106924	ENSG00000056972	TRAF3IP2
rs174387	chr6.111566298.111566749	9.88E-05	ENSG00000056972	TRAF3IP2
rs174388	chr6.111566298.111566749	0.000106924	ENSG00000056972	TRAF3IP2
rs383515	chr6.111566298.111566749	9.93E-05	ENSG00000056972	TRAF3IP2
rs174390	chr6.111566298.111566749	0.00012251	ENSG00000056972	TRAF3IP2
rs174391	chr6.111566298.111566749	0.000130279	ENSG00000056972	TRAF3IP2
rs174394	chr6.111566298.111566749	0.000130279	ENSG00000056972	TRAF3IP2
rs174395	chr6.111566298.111566749	0.000130279	ENSG00000056972	TRAF3IP2
rs174396	chr6.111566298.111566749	0.000147895	ENSG00000056972	TRAF3IP2
rs174398	chr6.111566298.111566749	0.000202178	ENSG00000056972	TRAF3IP2
rs174400	chr6.111566298.111566749	0.000125812	ENSG00000056972	TRAF3IP2
rs174404	chr6.111566298.111566749	0.000137082	ENSG00000056972	TRAF3IP2
rs174406	chr6.111566298.111566749	0.000137082	ENSG00000056972	TRAF3IP2
rs174407	chr6.111566298.111566749	0.000137082	ENSG00000056972	TRAF3IP2
rs174408	chr6.111566298.111566749	0.000137082	ENSG00000056972	TRAF3IP2
rs174409	chr6.111566298.111566749	0.000137082	ENSG00000056972	TRAF3IP2
rs56103131	chr6.111566298.111566749	0.000158539	ENSG00000056972	TRAF3IP2
rs76540042	chr6.111566298.111566749	0.000158539	ENSG00000056972	TRAF3IP2
rs9481171	chr6.111566298.111566749	0.000190909	ENSG00000056972	TRAF3IP2
rs140933943	chr6.111566298.111566749	0.00015464	ENSG00000056972	TRAF3IP2
rs111548155	chr6.111566298.111566749	0.00015464	ENSG00000056972	TRAF3IP2
rs56340018	chr6.111566298.111566749	0.000115077	ENSG00000056972	TRAF3IP2
rs72938270	chr6.111566298.111566749	0.000118601	ENSG00000056972	TRAF3IP2
rs1794820	chr6.111566298.111566749	0.000164532	ENSG00000056972	TRAF3IP2
rs1726145	chr6.111566298.111566749	0.000164532	ENSG00000056972	TRAF3IP2
rs1794824	chr6.111566298.111566749	0.000155858	ENSG00000056972	TRAF3IP2
rs1630896	chr6.111566298.111566749	0.00016895	ENSG00000056972	TRAF3IP2
rs1819136	chr6.111566298.111566749	9.67E-05	ENSG00000056972	TRAF3IP2
rs9400467	chr6.111549087.111550292	0.000105038	ENSG00000056972	TRAF3IP2
rs73528983	chr6.111549087.111550292	9.99E-05	ENSG00000056972	TRAF3IP2
rs10457232	chr6.111549087.111550292	9.50E-05	ENSG00000056972	TRAF3IP2
rs12111379	chr6.111549087.111550292	9.76E-05	ENSG00000056972	TRAF3IP2
rs6938986	chr6.111549087.111550292	0.000103926	ENSG00000056972	TRAF3IP2
rs12196955	chr6.111549087.111550292	9.62E-05	ENSG00000056972	TRAF3IP2
rs77212954	chr6.111549087.111550292	9.62E-05	ENSG00000056972	TRAF3IP2
rs73528998	chr6.111549087.111550292	9.81E-05	ENSG00000056972	TRAF3IP2
rs12202987	chr6.111549087.111550292	9.81E-05	ENSG00000056972	TRAF3IP2
rs12195305	chr6.111549087.111550292	9.81E-05	ENSG00000056972	TRAF3IP2
rs12202418	chr6.111549087.111550292	9.81E-05	ENSG00000056972	TRAF3IP2
rs12192695	chr6.111549087.111550292	9.81E-05	ENSG00000056972	TRAF3IP2
rs73530915	chr6.111549087.111550292	9.62E-05	ENSG00000056972	TRAF3IP2
rs4639374	chr6.111549087.111550292	9.62E-05	ENSG00000056972	TRAF3IP2
rs9387000	chr6.111549087.111550292	0.000207155	ENSG00000056972	TRAF3IP2
rs9320360	chr6.111549087.111550292	0.000228071	ENSG00000056972	TRAF3IP2
rs1891387	chr6.111549087.111550292	0.000101687	ENSG00000056972	TRAF3IP2
rs12215291	chr6.111549087.111550292	0.000101687	ENSG00000056972	TRAF3IP2
rs189426171	chr6.111549087.111550292	9.81E-05	ENSG00000056972	TRAF3IP2
rs1040903	chr6.111549087.111550292	0.000207693	ENSG00000056972	TRAF3IP2
rs783084	chr6.111549087.111550292	0.000867416	ENSG00000056972	TRAF3IP2
rs9400470	chr6.111549087.111550292	0.000218289	ENSG00000056972	TRAF3IP2
rs1150081	chr6.111549087.111550292	0.000101687	ENSG00000056972	TRAF3IP2
rs449308	chr6.111549087.111550292	0.000101687	ENSG00000056972	TRAF3IP2
rs584937	chr6.111549087.111550292	0.000101687	ENSG00000056972	TRAF3IP2
rs73530951	chr6.111549087.111550292	0.000103939	ENSG00000056972	TRAF3IP2
rs73530952	chr6.111549087.111550292	0.000103939	ENSG00000056972	TRAF3IP2
rs354533	chr6.111549087.111550292	0.000101687	ENSG00000056972	TRAF3IP2
rs12202411	chr6.111549087.111550292	0.000103939	ENSG00000056972	TRAF3IP2
rs12204075	chr6.111549087.111550292	0.000103939	ENSG00000056972	TRAF3IP2
rs12204225	chr6.111549087.111550292	0.000103393	ENSG00000056972	TRAF3IP2
rs12192617	chr6.111549087.111550292	0.000103393	ENSG00000056972	TRAF3IP2
rs55643604	chr6.111549087.111550292	0.000103393	ENSG00000056972	TRAF3IP2
rs12197886	chr6.111549087.111550292	0.000103393	ENSG00000056972	TRAF3IP2
rs56272203	chr6.111549087.111550292	0.000103393	ENSG00000056972	TRAF3IP2
rs12211045	chr6.111549087.111550292	0.000103939	ENSG00000056972	TRAF3IP2
rs12213248	chr6.111549087.111550292	0.000103939	ENSG00000056972	TRAF3IP2
rs12214886	chr6.111549087.111550292	0.000103939	ENSG00000056972	TRAF3IP2
rs9647629	chr6.111549087.111550292	0.000103939	ENSG00000056972	TRAF3IP2
rs1216019	chr6.111549087.111550292	9.37E-05	ENSG00000056972	TRAF3IP2
rs1216018	chr6.111549087.111550292	9.37E-05	ENSG00000056972	TRAF3IP2
rs354529	chr6.111549087.111550292	0.000191978	ENSG00000056972	TRAF3IP2
rs73530977	chr6.111549087.111550292	0.000103939	ENSG00000056972	TRAF3IP2
rs17663278	chr6.111549087.111550292	0.000103939	ENSG00000056972	TRAF3IP2
rs12214550	chr6.111549087.111550292	0.000103939	ENSG00000056972	TRAF3IP2
rs12212282	chr6.111549087.111550292	0.000104421	ENSG00000056972	TRAF3IP2
rs12207199	chr6.111549087.111550292	0.000104421	ENSG00000056972	TRAF3IP2
rs12191266	chr6.111549087.111550292	0.000104421	ENSG00000056972	TRAF3IP2
rs12197525	chr6.111549087.111550292	0.000104421	ENSG00000056972	TRAF3IP2
rs354545	chr6.111549087.111550292	0.000251887	ENSG00000056972	TRAF3IP2
rs78080415	chr6.111549087.111550292	0.000104421	ENSG00000056972	TRAF3IP2
rs12210707	chr6.111549087.111550292	0.000104421	ENSG00000056972	TRAF3IP2
rs17606481	chr6.111549087.111550292	0.000104421	ENSG00000056972	TRAF3IP2
rs12213673	chr6.111549087.111550292	0.000104421	ENSG00000056972	TRAF3IP2
rs17606672	chr6.111549087.111550292	0.000104421	ENSG00000056972	TRAF3IP2
rs10457236	chr6.111549087.111550292	0.000118324	ENSG00000056972	TRAF3IP2
rs12214933	chr6.111549087.111550292	0.000126442	ENSG00000056972	TRAF3IP2
rs12192718	chr6.111549087.111550292	9.63E-05	ENSG00000056972	TRAF3IP2
rs12208141	chr6.111549087.111550292	0.000159075	ENSG00000056972	TRAF3IP2
rs35312643	chr6.111549087.111550292	0.000157165	ENSG00000056972	TRAF3IP2
rs34151782	chr6.111549087.111550292	0.000157165	ENSG00000056972	TRAF3IP2
rs17756732	chr6.111549087.111550292	9.63E-05	ENSG00000056972	TRAF3IP2
rs12191726	chr6.111549087.111550292	9.67E-05	ENSG00000056972	TRAF3IP2
rs17751426	chr6.111549087.111550292	9.67E-05	ENSG00000056972	TRAF3IP2
rs74529244	chr6.111549087.111550292	9.67E-05	ENSG00000056972	TRAF3IP2
rs113922733	chr6.111549087.111550292	9.67E-05	ENSG00000056972	TRAF3IP2
rs79720667	chr6.111549087.111550292	9.67E-05	ENSG00000056972	TRAF3IP2
rs12192837	chr6.111549087.111550292	9.67E-05	ENSG00000056972	TRAF3IP2
rs56300817	chr6.111549087.111550292	9.67E-05	ENSG00000056972	TRAF3IP2
rs12208482	chr6.111549087.111550292	9.13E-05	ENSG00000056972	TRAF3IP2
rs80354920	chr6.111549087.111550292	9.13E-05	ENSG00000056972	TRAF3IP2
rs17510381	chr6.111549087.111550292	9.13E-05	ENSG00000056972	TRAF3IP2
rs12213391	chr6.111549087.111550292	9.49E-05	ENSG00000056972	TRAF3IP2
rs74510204	chr6.111549087.111550292	9.49E-05	ENSG00000056972	TRAF3IP2
rs2025268	chr6.111549087.111550292	0.000101576	ENSG00000056972	TRAF3IP2
rs7776184	chr6.111549087.111550292	0.000101576	ENSG00000056972	TRAF3IP2
rs7776286	chr6.111549087.111550292	0.000101576	ENSG00000056972	TRAF3IP2
rs9320364	chr6.111549087.111550292	0.000105243	ENSG00000056972	TRAF3IP2
rs6568682	chr6.111549087.111550292	0.000101593	ENSG00000056972	TRAF3IP2
rs2181356	chr6.111549087.111550292	0.000101593	ENSG00000056972	TRAF3IP2
rs2146459	chr6.111549087.111550292	0.000100652	ENSG00000056972	TRAF3IP2
rs7450789	chr6.111549087.111550292	0.000100652	ENSG00000056972	TRAF3IP2
rs4947120	chr6.111549087.111550292	0.000100652	ENSG00000056972	TRAF3IP2
rs6927920	chr6.111549087.111550292	0.000100652	ENSG00000056972	TRAF3IP2
rs6568685	chr6.111549087.111550292	0.000105243	ENSG00000056972	TRAF3IP2
rs4145457	chr6.111549087.111550292	0.000100652	ENSG00000056972	TRAF3IP2
rs7746225	chr6.111549087.111550292	0.000101593	ENSG00000056972	TRAF3IP2
rs9487653	chr6.111549087.111550292	0.000105243	ENSG00000056972	TRAF3IP2
rs3851226	chr6.111549087.111550292	0.000100652	ENSG00000056972	TRAF3IP2
rs3851227	chr6.111549087.111550292	0.000101593	ENSG00000056972	TRAF3IP2
rs9481155	chr6.111549087.111550292	0.000100652	ENSG00000056972	TRAF3IP2
rs9320366	chr6.111549087.111550292	0.000105192	ENSG00000056972	TRAF3IP2
rs4458728	chr6.111549087.111550292	9.97E-05	ENSG00000056972	TRAF3IP2
rs4521634	chr6.111549087.111550292	0.000102842	ENSG00000056972	TRAF3IP2
rs6932122	chr6.111549087.111550292	0.000104979	ENSG00000056972	TRAF3IP2
rs6913489	chr6.111549087.111550292	0.000100525	ENSG00000056972	TRAF3IP2
rs6936935	chr6.111549087.111550292	0.000100525	ENSG00000056972	TRAF3IP2
rs9387014	chr6.111549087.111550292	0.000111295	ENSG00000056972	TRAF3IP2
rs4526232	chr6.111549087.111550292	0.00013314	ENSG00000056972	TRAF3IP2
rs6929494	chr6.111549087.111550292	0.000111679	ENSG00000056972	TRAF3IP2
rs6911772	chr6.111549087.111550292	0.000131253	ENSG00000056972	TRAF3IP2
rs6911819	chr6.111549087.111550292	0.000131253	ENSG00000056972	TRAF3IP2
rs6910340	chr6.111549087.111550292	0.000131253	ENSG00000056972	TRAF3IP2
rs7762054	chr6.111549087.111550292	0.000104868	ENSG00000056972	TRAF3IP2
rs9384797	chr6.111549087.111550292	9.32E-05	ENSG00000056972	TRAF3IP2
rs6568688	chr6.111549087.111550292	9.28E-05	ENSG00000056972	TRAF3IP2
rs7382725	chr6.111549087.111550292	9.28E-05	ENSG00000056972	TRAF3IP2
rs6941924	chr6.111549087.111550292	9.28E-05	ENSG00000056972	TRAF3IP2
rs6922165	chr6.111549087.111550292	9.28E-05	ENSG00000056972	TRAF3IP2
rs4947124	chr6.111549087.111550292	9.28E-05	ENSG00000056972	TRAF3IP2
rs4945884	chr6.111549087.111550292	9.28E-05	ENSG00000056972	TRAF3IP2
rs4947125	chr6.111549087.111550292	9.28E-05	ENSG00000056972	TRAF3IP2
rs4947126	chr6.111549087.111550292	9.28E-05	ENSG00000056972	TRAF3IP2
rs2038013	chr6.111549087.111550292	9.28E-05	ENSG00000056972	TRAF3IP2
rs2038014	chr6.111549087.111550292	9.28E-05	ENSG00000056972	TRAF3IP2
rs7757163	chr6.111549087.111550292	9.28E-05	ENSG00000056972	TRAF3IP2
rs760563	chr6.111549087.111550292	9.28E-05	ENSG00000056972	TRAF3IP2
rs1043730	chr6.111549087.111550292	9.28E-05	ENSG00000056972	TRAF3IP2
rs9372301	chr6.111549087.111550292	0.000119497	ENSG00000056972	TRAF3IP2
rs4245546	chr6.111549087.111550292	0.000122124	ENSG00000056972	TRAF3IP2
rs7766190	chr6.111549087.111550292	9.45E-05	ENSG00000056972	TRAF3IP2
rs174374	chr6.111549087.111550292	0.000152262	ENSG00000056972	TRAF3IP2
rs174377	chr6.111549087.111550292	0.000152262	ENSG00000056972	TRAF3IP2
rs403667	chr6.111549087.111550292	0.000152262	ENSG00000056972	TRAF3IP2
rs174381	chr6.111549087.111550292	0.000152262	ENSG00000056972	TRAF3IP2
rs174383	chr6.111549087.111550292	0.000104887	ENSG00000056972	TRAF3IP2
rs174387	chr6.111549087.111550292	0.000152262	ENSG00000056972	TRAF3IP2
rs174388	chr6.111549087.111550292	0.000104887	ENSG00000056972	TRAF3IP2
rs383515	chr6.111549087.111550292	0.000137456	ENSG00000056972	TRAF3IP2
rs174390	chr6.111549087.111550292	0.000177597	ENSG00000056972	TRAF3IP2
rs174391	chr6.111549087.111550292	0.00016823	ENSG00000056972	TRAF3IP2
rs174394	chr6.111549087.111550292	0.00016823	ENSG00000056972	TRAF3IP2
rs174395	chr6.111549087.111550292	0.00016823	ENSG00000056972	TRAF3IP2
rs174396	chr6.111549087.111550292	0.000139801	ENSG00000056972	TRAF3IP2
rs174398	chr6.111549087.111550292	0.000179324	ENSG00000056972	TRAF3IP2
rs174400	chr6.111549087.111550292	0.000121703	ENSG00000056972	TRAF3IP2
rs174404	chr6.111549087.111550292	0.000124358	ENSG00000056972	TRAF3IP2
rs174406	chr6.111549087.111550292	0.000124358	ENSG00000056972	TRAF3IP2
rs174407	chr6.111549087.111550292	0.000124358	ENSG00000056972	TRAF3IP2
rs174408	chr6.111549087.111550292	0.000124358	ENSG00000056972	TRAF3IP2
rs174409	chr6.111549087.111550292	0.000124358	ENSG00000056972	TRAF3IP2
rs56103131	chr6.111549087.111550292	0.000135622	ENSG00000056972	TRAF3IP2
rs76540042	chr6.111549087.111550292	0.000135622	ENSG00000056972	TRAF3IP2
rs9481171	chr6.111549087.111550292	0.000146726	ENSG00000056972	TRAF3IP2
rs140933943	chr6.111549087.111550292	0.000130466	ENSG00000056972	TRAF3IP2
rs111548155	chr6.111549087.111550292	0.000130466	ENSG00000056972	TRAF3IP2
rs56340018	chr6.111549087.111550292	0.00013678	ENSG00000056972	TRAF3IP2
rs72938270	chr6.111549087.111550292	0.000148861	ENSG00000056972	TRAF3IP2
rs1794820	chr6.111549087.111550292	9.58E-05	ENSG00000056972	TRAF3IP2
rs1726145	chr6.111549087.111550292	9.58E-05	ENSG00000056972	TRAF3IP2
rs1794824	chr6.111549087.111550292	9.37E-05	ENSG00000056972	TRAF3IP2
rs1630896	chr6.111549087.111550292	9.53E-05	ENSG00000056972	TRAF3IP2
rs1819136	chr6.111549087.111550292	0.000123035	ENSG00000056972	TRAF3IP2
rs9400467	chr6.111511780.111512183	0.000133652	ENSG00000056972	TRAF3IP2
rs73528983	chr6.111511780.111512183	0.000126082	ENSG00000056972	TRAF3IP2
rs10457232	chr6.111511780.111512183	0.00012662	ENSG00000056972	TRAF3IP2
rs12111379	chr6.111511780.111512183	0.000121504	ENSG00000056972	TRAF3IP2
rs6938986	chr6.111511780.111512183	0.000137975	ENSG00000056972	TRAF3IP2
rs12196955	chr6.111511780.111512183	0.00012561	ENSG00000056972	TRAF3IP2
rs77212954	chr6.111511780.111512183	0.00012561	ENSG00000056972	TRAF3IP2
rs73528998	chr6.111511780.111512183	0.000129882	ENSG00000056972	TRAF3IP2
rs12202987	chr6.111511780.111512183	0.000129882	ENSG00000056972	TRAF3IP2
rs12195305	chr6.111511780.111512183	0.000129882	ENSG00000056972	TRAF3IP2
rs12202418	chr6.111511780.111512183	0.000129882	ENSG00000056972	TRAF3IP2
rs12192695	chr6.111511780.111512183	0.000129882	ENSG00000056972	TRAF3IP2
rs73530915	chr6.111511780.111512183	0.00012561	ENSG00000056972	TRAF3IP2
rs4639374	chr6.111511780.111512183	0.00012561	ENSG00000056972	TRAF3IP2
rs9387000	chr6.111511780.111512183	0.00015542	ENSG00000056972	TRAF3IP2
rs9320360	chr6.111511780.111512183	0.000163992	ENSG00000056972	TRAF3IP2
rs1891387	chr6.111511780.111512183	0.000117438	ENSG00000056972	TRAF3IP2
rs12215291	chr6.111511780.111512183	0.000117438	ENSG00000056972	TRAF3IP2
rs189426171	chr6.111511780.111512183	0.000129882	ENSG00000056972	TRAF3IP2
rs1040903	chr6.111511780.111512183	0.000176502	ENSG00000056972	TRAF3IP2
rs783084	chr6.111511780.111512183	0.00012742	ENSG00000056972	TRAF3IP2
rs9400470	chr6.111511780.111512183	0.00013058	ENSG00000056972	TRAF3IP2
rs1150081	chr6.111511780.111512183	0.000117438	ENSG00000056972	TRAF3IP2
rs449308	chr6.111511780.111512183	0.000117438	ENSG00000056972	TRAF3IP2
rs584937	chr6.111511780.111512183	0.000117438	ENSG00000056972	TRAF3IP2
rs73530951	chr6.111511780.111512183	0.00012127	ENSG00000056972	TRAF3IP2
rs73530952	chr6.111511780.111512183	0.00012127	ENSG00000056972	TRAF3IP2
rs354533	chr6.111511780.111512183	0.000117438	ENSG00000056972	TRAF3IP2
rs12202411	chr6.111511780.111512183	0.00012127	ENSG00000056972	TRAF3IP2
rs12204075	chr6.111511780.111512183	0.00012127	ENSG00000056972	TRAF3IP2
rs12204225	chr6.111511780.111512183	0.000121815	ENSG00000056972	TRAF3IP2
rs12192617	chr6.111511780.111512183	0.000121815	ENSG00000056972	TRAF3IP2
rs55643604	chr6.111511780.111512183	0.000121815	ENSG00000056972	TRAF3IP2
rs12197886	chr6.111511780.111512183	0.000121815	ENSG00000056972	TRAF3IP2
rs56272203	chr6.111511780.111512183	0.000121815	ENSG00000056972	TRAF3IP2
rs12211045	chr6.111511780.111512183	0.00012127	ENSG00000056972	TRAF3IP2
rs12213248	chr6.111511780.111512183	0.00012127	ENSG00000056972	TRAF3IP2
rs12214886	chr6.111511780.111512183	0.00012127	ENSG00000056972	TRAF3IP2
rs9647629	chr6.111511780.111512183	0.00012127	ENSG00000056972	TRAF3IP2
rs1216019	chr6.111511780.111512183	0.000136567	ENSG00000056972	TRAF3IP2
rs1216018	chr6.111511780.111512183	0.000136567	ENSG00000056972	TRAF3IP2
rs354529	chr6.111511780.111512183	0.000178657	ENSG00000056972	TRAF3IP2
rs73530977	chr6.111511780.111512183	0.00012127	ENSG00000056972	TRAF3IP2
rs17663278	chr6.111511780.111512183	0.00012127	ENSG00000056972	TRAF3IP2
rs12214550	chr6.111511780.111512183	0.00012127	ENSG00000056972	TRAF3IP2
rs12212282	chr6.111511780.111512183	0.00011951	ENSG00000056972	TRAF3IP2
rs12207199	chr6.111511780.111512183	0.00011951	ENSG00000056972	TRAF3IP2
rs12191266	chr6.111511780.111512183	0.00011951	ENSG00000056972	TRAF3IP2
rs12197525	chr6.111511780.111512183	0.00011951	ENSG00000056972	TRAF3IP2
rs354545	chr6.111511780.111512183	0.000151679	ENSG00000056972	TRAF3IP2
rs78080415	chr6.111511780.111512183	0.00011951	ENSG00000056972	TRAF3IP2
rs12210707	chr6.111511780.111512183	0.00011951	ENSG00000056972	TRAF3IP2
rs17606481	chr6.111511780.111512183	0.00011951	ENSG00000056972	TRAF3IP2
rs12213673	chr6.111511780.111512183	0.00011951	ENSG00000056972	TRAF3IP2
rs17606672	chr6.111511780.111512183	0.00011951	ENSG00000056972	TRAF3IP2
rs10457236	chr6.111511780.111512183	0.00010552	ENSG00000056972	TRAF3IP2
rs12214933	chr6.111511780.111512183	9.60E-05	ENSG00000056972	TRAF3IP2
rs12192718	chr6.111511780.111512183	0.000127504	ENSG00000056972	TRAF3IP2
rs12208141	chr6.111511780.111512183	0.000115386	ENSG00000056972	TRAF3IP2
rs35312643	chr6.111511780.111512183	0.000115361	ENSG00000056972	TRAF3IP2
rs34151782	chr6.111511780.111512183	0.000115361	ENSG00000056972	TRAF3IP2
rs17756732	chr6.111511780.111512183	0.000127504	ENSG00000056972	TRAF3IP2
rs12191726	chr6.111511780.111512183	0.000129787	ENSG00000056972	TRAF3IP2
rs17751426	chr6.111511780.111512183	0.000129787	ENSG00000056972	TRAF3IP2
rs74529244	chr6.111511780.111512183	0.000129787	ENSG00000056972	TRAF3IP2
rs113922733	chr6.111511780.111512183	0.000129787	ENSG00000056972	TRAF3IP2
rs79720667	chr6.111511780.111512183	0.000129787	ENSG00000056972	TRAF3IP2
rs12192837	chr6.111511780.111512183	0.000129787	ENSG00000056972	TRAF3IP2
rs56300817	chr6.111511780.111512183	0.000129787	ENSG00000056972	TRAF3IP2
rs12208482	chr6.111511780.111512183	0.00011496	ENSG00000056972	TRAF3IP2
rs80354920	chr6.111511780.111512183	0.00011496	ENSG00000056972	TRAF3IP2
rs17510381	chr6.111511780.111512183	0.00011496	ENSG00000056972	TRAF3IP2
rs12213391	chr6.111511780.111512183	0.000127165	ENSG00000056972	TRAF3IP2
rs74510204	chr6.111511780.111512183	0.000127165	ENSG00000056972	TRAF3IP2
rs2025268	chr6.111511780.111512183	0.000111002	ENSG00000056972	TRAF3IP2
rs7776184	chr6.111511780.111512183	0.000111002	ENSG00000056972	TRAF3IP2
rs7776286	chr6.111511780.111512183	0.000111002	ENSG00000056972	TRAF3IP2
rs9320364	chr6.111511780.111512183	0.000104577	ENSG00000056972	TRAF3IP2
rs6568682	chr6.111511780.111512183	9.99E-05	ENSG00000056972	TRAF3IP2
rs2181356	chr6.111511780.111512183	9.99E-05	ENSG00000056972	TRAF3IP2
rs2146459	chr6.111511780.111512183	0.000106552	ENSG00000056972	TRAF3IP2
rs7450789	chr6.111511780.111512183	0.000106552	ENSG00000056972	TRAF3IP2
rs4947120	chr6.111511780.111512183	0.000106552	ENSG00000056972	TRAF3IP2
rs6927920	chr6.111511780.111512183	0.000106552	ENSG00000056972	TRAF3IP2
rs6568685	chr6.111511780.111512183	0.000104577	ENSG00000056972	TRAF3IP2
rs4145457	chr6.111511780.111512183	0.000106552	ENSG00000056972	TRAF3IP2
rs7746225	chr6.111511780.111512183	9.99E-05	ENSG00000056972	TRAF3IP2
rs9487653	chr6.111511780.111512183	0.000104577	ENSG00000056972	TRAF3IP2
rs3851226	chr6.111511780.111512183	0.000106552	ENSG00000056972	TRAF3IP2
rs3851227	chr6.111511780.111512183	9.99E-05	ENSG00000056972	TRAF3IP2
rs9481155	chr6.111511780.111512183	0.000106552	ENSG00000056972	TRAF3IP2
rs9320366	chr6.111511780.111512183	0.000114242	ENSG00000056972	TRAF3IP2
rs4458728	chr6.111511780.111512183	0.000108511	ENSG00000056972	TRAF3IP2
rs4521634	chr6.111511780.111512183	0.000101632	ENSG00000056972	TRAF3IP2
rs6932122	chr6.111511780.111512183	0.000104869	ENSG00000056972	TRAF3IP2
rs6913489	chr6.111511780.111512183	0.000100316	ENSG00000056972	TRAF3IP2
rs6936935	chr6.111511780.111512183	0.000100316	ENSG00000056972	TRAF3IP2
rs9387014	chr6.111511780.111512183	9.51E-05	ENSG00000056972	TRAF3IP2
rs4526232	chr6.111511780.111512183	0.000113049	ENSG00000056972	TRAF3IP2
rs6929494	chr6.111511780.111512183	0.000106457	ENSG00000056972	TRAF3IP2
rs6911772	chr6.111511780.111512183	0.00012978	ENSG00000056972	TRAF3IP2
rs6911819	chr6.111511780.111512183	0.00012978	ENSG00000056972	TRAF3IP2
rs6910340	chr6.111511780.111512183	0.00012978	ENSG00000056972	TRAF3IP2
rs7762054	chr6.111511780.111512183	9.07E-05	ENSG00000056972	TRAF3IP2
rs9384797	chr6.111511780.111512183	0.00014155	ENSG00000056972	TRAF3IP2
rs6568688	chr6.111511780.111512183	0.000113158	ENSG00000056972	TRAF3IP2
rs7382725	chr6.111511780.111512183	0.000126709	ENSG00000056972	TRAF3IP2
rs6941924	chr6.111511780.111512183	0.000128093	ENSG00000056972	TRAF3IP2
rs6922165	chr6.111511780.111512183	0.000126709	ENSG00000056972	TRAF3IP2
rs4947124	chr6.111511780.111512183	0.000128093	ENSG00000056972	TRAF3IP2
rs4945884	chr6.111511780.111512183	0.000128093	ENSG00000056972	TRAF3IP2
rs4947125	chr6.111511780.111512183	0.000113158	ENSG00000056972	TRAF3IP2
rs4947126	chr6.111511780.111512183	0.000113158	ENSG00000056972	TRAF3IP2
rs2038013	chr6.111511780.111512183	0.000126709	ENSG00000056972	TRAF3IP2
rs2038014	chr6.111511780.111512183	0.000132651	ENSG00000056972	TRAF3IP2
rs7757163	chr6.111511780.111512183	0.000126709	ENSG00000056972	TRAF3IP2
rs760563	chr6.111511780.111512183	0.000126709	ENSG00000056972	TRAF3IP2
rs1043730	chr6.111511780.111512183	0.000126709	ENSG00000056972	TRAF3IP2
rs9372301	chr6.111511780.111512183	0.00010995	ENSG00000056972	TRAF3IP2
rs4245546	chr6.111511780.111512183	0.000102573	ENSG00000056972	TRAF3IP2
rs7766190	chr6.111511780.111512183	0.000171896	ENSG00000056972	TRAF3IP2
rs174374	chr6.111511780.111512183	0.000145825	ENSG00000056972	TRAF3IP2
rs174377	chr6.111511780.111512183	0.000145825	ENSG00000056972	TRAF3IP2
rs403667	chr6.111511780.111512183	0.000145825	ENSG00000056972	TRAF3IP2
rs174381	chr6.111511780.111512183	0.000145825	ENSG00000056972	TRAF3IP2
rs174383	chr6.111511780.111512183	0.000109074	ENSG00000056972	TRAF3IP2
rs174387	chr6.111511780.111512183	0.000145825	ENSG00000056972	TRAF3IP2
rs174388	chr6.111511780.111512183	0.000109074	ENSG00000056972	TRAF3IP2
rs383515	chr6.111511780.111512183	0.000209665	ENSG00000056972	TRAF3IP2
rs174390	chr6.111511780.111512183	0.000133858	ENSG00000056972	TRAF3IP2
rs174391	chr6.111511780.111512183	0.000144897	ENSG00000056972	TRAF3IP2
rs174394	chr6.111511780.111512183	0.000144897	ENSG00000056972	TRAF3IP2
rs174395	chr6.111511780.111512183	0.000144897	ENSG00000056972	TRAF3IP2
rs174396	chr6.111511780.111512183	0.000125637	ENSG00000056972	TRAF3IP2
rs174398	chr6.111511780.111512183	0.000125946	ENSG00000056972	TRAF3IP2
rs174400	chr6.111511780.111512183	9.94E-05	ENSG00000056972	TRAF3IP2
rs174404	chr6.111511780.111512183	0.000122293	ENSG00000056972	TRAF3IP2
rs174406	chr6.111511780.111512183	0.000122293	ENSG00000056972	TRAF3IP2
rs174407	chr6.111511780.111512183	0.000122293	ENSG00000056972	TRAF3IP2
rs174408	chr6.111511780.111512183	0.000122293	ENSG00000056972	TRAF3IP2
rs174409	chr6.111511780.111512183	0.000122293	ENSG00000056972	TRAF3IP2
rs56103131	chr6.111511780.111512183	0.000126588	ENSG00000056972	TRAF3IP2
rs76540042	chr6.111511780.111512183	0.000126588	ENSG00000056972	TRAF3IP2
rs9481171	chr6.111511780.111512183	0.000117147	ENSG00000056972	TRAF3IP2
rs140933943	chr6.111511780.111512183	0.00012734	ENSG00000056972	TRAF3IP2
rs111548155	chr6.111511780.111512183	0.00012734	ENSG00000056972	TRAF3IP2
rs56340018	chr6.111511780.111512183	0.000112146	ENSG00000056972	TRAF3IP2
rs72938270	chr6.111511780.111512183	0.000141908	ENSG00000056972	TRAF3IP2
rs1794820	chr6.111511780.111512183	0.000330403	ENSG00000056972	TRAF3IP2
rs1726145	chr6.111511780.111512183	0.000330403	ENSG00000056972	TRAF3IP2
rs1794824	chr6.111511780.111512183	0.000374758	ENSG00000056972	TRAF3IP2
rs1630896	chr6.111511780.111512183	0.00025419	ENSG00000056972	TRAF3IP2
rs1819136	chr6.111511780.111512183	1.00E-04	ENSG00000056972	TRAF3IP2
rs9400467	chr6.111551404.111552078	9.32E-05	ENSG00000056972	TRAF3IP2
rs73528983	chr6.111551404.111552078	0.000100824	ENSG00000056972	TRAF3IP2
rs10457232	chr6.111551404.111552078	0.00012219	ENSG00000056972	TRAF3IP2
rs12111379	chr6.111551404.111552078	0.000132909	ENSG00000056972	TRAF3IP2
rs6938986	chr6.111551404.111552078	9.50E-05	ENSG00000056972	TRAF3IP2
rs12196955	chr6.111551404.111552078	0.0001287	ENSG00000056972	TRAF3IP2
rs77212954	chr6.111551404.111552078	0.0001287	ENSG00000056972	TRAF3IP2
rs73528998	chr6.111551404.111552078	0.000100014	ENSG00000056972	TRAF3IP2
rs12202987	chr6.111551404.111552078	0.000100014	ENSG00000056972	TRAF3IP2
rs12195305	chr6.111551404.111552078	0.000100014	ENSG00000056972	TRAF3IP2
rs12202418	chr6.111551404.111552078	0.000100014	ENSG00000056972	TRAF3IP2
rs12192695	chr6.111551404.111552078	0.000100014	ENSG00000056972	TRAF3IP2
rs73530915	chr6.111551404.111552078	0.0001287	ENSG00000056972	TRAF3IP2
rs4639374	chr6.111551404.111552078	0.0001287	ENSG00000056972	TRAF3IP2
rs9387000	chr6.111551404.111552078	9.43E-05	ENSG00000056972	TRAF3IP2
rs9320360	chr6.111551404.111552078	0.00011575	ENSG00000056972	TRAF3IP2
rs1891387	chr6.111551404.111552078	0.000111052	ENSG00000056972	TRAF3IP2
rs12215291	chr6.111551404.111552078	0.000111052	ENSG00000056972	TRAF3IP2
rs189426171	chr6.111551404.111552078	0.000100014	ENSG00000056972	TRAF3IP2
rs1040903	chr6.111551404.111552078	0.000108281	ENSG00000056972	TRAF3IP2
rs783084	chr6.111551404.111552078	0.000144605	ENSG00000056972	TRAF3IP2
rs9400470	chr6.111551404.111552078	8.90E-05	ENSG00000056972	TRAF3IP2
rs1150081	chr6.111551404.111552078	0.000111052	ENSG00000056972	TRAF3IP2
rs449308	chr6.111551404.111552078	0.000111052	ENSG00000056972	TRAF3IP2
rs584937	chr6.111551404.111552078	0.000111052	ENSG00000056972	TRAF3IP2
rs73530951	chr6.111551404.111552078	9.22E-05	ENSG00000056972	TRAF3IP2
rs73530952	chr6.111551404.111552078	9.22E-05	ENSG00000056972	TRAF3IP2
rs354533	chr6.111551404.111552078	0.000111052	ENSG00000056972	TRAF3IP2
rs12202411	chr6.111551404.111552078	9.22E-05	ENSG00000056972	TRAF3IP2
rs12204075	chr6.111551404.111552078	9.22E-05	ENSG00000056972	TRAF3IP2
rs12204225	chr6.111551404.111552078	9.15E-05	ENSG00000056972	TRAF3IP2
rs12192617	chr6.111551404.111552078	9.15E-05	ENSG00000056972	TRAF3IP2
rs55643604	chr6.111551404.111552078	9.15E-05	ENSG00000056972	TRAF3IP2
rs12197886	chr6.111551404.111552078	9.15E-05	ENSG00000056972	TRAF3IP2
rs56272203	chr6.111551404.111552078	9.15E-05	ENSG00000056972	TRAF3IP2
rs12211045	chr6.111551404.111552078	9.22E-05	ENSG00000056972	TRAF3IP2
rs12213248	chr6.111551404.111552078	9.22E-05	ENSG00000056972	TRAF3IP2
rs12214886	chr6.111551404.111552078	9.22E-05	ENSG00000056972	TRAF3IP2
rs9647629	chr6.111551404.111552078	9.22E-05	ENSG00000056972	TRAF3IP2
rs1216019	chr6.111551404.111552078	0.00012259	ENSG00000056972	TRAF3IP2
rs1216018	chr6.111551404.111552078	0.00012259	ENSG00000056972	TRAF3IP2
rs354529	chr6.111551404.111552078	0.000102417	ENSG00000056972	TRAF3IP2
rs73530977	chr6.111551404.111552078	9.22E-05	ENSG00000056972	TRAF3IP2
rs17663278	chr6.111551404.111552078	9.22E-05	ENSG00000056972	TRAF3IP2
rs12214550	chr6.111551404.111552078	9.22E-05	ENSG00000056972	TRAF3IP2
rs12212282	chr6.111551404.111552078	9.32E-05	ENSG00000056972	TRAF3IP2
rs12207199	chr6.111551404.111552078	9.32E-05	ENSG00000056972	TRAF3IP2
rs12191266	chr6.111551404.111552078	9.32E-05	ENSG00000056972	TRAF3IP2
rs12197525	chr6.111551404.111552078	9.32E-05	ENSG00000056972	TRAF3IP2
rs354545	chr6.111551404.111552078	0.00013084	ENSG00000056972	TRAF3IP2
rs78080415	chr6.111551404.111552078	9.32E-05	ENSG00000056972	TRAF3IP2
rs12210707	chr6.111551404.111552078	9.32E-05	ENSG00000056972	TRAF3IP2
rs17606481	chr6.111551404.111552078	9.32E-05	ENSG00000056972	TRAF3IP2
rs12213673	chr6.111551404.111552078	9.32E-05	ENSG00000056972	TRAF3IP2
rs17606672	chr6.111551404.111552078	9.32E-05	ENSG00000056972	TRAF3IP2
rs10457236	chr6.111551404.111552078	9.75E-05	ENSG00000056972	TRAF3IP2
rs12214933	chr6.111551404.111552078	0.00010049	ENSG00000056972	TRAF3IP2
rs12192718	chr6.111551404.111552078	9.03E-05	ENSG00000056972	TRAF3IP2
rs12208141	chr6.111551404.111552078	0.000140613	ENSG00000056972	TRAF3IP2
rs35312643	chr6.111551404.111552078	0.000142159	ENSG00000056972	TRAF3IP2
rs34151782	chr6.111551404.111552078	0.000142159	ENSG00000056972	TRAF3IP2
rs17756732	chr6.111551404.111552078	9.03E-05	ENSG00000056972	TRAF3IP2
rs12191726	chr6.111551404.111552078	8.90E-05	ENSG00000056972	TRAF3IP2
rs17751426	chr6.111551404.111552078	8.90E-05	ENSG00000056972	TRAF3IP2
rs74529244	chr6.111551404.111552078	8.90E-05	ENSG00000056972	TRAF3IP2
rs113922733	chr6.111551404.111552078	8.90E-05	ENSG00000056972	TRAF3IP2
rs79720667	chr6.111551404.111552078	8.90E-05	ENSG00000056972	TRAF3IP2
rs12192837	chr6.111551404.111552078	8.90E-05	ENSG00000056972	TRAF3IP2
rs56300817	chr6.111551404.111552078	8.90E-05	ENSG00000056972	TRAF3IP2
rs12208482	chr6.111551404.111552078	9.07E-05	ENSG00000056972	TRAF3IP2
rs80354920	chr6.111551404.111552078	9.07E-05	ENSG00000056972	TRAF3IP2
rs17510381	chr6.111551404.111552078	9.07E-05	ENSG00000056972	TRAF3IP2
rs12213391	chr6.111551404.111552078	8.92E-05	ENSG00000056972	TRAF3IP2
rs74510204	chr6.111551404.111552078	8.92E-05	ENSG00000056972	TRAF3IP2
rs2025268	chr6.111551404.111552078	8.92E-05	ENSG00000056972	TRAF3IP2
rs7776184	chr6.111551404.111552078	8.92E-05	ENSG00000056972	TRAF3IP2
rs7776286	chr6.111551404.111552078	8.92E-05	ENSG00000056972	TRAF3IP2
rs9320364	chr6.111551404.111552078	0.000182413	ENSG00000056972	TRAF3IP2
rs6568682	chr6.111551404.111552078	8.94E-05	ENSG00000056972	TRAF3IP2
rs2181356	chr6.111551404.111552078	8.94E-05	ENSG00000056972	TRAF3IP2
rs2146459	chr6.111551404.111552078	8.93E-05	ENSG00000056972	TRAF3IP2
rs7450789	chr6.111551404.111552078	8.93E-05	ENSG00000056972	TRAF3IP2
rs4947120	chr6.111551404.111552078	8.93E-05	ENSG00000056972	TRAF3IP2
rs6927920	chr6.111551404.111552078	8.93E-05	ENSG00000056972	TRAF3IP2
rs6568685	chr6.111551404.111552078	0.000182413	ENSG00000056972	TRAF3IP2
rs4145457	chr6.111551404.111552078	8.93E-05	ENSG00000056972	TRAF3IP2
rs7746225	chr6.111551404.111552078	8.94E-05	ENSG00000056972	TRAF3IP2
rs9487653	chr6.111551404.111552078	0.000182413	ENSG00000056972	TRAF3IP2
rs3851226	chr6.111551404.111552078	8.93E-05	ENSG00000056972	TRAF3IP2
rs3851227	chr6.111551404.111552078	8.94E-05	ENSG00000056972	TRAF3IP2
rs9481155	chr6.111551404.111552078	8.93E-05	ENSG00000056972	TRAF3IP2
rs9320366	chr6.111551404.111552078	0.000156565	ENSG00000056972	TRAF3IP2
rs4458728	chr6.111551404.111552078	8.85E-05	ENSG00000056972	TRAF3IP2
rs4521634	chr6.111551404.111552078	0.000102911	ENSG00000056972	TRAF3IP2
rs6932122	chr6.111551404.111552078	0.00018661	ENSG00000056972	TRAF3IP2
rs6913489	chr6.111551404.111552078	9.00E-05	ENSG00000056972	TRAF3IP2
rs6936935	chr6.111551404.111552078	9.00E-05	ENSG00000056972	TRAF3IP2
rs9387014	chr6.111551404.111552078	9.43E-05	ENSG00000056972	TRAF3IP2
rs4526232	chr6.111551404.111552078	9.01E-05	ENSG00000056972	TRAF3IP2
rs6929494	chr6.111551404.111552078	0.000111232	ENSG00000056972	TRAF3IP2
rs6911772	chr6.111551404.111552078	9.58E-05	ENSG00000056972	TRAF3IP2
rs6911819	chr6.111551404.111552078	9.58E-05	ENSG00000056972	TRAF3IP2
rs6910340	chr6.111551404.111552078	9.58E-05	ENSG00000056972	TRAF3IP2
rs7762054	chr6.111551404.111552078	0.000112274	ENSG00000056972	TRAF3IP2
rs9384797	chr6.111551404.111552078	0.00011499	ENSG00000056972	TRAF3IP2
rs6568688	chr6.111551404.111552078	0.000111917	ENSG00000056972	TRAF3IP2
rs7382725	chr6.111551404.111552078	0.000130077	ENSG00000056972	TRAF3IP2
rs6941924	chr6.111551404.111552078	9.34E-05	ENSG00000056972	TRAF3IP2
rs6922165	chr6.111551404.111552078	0.000130077	ENSG00000056972	TRAF3IP2
rs4947124	chr6.111551404.111552078	9.34E-05	ENSG00000056972	TRAF3IP2
rs4945884	chr6.111551404.111552078	9.34E-05	ENSG00000056972	TRAF3IP2
rs4947125	chr6.111551404.111552078	0.000111917	ENSG00000056972	TRAF3IP2
rs4947126	chr6.111551404.111552078	0.000111917	ENSG00000056972	TRAF3IP2
rs2038013	chr6.111551404.111552078	0.000130077	ENSG00000056972	TRAF3IP2
rs2038014	chr6.111551404.111552078	9.39E-05	ENSG00000056972	TRAF3IP2
rs7757163	chr6.111551404.111552078	0.000130077	ENSG00000056972	TRAF3IP2
rs760563	chr6.111551404.111552078	0.000130077	ENSG00000056972	TRAF3IP2
rs1043730	chr6.111551404.111552078	0.000130077	ENSG00000056972	TRAF3IP2
rs9372301	chr6.111551404.111552078	0.000112921	ENSG00000056972	TRAF3IP2
rs4245546	chr6.111551404.111552078	9.90E-05	ENSG00000056972	TRAF3IP2
rs7766190	chr6.111551404.111552078	9.33E-05	ENSG00000056972	TRAF3IP2
rs174374	chr6.111551404.111552078	0.000100564	ENSG00000056972	TRAF3IP2
rs174377	chr6.111551404.111552078	0.000100564	ENSG00000056972	TRAF3IP2
rs403667	chr6.111551404.111552078	0.000100564	ENSG00000056972	TRAF3IP2
rs174381	chr6.111551404.111552078	0.000100564	ENSG00000056972	TRAF3IP2
rs174383	chr6.111551404.111552078	0.000235815	ENSG00000056972	TRAF3IP2
rs174387	chr6.111551404.111552078	0.000100564	ENSG00000056972	TRAF3IP2
rs174388	chr6.111551404.111552078	0.000235815	ENSG00000056972	TRAF3IP2
rs383515	chr6.111551404.111552078	8.95E-05	ENSG00000056972	TRAF3IP2
rs174390	chr6.111551404.111552078	8.92E-05	ENSG00000056972	TRAF3IP2
rs174391	chr6.111551404.111552078	8.89E-05	ENSG00000056972	TRAF3IP2
rs174394	chr6.111551404.111552078	8.89E-05	ENSG00000056972	TRAF3IP2
rs174395	chr6.111551404.111552078	8.89E-05	ENSG00000056972	TRAF3IP2
rs174396	chr6.111551404.111552078	8.89E-05	ENSG00000056972	TRAF3IP2
rs174398	chr6.111551404.111552078	0.00012238	ENSG00000056972	TRAF3IP2
rs174400	chr6.111551404.111552078	9.46E-05	ENSG00000056972	TRAF3IP2
rs174404	chr6.111551404.111552078	8.96E-05	ENSG00000056972	TRAF3IP2
rs174406	chr6.111551404.111552078	8.96E-05	ENSG00000056972	TRAF3IP2
rs174407	chr6.111551404.111552078	8.96E-05	ENSG00000056972	TRAF3IP2
rs174408	chr6.111551404.111552078	8.96E-05	ENSG00000056972	TRAF3IP2
rs174409	chr6.111551404.111552078	8.96E-05	ENSG00000056972	TRAF3IP2
rs56103131	chr6.111551404.111552078	8.97E-05	ENSG00000056972	TRAF3IP2
rs76540042	chr6.111551404.111552078	8.97E-05	ENSG00000056972	TRAF3IP2
rs9481171	chr6.111551404.111552078	0.000158754	ENSG00000056972	TRAF3IP2
rs140933943	chr6.111551404.111552078	8.98E-05	ENSG00000056972	TRAF3IP2
rs111548155	chr6.111551404.111552078	8.98E-05	ENSG00000056972	TRAF3IP2
rs56340018	chr6.111551404.111552078	9.53E-05	ENSG00000056972	TRAF3IP2
rs72938270	chr6.111551404.111552078	9.03E-05	ENSG00000056972	TRAF3IP2
rs1794820	chr6.111551404.111552078	0.0001002	ENSG00000056972	TRAF3IP2
rs1726145	chr6.111551404.111552078	0.0001002	ENSG00000056972	TRAF3IP2
rs1794824	chr6.111551404.111552078	0.00010101	ENSG00000056972	TRAF3IP2
rs1630896	chr6.111551404.111552078	9.52E-05	ENSG00000056972	TRAF3IP2
rs1819136	chr6.111551404.111552078	9.90E-05	ENSG00000056972	TRAF3IP2
rs9400467	chr6.111511025.111511450	0.000213829	ENSG00000056972	TRAF3IP2
rs73528983	chr6.111511025.111511450	0.000300881	ENSG00000056972	TRAF3IP2
rs10457232	chr6.111511025.111511450	0.000213867	ENSG00000056972	TRAF3IP2
rs12111379	chr6.111511025.111511450	0.00021302	ENSG00000056972	TRAF3IP2
rs6938986	chr6.111511025.111511450	0.000213606	ENSG00000056972	TRAF3IP2
rs12196955	chr6.111511025.111511450	0.000215687	ENSG00000056972	TRAF3IP2
rs77212954	chr6.111511025.111511450	0.000215687	ENSG00000056972	TRAF3IP2
rs73528998	chr6.111511025.111511450	0.000295128	ENSG00000056972	TRAF3IP2
rs12202987	chr6.111511025.111511450	0.000295128	ENSG00000056972	TRAF3IP2
rs12195305	chr6.111511025.111511450	0.000295128	ENSG00000056972	TRAF3IP2
rs12202418	chr6.111511025.111511450	0.000295128	ENSG00000056972	TRAF3IP2
rs12192695	chr6.111511025.111511450	0.000295128	ENSG00000056972	TRAF3IP2
rs73530915	chr6.111511025.111511450	0.000215687	ENSG00000056972	TRAF3IP2
rs4639374	chr6.111511025.111511450	0.000215687	ENSG00000056972	TRAF3IP2
rs9387000	chr6.111511025.111511450	0.00055192	ENSG00000056972	TRAF3IP2
rs9320360	chr6.111511025.111511450	0.000505101	ENSG00000056972	TRAF3IP2
rs1891387	chr6.111511025.111511450	0.000218194	ENSG00000056972	TRAF3IP2
rs12215291	chr6.111511025.111511450	0.000218194	ENSG00000056972	TRAF3IP2
rs189426171	chr6.111511025.111511450	0.000295128	ENSG00000056972	TRAF3IP2
rs1040903	chr6.111511025.111511450	0.000513774	ENSG00000056972	TRAF3IP2
rs783084	chr6.111511025.111511450	0.000347818	ENSG00000056972	TRAF3IP2
rs9400470	chr6.111511025.111511450	0.00032257	ENSG00000056972	TRAF3IP2
rs1150081	chr6.111511025.111511450	0.000218194	ENSG00000056972	TRAF3IP2
rs449308	chr6.111511025.111511450	0.000218194	ENSG00000056972	TRAF3IP2
rs584937	chr6.111511025.111511450	0.000218194	ENSG00000056972	TRAF3IP2
rs73530951	chr6.111511025.111511450	0.000308725	ENSG00000056972	TRAF3IP2
rs73530952	chr6.111511025.111511450	0.000308725	ENSG00000056972	TRAF3IP2
rs354533	chr6.111511025.111511450	0.000218194	ENSG00000056972	TRAF3IP2
rs12202411	chr6.111511025.111511450	0.000308725	ENSG00000056972	TRAF3IP2
rs12204075	chr6.111511025.111511450	0.000308725	ENSG00000056972	TRAF3IP2
rs12204225	chr6.111511025.111511450	0.000296956	ENSG00000056972	TRAF3IP2
rs12192617	chr6.111511025.111511450	0.000296956	ENSG00000056972	TRAF3IP2
rs55643604	chr6.111511025.111511450	0.000296956	ENSG00000056972	TRAF3IP2
rs12197886	chr6.111511025.111511450	0.000296956	ENSG00000056972	TRAF3IP2
rs56272203	chr6.111511025.111511450	0.000296956	ENSG00000056972	TRAF3IP2
rs12211045	chr6.111511025.111511450	0.000308725	ENSG00000056972	TRAF3IP2
rs12213248	chr6.111511025.111511450	0.000308725	ENSG00000056972	TRAF3IP2
rs12214886	chr6.111511025.111511450	0.000308725	ENSG00000056972	TRAF3IP2
rs9647629	chr6.111511025.111511450	0.000308725	ENSG00000056972	TRAF3IP2
rs1216019	chr6.111511025.111511450	0.000252627	ENSG00000056972	TRAF3IP2
rs1216018	chr6.111511025.111511450	0.000252627	ENSG00000056972	TRAF3IP2
rs354529	chr6.111511025.111511450	0.000429982	ENSG00000056972	TRAF3IP2
rs73530977	chr6.111511025.111511450	0.000308725	ENSG00000056972	TRAF3IP2
rs17663278	chr6.111511025.111511450	0.000308725	ENSG00000056972	TRAF3IP2
rs12214550	chr6.111511025.111511450	0.000308725	ENSG00000056972	TRAF3IP2
rs12212282	chr6.111511025.111511450	0.000321248	ENSG00000056972	TRAF3IP2
rs12207199	chr6.111511025.111511450	0.000321248	ENSG00000056972	TRAF3IP2
rs12191266	chr6.111511025.111511450	0.000321248	ENSG00000056972	TRAF3IP2
rs12197525	chr6.111511025.111511450	0.000321248	ENSG00000056972	TRAF3IP2
rs354545	chr6.111511025.111511450	0.000390193	ENSG00000056972	TRAF3IP2
rs78080415	chr6.111511025.111511450	0.000321248	ENSG00000056972	TRAF3IP2
rs12210707	chr6.111511025.111511450	0.000321248	ENSG00000056972	TRAF3IP2
rs17606481	chr6.111511025.111511450	0.000321248	ENSG00000056972	TRAF3IP2
rs12213673	chr6.111511025.111511450	0.000321248	ENSG00000056972	TRAF3IP2
rs17606672	chr6.111511025.111511450	0.000321248	ENSG00000056972	TRAF3IP2
rs10457236	chr6.111511025.111511450	0.00047368	ENSG00000056972	TRAF3IP2
rs12214933	chr6.111511025.111511450	0.000597087	ENSG00000056972	TRAF3IP2
rs12192718	chr6.111511025.111511450	0.000257488	ENSG00000056972	TRAF3IP2
rs12208141	chr6.111511025.111511450	0.000217667	ENSG00000056972	TRAF3IP2
rs35312643	chr6.111511025.111511450	0.000217	ENSG00000056972	TRAF3IP2
rs34151782	chr6.111511025.111511450	0.000217	ENSG00000056972	TRAF3IP2
rs17756732	chr6.111511025.111511450	0.000257488	ENSG00000056972	TRAF3IP2
rs12191726	chr6.111511025.111511450	0.00022277	ENSG00000056972	TRAF3IP2
rs17751426	chr6.111511025.111511450	0.00022277	ENSG00000056972	TRAF3IP2
rs74529244	chr6.111511025.111511450	0.00022277	ENSG00000056972	TRAF3IP2
rs113922733	chr6.111511025.111511450	0.00022277	ENSG00000056972	TRAF3IP2
rs79720667	chr6.111511025.111511450	0.00022277	ENSG00000056972	TRAF3IP2
rs12192837	chr6.111511025.111511450	0.00022277	ENSG00000056972	TRAF3IP2
rs56300817	chr6.111511025.111511450	0.00022277	ENSG00000056972	TRAF3IP2
rs12208482	chr6.111511025.111511450	0.000274865	ENSG00000056972	TRAF3IP2
rs80354920	chr6.111511025.111511450	0.000274865	ENSG00000056972	TRAF3IP2
rs17510381	chr6.111511025.111511450	0.000274865	ENSG00000056972	TRAF3IP2
rs12213391	chr6.111511025.111511450	0.00023126	ENSG00000056972	TRAF3IP2
rs74510204	chr6.111511025.111511450	0.00023126	ENSG00000056972	TRAF3IP2
rs2025268	chr6.111511025.111511450	0.000252238	ENSG00000056972	TRAF3IP2
rs7776184	chr6.111511025.111511450	0.000252238	ENSG00000056972	TRAF3IP2
rs7776286	chr6.111511025.111511450	0.000252238	ENSG00000056972	TRAF3IP2
rs9320364	chr6.111511025.111511450	0.000213803	ENSG00000056972	TRAF3IP2
rs6568682	chr6.111511025.111511450	0.000259673	ENSG00000056972	TRAF3IP2
rs2181356	chr6.111511025.111511450	0.000259673	ENSG00000056972	TRAF3IP2
rs2146459	chr6.111511025.111511450	0.000260999	ENSG00000056972	TRAF3IP2
rs7450789	chr6.111511025.111511450	0.000260999	ENSG00000056972	TRAF3IP2
rs4947120	chr6.111511025.111511450	0.000260999	ENSG00000056972	TRAF3IP2
rs6927920	chr6.111511025.111511450	0.000260999	ENSG00000056972	TRAF3IP2
rs6568685	chr6.111511025.111511450	0.000213803	ENSG00000056972	TRAF3IP2
rs4145457	chr6.111511025.111511450	0.000260999	ENSG00000056972	TRAF3IP2
rs7746225	chr6.111511025.111511450	0.000259673	ENSG00000056972	TRAF3IP2
rs9487653	chr6.111511025.111511450	0.000213803	ENSG00000056972	TRAF3IP2
rs3851226	chr6.111511025.111511450	0.000260999	ENSG00000056972	TRAF3IP2
rs3851227	chr6.111511025.111511450	0.000259673	ENSG00000056972	TRAF3IP2
rs9481155	chr6.111511025.111511450	0.000260999	ENSG00000056972	TRAF3IP2
rs9320366	chr6.111511025.111511450	0.00021385	ENSG00000056972	TRAF3IP2
rs4458728	chr6.111511025.111511450	0.000236054	ENSG00000056972	TRAF3IP2
rs4521634	chr6.111511025.111511450	0.000213826	ENSG00000056972	TRAF3IP2
rs6932122	chr6.111511025.111511450	0.000215259	ENSG00000056972	TRAF3IP2
rs6913489	chr6.111511025.111511450	0.000237104	ENSG00000056972	TRAF3IP2
rs6936935	chr6.111511025.111511450	0.000237104	ENSG00000056972	TRAF3IP2
rs9387014	chr6.111511025.111511450	0.00026729	ENSG00000056972	TRAF3IP2
rs4526232	chr6.111511025.111511450	0.000234569	ENSG00000056972	TRAF3IP2
rs6929494	chr6.111511025.111511450	0.000245236	ENSG00000056972	TRAF3IP2
rs6911772	chr6.111511025.111511450	0.00023653	ENSG00000056972	TRAF3IP2
rs6911819	chr6.111511025.111511450	0.00023653	ENSG00000056972	TRAF3IP2
rs6910340	chr6.111511025.111511450	0.00023653	ENSG00000056972	TRAF3IP2
rs7762054	chr6.111511025.111511450	0.000271634	ENSG00000056972	TRAF3IP2
rs9384797	chr6.111511025.111511450	0.000319755	ENSG00000056972	TRAF3IP2
rs6568688	chr6.111511025.111511450	0.000361145	ENSG00000056972	TRAF3IP2
rs7382725	chr6.111511025.111511450	0.000359031	ENSG00000056972	TRAF3IP2
rs6941924	chr6.111511025.111511450	0.000233992	ENSG00000056972	TRAF3IP2
rs6922165	chr6.111511025.111511450	0.000359031	ENSG00000056972	TRAF3IP2
rs4947124	chr6.111511025.111511450	0.000233992	ENSG00000056972	TRAF3IP2
rs4945884	chr6.111511025.111511450	0.000233992	ENSG00000056972	TRAF3IP2
rs4947125	chr6.111511025.111511450	0.000361145	ENSG00000056972	TRAF3IP2
rs4947126	chr6.111511025.111511450	0.000361145	ENSG00000056972	TRAF3IP2
rs2038013	chr6.111511025.111511450	0.000359031	ENSG00000056972	TRAF3IP2
rs2038014	chr6.111511025.111511450	0.00023826	ENSG00000056972	TRAF3IP2
rs7757163	chr6.111511025.111511450	0.000359031	ENSG00000056972	TRAF3IP2
rs760563	chr6.111511025.111511450	0.000359031	ENSG00000056972	TRAF3IP2
rs1043730	chr6.111511025.111511450	0.000359031	ENSG00000056972	TRAF3IP2
rs9372301	chr6.111511025.111511450	0.000273546	ENSG00000056972	TRAF3IP2
rs4245546	chr6.111511025.111511450	0.000271271	ENSG00000056972	TRAF3IP2
rs7766190	chr6.111511025.111511450	0.000229367	ENSG00000056972	TRAF3IP2
rs174374	chr6.111511025.111511450	0.000240462	ENSG00000056972	TRAF3IP2
rs174377	chr6.111511025.111511450	0.000240462	ENSG00000056972	TRAF3IP2
rs403667	chr6.111511025.111511450	0.000240462	ENSG00000056972	TRAF3IP2
rs174381	chr6.111511025.111511450	0.000240462	ENSG00000056972	TRAF3IP2
rs174383	chr6.111511025.111511450	0.000308166	ENSG00000056972	TRAF3IP2
rs174387	chr6.111511025.111511450	0.000240462	ENSG00000056972	TRAF3IP2
rs174388	chr6.111511025.111511450	0.000308166	ENSG00000056972	TRAF3IP2
rs383515	chr6.111511025.111511450	0.000260688	ENSG00000056972	TRAF3IP2
rs174390	chr6.111511025.111511450	0.000269998	ENSG00000056972	TRAF3IP2
rs174391	chr6.111511025.111511450	0.00027217	ENSG00000056972	TRAF3IP2
rs174394	chr6.111511025.111511450	0.00027217	ENSG00000056972	TRAF3IP2
rs174395	chr6.111511025.111511450	0.00027217	ENSG00000056972	TRAF3IP2
rs174396	chr6.111511025.111511450	0.000283314	ENSG00000056972	TRAF3IP2
rs174398	chr6.111511025.111511450	0.000222558	ENSG00000056972	TRAF3IP2
rs174400	chr6.111511025.111511450	0.000487668	ENSG00000056972	TRAF3IP2
rs174404	chr6.111511025.111511450	0.000349639	ENSG00000056972	TRAF3IP2
rs174406	chr6.111511025.111511450	0.000349639	ENSG00000056972	TRAF3IP2
rs174407	chr6.111511025.111511450	0.000349639	ENSG00000056972	TRAF3IP2
rs174408	chr6.111511025.111511450	0.000349639	ENSG00000056972	TRAF3IP2
rs174409	chr6.111511025.111511450	0.000349639	ENSG00000056972	TRAF3IP2
rs56103131	chr6.111511025.111511450	0.000291408	ENSG00000056972	TRAF3IP2
rs76540042	chr6.111511025.111511450	0.000291408	ENSG00000056972	TRAF3IP2
rs9481171	chr6.111511025.111511450	0.000251195	ENSG00000056972	TRAF3IP2
rs140933943	chr6.111511025.111511450	0.000313429	ENSG00000056972	TRAF3IP2
rs111548155	chr6.111511025.111511450	0.000313429	ENSG00000056972	TRAF3IP2
rs56340018	chr6.111511025.111511450	0.000469728	ENSG00000056972	TRAF3IP2
rs72938270	chr6.111511025.111511450	0.000335797	ENSG00000056972	TRAF3IP2
rs1794820	chr6.111511025.111511450	0.000214116	ENSG00000056972	TRAF3IP2
rs1726145	chr6.111511025.111511450	0.000214116	ENSG00000056972	TRAF3IP2
rs1794824	chr6.111511025.111511450	0.000214106	ENSG00000056972	TRAF3IP2
rs1630896	chr6.111511025.111511450	0.000215628	ENSG00000056972	TRAF3IP2
rs1819136	chr6.111511025.111511450	0.000214478	ENSG00000056972	TRAF3IP2
rs11968354	chr6.105961545.105961710	0.012251877	ENSG00000057657	PRDM1
rs34130911	chr6.105961545.105961710	0.011032959	ENSG00000057657	PRDM1
rs11968354	chr6.106019497.106020035	0.003916093	ENSG00000057657	PRDM1
rs34130911	chr6.106019497.106020035	0.004679199	ENSG00000057657	PRDM1
rs11968354	chr6.105954403.105954775	0.00760916	ENSG00000057657	PRDM1
rs34130911	chr6.105954403.105954775	0.016976305	ENSG00000057657	PRDM1
rs11968354	chr6.106040251.106042073	0.499957612	ENSG00000057657	PRDM1
rs34130911	chr6.106040251.106042073	0.365355008	ENSG00000057657	PRDM1
rs11968354	chr6.105957702.105959302	0.025972514	ENSG00000057657	PRDM1
rs34130911	chr6.105957702.105959302	0.013333689	ENSG00000057657	PRDM1
rs11968354	chr6.106026702.106026924	0.006927435	ENSG00000057657	PRDM1
rs34130911	chr6.106026702.106026924	0.006009412	ENSG00000057657	PRDM1
rs11968354	chr6.106015452.106015760	0.005192427	ENSG00000057657	PRDM1
rs34130911	chr6.106015452.106015760	0.004183567	ENSG00000057657	PRDM1
rs11968354	chr6.105950171.105950854	0.003695156	ENSG00000057657	PRDM1
rs34130911	chr6.105950171.105950854	0.003675198	ENSG00000057657	PRDM1
rs11968354	chr6.106027620.106027872	0.00472931	ENSG00000057657	PRDM1
rs34130911	chr6.106027620.106027872	0.004503079	ENSG00000057657	PRDM1
rs11156428	chr6.106051609.106052644	0.139219414	ENSG00000057663	ATG5
rs9486484	chr6.106051609.106052644	0.155839688	ENSG00000057663	ATG5
rs2883469	chr6.106051609.106052644	0.155778664	ENSG00000057663	ATG5
rs2593798	chr6.106051609.106052644	0.155339853	ENSG00000057663	ATG5
rs11156428	chr6.106068085.106069110	0.015856458	ENSG00000057663	ATG5
rs9486484	chr6.106068085.106069110	0.012666831	ENSG00000057663	ATG5
rs2883469	chr6.106068085.106069110	0.01263477	ENSG00000057663	ATG5
rs2593798	chr6.106068085.106069110	0.012552378	ENSG00000057663	ATG5
rs11156428	chr6.106027620.106027872	0.009956015	ENSG00000057663	ATG5
rs9486484	chr6.106027620.106027872	0.01389499	ENSG00000057663	ATG5
rs2883469	chr6.106027620.106027872	0.013914724	ENSG00000057663	ATG5
rs2593798	chr6.106027620.106027872	0.013876864	ENSG00000057663	ATG5
rs11156428	chr6.106040251.106042073	0.006087085	ENSG00000057663	ATG5
rs9486484	chr6.106040251.106042073	0.006744967	ENSG00000057663	ATG5
rs2883469	chr6.106040251.106042073	0.006750781	ENSG00000057663	ATG5
rs2593798	chr6.106040251.106042073	0.006560693	ENSG00000057663	ATG5
rs11156428	chr6.106055935.106057772	0.006749198	ENSG00000057663	ATG5
rs9486484	chr6.106055935.106057772	0.005734565	ENSG00000057663	ATG5
rs2883469	chr6.106055935.106057772	0.005750957	ENSG00000057663	ATG5
rs2593798	chr6.106055935.106057772	0.005727616	ENSG00000057663	ATG5
rs11156428	chr6.106026702.106026924	0.006285679	ENSG00000057663	ATG5
rs9486484	chr6.106026702.106026924	0.007226543	ENSG00000057663	ATG5
rs2883469	chr6.106026702.106026924	0.007224598	ENSG00000057663	ATG5
rs2593798	chr6.106026702.106026924	0.007050993	ENSG00000057663	ATG5
rs11156428	chr6.106015452.106015760	0.005921893	ENSG00000057663	ATG5
rs9486484	chr6.106015452.106015760	0.005649842	ENSG00000057663	ATG5
rs2883469	chr6.106015452.106015760	0.005651215	ENSG00000057663	ATG5
rs2593798	chr6.106015452.106015760	0.00563166	ENSG00000057663	ATG5
rs11156428	chr6.106094244.106094734	0.027388433	ENSG00000057663	ATG5
rs9486484	chr6.106094244.106094734	0.031881969	ENSG00000057663	ATG5
rs2883469	chr6.106094244.106094734	0.031876166	ENSG00000057663	ATG5
rs2593798	chr6.106094244.106094734	0.031525173	ENSG00000057663	ATG5
rs11156428	chr6.106043849.106044685	0.005595368	ENSG00000057663	ATG5
rs9486484	chr6.106043849.106044685	0.011447978	ENSG00000057663	ATG5
rs2883469	chr6.106043849.106044685	0.011448983	ENSG00000057663	ATG5
rs2593798	chr6.106043849.106044685	0.011447049	ENSG00000057663	ATG5
rs11156428	chr6.106019497.106020035	0.00604217	ENSG00000057663	ATG5
rs9486484	chr6.106019497.106020035	0.00639318	ENSG00000057663	ATG5
rs2883469	chr6.106019497.106020035	0.006389082	ENSG00000057663	ATG5
rs2593798	chr6.106019497.106020035	0.006285514	ENSG00000057663	ATG5
rs2186105	chr1.234438172.234439024	0.021751085	ENSG00000059588	TARBP1
rs4443955	chr1.234438172.234439024	0.116316998	ENSG00000059588	TARBP1
rs2186105	chr1.234382083.234382947	0.048021578	ENSG00000059588	TARBP1
rs4443955	chr1.234382083.234382947	0.09896934	ENSG00000059588	TARBP1
rs2186105	chr1.234394678.234395027	0.044120874	ENSG00000059588	TARBP1
rs4443955	chr1.234394678.234395027	0.05064066	ENSG00000059588	TARBP1
rs2186105	chr1.234348666.234348876	0.01399807	ENSG00000059588	TARBP1
rs4443955	chr1.234348666.234348876	0.02387996	ENSG00000059588	TARBP1
rs2186105	chr1.234357859.234358142	0.058082541	ENSG00000059588	TARBP1
rs4443955	chr1.234357859.234358142	0.059634635	ENSG00000059588	TARBP1
rs2186105	chr1.234426891.234427517	0.133327883	ENSG00000059588	TARBP1
rs4443955	chr1.234426891.234427517	0.110223633	ENSG00000059588	TARBP1
rs2186105	chr1.234417286.234418532	0.018089295	ENSG00000059588	TARBP1
rs4443955	chr1.234417286.234418532	0.033254389	ENSG00000059588	TARBP1
rs2186105	chr1.234405608.234406648	0.016025357	ENSG00000059588	TARBP1
rs4443955	chr1.234405608.234406648	0.017402277	ENSG00000059588	TARBP1
rs2186105	chr1.234389659.234389993	0.019749812	ENSG00000059588	TARBP1
rs4443955	chr1.234389659.234389993	0.01705185	ENSG00000059588	TARBP1
rs2186105	chr1.234349139.234351368	0.015023878	ENSG00000059588	TARBP1
rs4443955	chr1.234349139.234351368	0.016157672	ENSG00000059588	TARBP1
rs2186105	chr1.234397718.234397899	0.019346867	ENSG00000059588	TARBP1
rs4443955	chr1.234397718.234397899	0.020636161	ENSG00000059588	TARBP1
rs2186105	chr1.234399527.234401641	0.013819571	ENSG00000059588	TARBP1
rs4443955	chr1.234399527.234401641	0.014475613	ENSG00000059588	TARBP1
rs7744743	chr6.166372348.166372734	0.008824188	ENSG00000060762	MPC1
rs7752716	chr6.166372348.166372734	0.00892912	ENSG00000060762	MPC1
rs6456078	chr6.166372348.166372734	0.01559835	ENSG00000060762	MPC1
rs6456079	chr6.166372348.166372734	0.01559835	ENSG00000060762	MPC1
rs6905635	chr6.166372348.166372734	0.012026682	ENSG00000060762	MPC1
rs9355575	chr6.166372348.166372734	0.006656526	ENSG00000060762	MPC1
rs9366009	chr6.166372348.166372734	0.010151547	ENSG00000060762	MPC1
rs9364845	chr6.166372348.166372734	0.010195531	ENSG00000060762	MPC1
rs3734605	chr6.166372348.166372734	0.008192091	ENSG00000060762	MPC1
rs2343591	chr6.166372348.166372734	0.008293263	ENSG00000060762	MPC1
rs3757194	chr6.166372348.166372734	0.007865794	ENSG00000060762	MPC1
rs7744743	chr6.166356114.166356461	0.005577467	ENSG00000060762	MPC1
rs7752716	chr6.166356114.166356461	0.005520378	ENSG00000060762	MPC1
rs6456078	chr6.166356114.166356461	0.003625825	ENSG00000060762	MPC1
rs6456079	chr6.166356114.166356461	0.003625825	ENSG00000060762	MPC1
rs6905635	chr6.166356114.166356461	0.002854967	ENSG00000060762	MPC1
rs9355575	chr6.166356114.166356461	0.003582046	ENSG00000060762	MPC1
rs9366009	chr6.166356114.166356461	0.002915639	ENSG00000060762	MPC1
rs9364845	chr6.166356114.166356461	0.002888947	ENSG00000060762	MPC1
rs3734605	chr6.166356114.166356461	0.002187963	ENSG00000060762	MPC1
rs2343591	chr6.166356114.166356461	0.002173015	ENSG00000060762	MPC1
rs3757194	chr6.166356114.166356461	0.002280847	ENSG00000060762	MPC1
rs7744743	chr6.166327874.166328130	0.004514935	ENSG00000060762	MPC1
rs7752716	chr6.166327874.166328130	0.004496576	ENSG00000060762	MPC1
rs6456078	chr6.166327874.166328130	0.004166669	ENSG00000060762	MPC1
rs6456079	chr6.166327874.166328130	0.004166669	ENSG00000060762	MPC1
rs6905635	chr6.166327874.166328130	0.004216008	ENSG00000060762	MPC1
rs9355575	chr6.166327874.166328130	0.005007095	ENSG00000060762	MPC1
rs9366009	chr6.166327874.166328130	0.004452964	ENSG00000060762	MPC1
rs9364845	chr6.166327874.166328130	0.004444875	ENSG00000060762	MPC1
rs3734605	chr6.166327874.166328130	0.004147368	ENSG00000060762	MPC1
rs2343591	chr6.166327874.166328130	0.004130671	ENSG00000060762	MPC1
rs3757194	chr6.166327874.166328130	0.003713323	ENSG00000060762	MPC1
rs7744743	chr6.166412214.166413281	0.058473166	ENSG00000060762	MPC1
rs7752716	chr6.166412214.166413281	0.058164611	ENSG00000060762	MPC1
rs6456078	chr6.166412214.166413281	0.053498119	ENSG00000060762	MPC1
rs6456079	chr6.166412214.166413281	0.053498119	ENSG00000060762	MPC1
rs6905635	chr6.166412214.166413281	0.055183385	ENSG00000060762	MPC1
rs9355575	chr6.166412214.166413281	0.056849965	ENSG00000060762	MPC1
rs9366009	chr6.166412214.166413281	0.058525076	ENSG00000060762	MPC1
rs9364845	chr6.166412214.166413281	0.058517973	ENSG00000060762	MPC1
rs3734605	chr6.166412214.166413281	0.079474345	ENSG00000060762	MPC1
rs2343591	chr6.166412214.166413281	0.079497998	ENSG00000060762	MPC1
rs3757194	chr6.166412214.166413281	0.072932131	ENSG00000060762	MPC1
rs7744743	chr6.166319658.166321762	0.001491572	ENSG00000060762	MPC1
rs7752716	chr6.166319658.166321762	0.001482848	ENSG00000060762	MPC1
rs6456078	chr6.166319658.166321762	0.001436249	ENSG00000060762	MPC1
rs6456079	chr6.166319658.166321762	0.001436249	ENSG00000060762	MPC1
rs6905635	chr6.166319658.166321762	0.001421849	ENSG00000060762	MPC1
rs9355575	chr6.166319658.166321762	0.001419248	ENSG00000060762	MPC1
rs9366009	chr6.166319658.166321762	0.001421463	ENSG00000060762	MPC1
rs9364845	chr6.166319658.166321762	0.001422471	ENSG00000060762	MPC1
rs3734605	chr6.166319658.166321762	0.00141627	ENSG00000060762	MPC1
rs2343591	chr6.166319658.166321762	0.001417558	ENSG00000060762	MPC1
rs3757194	chr6.166319658.166321762	0.001532857	ENSG00000060762	MPC1
rs7744743	chr6.166365186.166365644	0.002712098	ENSG00000060762	MPC1
rs7752716	chr6.166365186.166365644	0.002698776	ENSG00000060762	MPC1
rs6456078	chr6.166365186.166365644	0.002793211	ENSG00000060762	MPC1
rs6456079	chr6.166365186.166365644	0.002793211	ENSG00000060762	MPC1
rs6905635	chr6.166365186.166365644	0.002863331	ENSG00000060762	MPC1
rs9355575	chr6.166365186.166365644	0.00294126	ENSG00000060762	MPC1
rs9366009	chr6.166365186.166365644	0.00290763	ENSG00000060762	MPC1
rs9364845	chr6.166365186.166365644	0.002909392	ENSG00000060762	MPC1
rs3734605	chr6.166365186.166365644	0.00283272	ENSG00000060762	MPC1
rs2343591	chr6.166365186.166365644	0.002832758	ENSG00000060762	MPC1
rs3757194	chr6.166365186.166365644	0.002654594	ENSG00000060762	MPC1
rs7744743	chr6.166374010.166375260	0.00102907	ENSG00000060762	MPC1
rs7752716	chr6.166374010.166375260	0.001026983	ENSG00000060762	MPC1
rs6456078	chr6.166374010.166375260	0.000947602	ENSG00000060762	MPC1
rs6456079	chr6.166374010.166375260	0.000947602	ENSG00000060762	MPC1
rs6905635	chr6.166374010.166375260	0.000912582	ENSG00000060762	MPC1
rs9355575	chr6.166374010.166375260	0.000859034	ENSG00000060762	MPC1
rs9366009	chr6.166374010.166375260	0.00090372	ENSG00000060762	MPC1
rs9364845	chr6.166374010.166375260	0.000904667	ENSG00000060762	MPC1
rs3734605	chr6.166374010.166375260	0.000889795	ENSG00000060762	MPC1
rs2343591	chr6.166374010.166375260	0.000891995	ENSG00000060762	MPC1
rs3757194	chr6.166374010.166375260	0.000897795	ENSG00000060762	MPC1
rs7744743	chr6.166328514.166329275	0.001166617	ENSG00000060762	MPC1
rs7752716	chr6.166328514.166329275	0.001162143	ENSG00000060762	MPC1
rs6456078	chr6.166328514.166329275	0.001110731	ENSG00000060762	MPC1
rs6456079	chr6.166328514.166329275	0.001110731	ENSG00000060762	MPC1
rs6905635	chr6.166328514.166329275	0.001085687	ENSG00000060762	MPC1
rs9355575	chr6.166328514.166329275	0.001153524	ENSG00000060762	MPC1
rs9366009	chr6.166328514.166329275	0.001120588	ENSG00000060762	MPC1
rs9364845	chr6.166328514.166329275	0.001119246	ENSG00000060762	MPC1
rs3734605	chr6.166328514.166329275	0.001211435	ENSG00000060762	MPC1
rs2343591	chr6.166328514.166329275	0.001210498	ENSG00000060762	MPC1
rs3757194	chr6.166328514.166329275	0.001199518	ENSG00000060762	MPC1
rs7744743	chr6.166353383.166354838	0.000888673	ENSG00000060762	MPC1
rs7752716	chr6.166353383.166354838	0.000890587	ENSG00000060762	MPC1
rs6456078	chr6.166353383.166354838	0.000894041	ENSG00000060762	MPC1
rs6456079	chr6.166353383.166354838	0.000894041	ENSG00000060762	MPC1
rs6905635	chr6.166353383.166354838	0.000897918	ENSG00000060762	MPC1
rs9355575	chr6.166353383.166354838	0.000893657	ENSG00000060762	MPC1
rs9366009	chr6.166353383.166354838	0.000894147	ENSG00000060762	MPC1
rs9364845	chr6.166353383.166354838	0.000894562	ENSG00000060762	MPC1
rs3734605	chr6.166353383.166354838	0.000893592	ENSG00000060762	MPC1
rs2343591	chr6.166353383.166354838	0.000893411	ENSG00000060762	MPC1
rs3757194	chr6.166353383.166354838	0.000894923	ENSG00000060762	MPC1
rs7744743	chr6.166335176.166336823	0.003493833	ENSG00000060762	MPC1
rs7752716	chr6.166335176.166336823	0.003491429	ENSG00000060762	MPC1
rs6456078	chr6.166335176.166336823	0.003517344	ENSG00000060762	MPC1
rs6456079	chr6.166335176.166336823	0.003517344	ENSG00000060762	MPC1
rs6905635	chr6.166335176.166336823	0.003553942	ENSG00000060762	MPC1
rs9355575	chr6.166335176.166336823	0.003594939	ENSG00000060762	MPC1
rs9366009	chr6.166335176.166336823	0.003574912	ENSG00000060762	MPC1
rs9364845	chr6.166335176.166336823	0.003574425	ENSG00000060762	MPC1
rs3734605	chr6.166335176.166336823	0.003461168	ENSG00000060762	MPC1
rs2343591	chr6.166335176.166336823	0.003459198	ENSG00000060762	MPC1
rs3757194	chr6.166335176.166336823	0.003596334	ENSG00000060762	MPC1
rs2499714	chr6.34759068.34761242	1.18E-05	ENSG00000065060	UHRF1BP1
rs11759152	chr6.34759068.34761242	2.10E-05	ENSG00000065060	UHRF1BP1
rs75776386	chr6.34759068.34761242	4.63E-05	ENSG00000065060	UHRF1BP1
rs114032116	chr6.34759068.34761242	4.34E-05	ENSG00000065060	UHRF1BP1
rs73405691	chr6.34759068.34761242	9.53E-06	ENSG00000065060	UHRF1BP1
rs76499914	chr6.34759068.34761242	1.01E-05	ENSG00000065060	UHRF1BP1
rs73405697	chr6.34759068.34761242	2.66E-05	ENSG00000065060	UHRF1BP1
rs138805085	chr6.34759068.34761242	4.34E-05	ENSG00000065060	UHRF1BP1
rs35429796	chr6.34759068.34761242	4.34E-05	ENSG00000065060	UHRF1BP1
rs376206893	chr6.34759068.34761242	4.34E-05	ENSG00000065060	UHRF1BP1
rs73407707	chr6.34759068.34761242	4.34E-05	ENSG00000065060	UHRF1BP1
rs75152896	chr6.34759068.34761242	4.34E-05	ENSG00000065060	UHRF1BP1
rs80254589	chr6.34759068.34761242	4.28E-05	ENSG00000065060	UHRF1BP1
rs114672114	chr6.34759068.34761242	4.28E-05	ENSG00000065060	UHRF1BP1
rs77579349	chr6.34759068.34761242	4.34E-05	ENSG00000065060	UHRF1BP1
rs11758326	chr6.34759068.34761242	4.34E-05	ENSG00000065060	UHRF1BP1
rs79379247	chr6.34759068.34761242	5.74E-05	ENSG00000065060	UHRF1BP1
rs60516182	chr6.34759068.34761242	3.52E-05	ENSG00000065060	UHRF1BP1
rs41312309	chr6.34759068.34761242	2.94E-05	ENSG00000065060	UHRF1BP1
rs6919434	chr6.34759068.34761242	2.94E-05	ENSG00000065060	UHRF1BP1
rs11758420	chr6.34759068.34761242	1.95E-05	ENSG00000065060	UHRF1BP1
rs11758426	chr6.34759068.34761242	1.95E-05	ENSG00000065060	UHRF1BP1
rs11756280	chr6.34759068.34761242	1.95E-05	ENSG00000065060	UHRF1BP1
rs11756281	chr6.34759068.34761242	1.95E-05	ENSG00000065060	UHRF1BP1
rs11758471	chr6.34759068.34761242	1.95E-05	ENSG00000065060	UHRF1BP1
rs77587944	chr6.34759068.34761242	1.95E-05	ENSG00000065060	UHRF1BP1
rs78871484	chr6.34759068.34761242	1.95E-05	ENSG00000065060	UHRF1BP1
rs78121911	chr6.34759068.34761242	2.41E-05	ENSG00000065060	UHRF1BP1
rs76990047	chr6.34759068.34761242	2.94E-05	ENSG00000065060	UHRF1BP1
rs76452512	chr6.34759068.34761242	1.95E-05	ENSG00000065060	UHRF1BP1
rs77186075	chr6.34759068.34761242	1.95E-05	ENSG00000065060	UHRF1BP1
rs11754548	chr6.34759068.34761242	1.95E-05	ENSG00000065060	UHRF1BP1
rs7754038	chr6.34759068.34761242	1.95E-05	ENSG00000065060	UHRF1BP1
rs60385456	chr6.34759068.34761242	2.75E-05	ENSG00000065060	UHRF1BP1
rs11758529	chr6.34759068.34761242	2.94E-05	ENSG00000065060	UHRF1BP1
rs3798550	chr6.34759068.34761242	0.000108121	ENSG00000065060	UHRF1BP1
rs3798548	chr6.34759068.34761242	0.000108121	ENSG00000065060	UHRF1BP1
rs3798547	chr6.34759068.34761242	4.66E-05	ENSG00000065060	UHRF1BP1
rs3798544	chr6.34759068.34761242	5.71E-05	ENSG00000065060	UHRF1BP1
rs3798542	chr6.34759068.34761242	1.51E-05	ENSG00000065060	UHRF1BP1
rs3798541	chr6.34759068.34761242	1.51E-05	ENSG00000065060	UHRF1BP1
rs2233632	chr6.34759068.34761242	6.12E-05	ENSG00000065060	UHRF1BP1
rs2233631	chr6.34759068.34761242	6.12E-05	ENSG00000065060	UHRF1BP1
rs3756931	chr6.34759068.34761242	1.18E-05	ENSG00000065060	UHRF1BP1
rs3756930	chr6.34759068.34761242	1.18E-05	ENSG00000065060	UHRF1BP1
rs3756929	chr6.34759068.34761242	1.18E-05	ENSG00000065060	UHRF1BP1
rs9296119	chr6.34759068.34761242	1.18E-05	ENSG00000065060	UHRF1BP1
rs9296120	chr6.34759068.34761242	1.18E-05	ENSG00000065060	UHRF1BP1
rs9296121	chr6.34759068.34761242	1.42E-05	ENSG00000065060	UHRF1BP1
rs6901672	chr6.34759068.34761242	1.42E-05	ENSG00000065060	UHRF1BP1
rs4713812	chr6.34759068.34761242	2.39E-05	ENSG00000065060	UHRF1BP1
rs4713813	chr6.34759068.34761242	2.39E-05	ENSG00000065060	UHRF1BP1
rs4713815	chr6.34759068.34761242	3.31E-05	ENSG00000065060	UHRF1BP1
rs3800463	chr6.34759068.34761242	1.42E-05	ENSG00000065060	UHRF1BP1
rs4713816	chr6.34759068.34761242	8.33E-06	ENSG00000065060	UHRF1BP1
rs13197699	chr6.34759068.34761242	9.45E-06	ENSG00000065060	UHRF1BP1
rs13194133	chr6.34759068.34761242	8.92E-06	ENSG00000065060	UHRF1BP1
rs4713817	chr6.34759068.34761242	2.39E-05	ENSG00000065060	UHRF1BP1
rs205279	chr6.34759068.34761242	5.46E-05	ENSG00000065060	UHRF1BP1
rs6936773	chr6.34759068.34761242	1.99E-05	ENSG00000065060	UHRF1BP1
rs2395597	chr6.34759068.34761242	1.91E-05	ENSG00000065060	UHRF1BP1
rs6917350	chr6.34759068.34761242	8.74E-06	ENSG00000065060	UHRF1BP1
rs2814982	chr6.34759068.34761242	0.000636287	ENSG00000065060	UHRF1BP1
rs2744939	chr6.34759068.34761242	0.001250461	ENSG00000065060	UHRF1BP1
rs2814985	chr6.34759068.34761242	0.001250461	ENSG00000065060	UHRF1BP1
rs451263	chr6.34759068.34761242	7.72E-06	ENSG00000065060	UHRF1BP1
rs2744938	chr6.34759068.34761242	0.0019356	ENSG00000065060	UHRF1BP1
rs2814943	chr6.34759068.34761242	0.0019356	ENSG00000065060	UHRF1BP1
rs2814944	chr6.34759068.34761242	0.0019356	ENSG00000065060	UHRF1BP1
rs2744937	chr6.34759068.34761242	0.0019356	ENSG00000065060	UHRF1BP1
rs205267	chr6.34759068.34761242	8.99E-06	ENSG00000065060	UHRF1BP1
rs205266	chr6.34759068.34761242	8.99E-06	ENSG00000065060	UHRF1BP1
rs205265	chr6.34759068.34761242	8.80E-06	ENSG00000065060	UHRF1BP1
rs205264	chr6.34759068.34761242	8.80E-06	ENSG00000065060	UHRF1BP1
rs205263	chr6.34759068.34761242	8.80E-06	ENSG00000065060	UHRF1BP1
rs2744977	chr6.34759068.34761242	0.002187313	ENSG00000065060	UHRF1BP1
rs205262	chr6.34759068.34761242	0.002415432	ENSG00000065060	UHRF1BP1
rs205261	chr6.34759068.34761242	8.80E-06	ENSG00000065060	UHRF1BP1
rs9469812	chr6.34759068.34761242	8.49E-06	ENSG00000065060	UHRF1BP1
rs34374374	chr6.34759068.34761242	8.80E-06	ENSG00000065060	UHRF1BP1
rs79139175	chr6.34759068.34761242	8.80E-06	ENSG00000065060	UHRF1BP1
rs2814973	chr6.34759068.34761242	0.002187313	ENSG00000065060	UHRF1BP1
rs9469813	chr6.34759068.34761242	1.35E-05	ENSG00000065060	UHRF1BP1
rs2092344	chr6.34759068.34761242	0.002187313	ENSG00000065060	UHRF1BP1
rs9469814	chr6.34759068.34761242	8.80E-06	ENSG00000065060	UHRF1BP1
rs36032186	chr6.34759068.34761242	8.80E-06	ENSG00000065060	UHRF1BP1
rs2814977	chr6.34759068.34761242	0.002273344	ENSG00000065060	UHRF1BP1
rs11754773	chr6.34759068.34761242	3.25E-05	ENSG00000065060	UHRF1BP1
rs6457784	chr6.34759068.34761242	8.90E-06	ENSG00000065060	UHRF1BP1
rs11752260	chr6.34759068.34761242	0.001529478	ENSG00000065060	UHRF1BP1
rs2744971	chr6.34759068.34761242	0.001529478	ENSG00000065060	UHRF1BP1
rs9469820	chr6.34759068.34761242	8.80E-06	ENSG00000065060	UHRF1BP1
rs13209544	chr6.34759068.34761242	8.80E-06	ENSG00000065060	UHRF1BP1
rs9461992	chr6.34759068.34761242	8.80E-06	ENSG00000065060	UHRF1BP1
rs9469822	chr6.34759068.34761242	1.09E-05	ENSG00000065060	UHRF1BP1
rs7738377	chr6.34759068.34761242	1.09E-05	ENSG00000065060	UHRF1BP1
rs9469827	chr6.34759068.34761242	8.80E-06	ENSG00000065060	UHRF1BP1
rs2814986	chr6.34759068.34761242	0.002461579	ENSG00000065060	UHRF1BP1
rs9469832	chr6.34759068.34761242	8.59E-06	ENSG00000065060	UHRF1BP1
rs2492863	chr6.34759068.34761242	0.002461579	ENSG00000065060	UHRF1BP1
rs76967117	chr6.34759068.34761242	0.00140931	ENSG00000065060	UHRF1BP1
rs7764921	chr6.34759068.34761242	8.59E-06	ENSG00000065060	UHRF1BP1
rs77302645	chr6.34759068.34761242	8.59E-06	ENSG00000065060	UHRF1BP1
rs9461993	chr6.34759068.34761242	8.59E-06	ENSG00000065060	UHRF1BP1
rs9461994	chr6.34759068.34761242	8.59E-06	ENSG00000065060	UHRF1BP1
rs6909637	chr6.34759068.34761242	8.59E-06	ENSG00000065060	UHRF1BP1
rs9469836	chr6.34759068.34761242	8.59E-06	ENSG00000065060	UHRF1BP1
rs9469837	chr6.34759068.34761242	8.59E-06	ENSG00000065060	UHRF1BP1
rs3800461	chr6.34759068.34761242	0.001432647	ENSG00000065060	UHRF1BP1
rs2814993	chr6.34759068.34761242	0.002736485	ENSG00000065060	UHRF1BP1
rs2744956	chr6.34759068.34761242	0.002736485	ENSG00000065060	UHRF1BP1
rs2744955	chr6.34759068.34761242	0.002736485	ENSG00000065060	UHRF1BP1
rs16892384	chr6.34759068.34761242	8.59E-06	ENSG00000065060	UHRF1BP1
rs16892386	chr6.34759068.34761242	8.59E-06	ENSG00000065060	UHRF1BP1
rs2814994	chr6.34759068.34761242	0.002736485	ENSG00000065060	UHRF1BP1
rs2814996	chr6.34759068.34761242	0.002736485	ENSG00000065060	UHRF1BP1
rs2744954	chr6.34759068.34761242	0.002736485	ENSG00000065060	UHRF1BP1
rs9469838	chr6.34759068.34761242	8.59E-06	ENSG00000065060	UHRF1BP1
rs112540634	chr6.34759068.34761242	0.003012232	ENSG00000065060	UHRF1BP1
rs6900426	chr6.34759068.34761242	8.59E-06	ENSG00000065060	UHRF1BP1
rs9469840	chr6.34759068.34761242	8.59E-06	ENSG00000065060	UHRF1BP1
rs9461997	chr6.34759068.34761242	8.59E-06	ENSG00000065060	UHRF1BP1
rs6937428	chr6.34759068.34761242	8.59E-06	ENSG00000065060	UHRF1BP1
rs7765969	chr6.34759068.34761242	8.59E-06	ENSG00000065060	UHRF1BP1
rs7748836	chr6.34759068.34761242	8.59E-06	ENSG00000065060	UHRF1BP1
rs2815005	chr6.34759068.34761242	0.002736485	ENSG00000065060	UHRF1BP1
rs35286877	chr6.34759068.34761242	8.59E-06	ENSG00000065060	UHRF1BP1
rs35987776	chr6.34759068.34761242	8.59E-06	ENSG00000065060	UHRF1BP1
rs2744942	chr6.34759068.34761242	0.002736485	ENSG00000065060	UHRF1BP1
rs9469842	chr6.34759068.34761242	8.59E-06	ENSG00000065060	UHRF1BP1
rs6914714	chr6.34759068.34761242	8.59E-06	ENSG00000065060	UHRF1BP1
rs12215331	chr6.34759068.34761242	1.83E-05	ENSG00000065060	UHRF1BP1
rs2492859	chr6.34759068.34761242	0.002736485	ENSG00000065060	UHRF1BP1
rs9469843	chr6.34759068.34761242	8.59E-06	ENSG00000065060	UHRF1BP1
rs115531193	chr6.34759068.34761242	8.59E-06	ENSG00000065060	UHRF1BP1
rs2814948	chr6.34759068.34761242	0.002736485	ENSG00000065060	UHRF1BP1
rs56930444	chr6.34759068.34761242	0.002736485	ENSG00000065060	UHRF1BP1
rs2744947	chr6.34759068.34761242	0.002736485	ENSG00000065060	UHRF1BP1
rs2744972	chr6.34759068.34761242	0.002736485	ENSG00000065060	UHRF1BP1
rs9462002	chr6.34759068.34761242	8.13E-06	ENSG00000065060	UHRF1BP1
rs9462003	chr6.34759068.34761242	8.13E-06	ENSG00000065060	UHRF1BP1
rs3800457	chr6.34759068.34761242	0.002736485	ENSG00000065060	UHRF1BP1
rs72910111	chr6.34759068.34761242	8.13E-06	ENSG00000065060	UHRF1BP1
rs35684630	chr6.34759068.34761242	8.13E-06	ENSG00000065060	UHRF1BP1
rs7759412	chr6.34759068.34761242	8.13E-06	ENSG00000065060	UHRF1BP1
rs7759985	chr6.34759068.34761242	8.13E-06	ENSG00000065060	UHRF1BP1
rs7763989	chr6.34759068.34761242	8.13E-06	ENSG00000065060	UHRF1BP1
rs6908462	chr6.34759068.34761242	8.13E-06	ENSG00000065060	UHRF1BP1
rs6909393	chr6.34759068.34761242	8.13E-06	ENSG00000065060	UHRF1BP1
rs7749750	chr6.34759068.34761242	8.13E-06	ENSG00000065060	UHRF1BP1
rs9469852	chr6.34759068.34761242	8.13E-06	ENSG00000065060	UHRF1BP1
rs6457786	chr6.34759068.34761242	8.13E-06	ENSG00000065060	UHRF1BP1
rs13196983	chr6.34759068.34761242	8.13E-06	ENSG00000065060	UHRF1BP1
rs4713824	chr6.34759068.34761242	0.002736485	ENSG00000065060	UHRF1BP1
rs6938239	chr6.34759068.34761242	0.002736485	ENSG00000065060	UHRF1BP1
rs111567516	chr6.34759068.34761242	7.69E-06	ENSG00000065060	UHRF1BP1
rs6930421	chr6.34759068.34761242	0.006733271	ENSG00000065060	UHRF1BP1
rs34261333	chr6.34759068.34761242	7.71E-06	ENSG00000065060	UHRF1BP1
rs4438945	chr6.34759068.34761242	7.71E-06	ENSG00000065060	UHRF1BP1
rs66926909	chr6.34759068.34761242	7.71E-06	ENSG00000065060	UHRF1BP1
rs34463942	chr6.34759068.34761242	7.71E-06	ENSG00000065060	UHRF1BP1
rs35444671	chr6.34759068.34761242	7.71E-06	ENSG00000065060	UHRF1BP1
rs72910167	chr6.34759068.34761242	7.71E-06	ENSG00000065060	UHRF1BP1
rs111915294	chr6.34759068.34761242	7.71E-06	ENSG00000065060	UHRF1BP1
rs77208116	chr6.34759068.34761242	7.71E-06	ENSG00000065060	UHRF1BP1
rs34377413	chr6.34759068.34761242	7.71E-06	ENSG00000065060	UHRF1BP1
rs35369977	chr6.34759068.34761242	7.71E-06	ENSG00000065060	UHRF1BP1
rs35744142	chr6.34759068.34761242	7.71E-06	ENSG00000065060	UHRF1BP1
rs35186650	chr6.34759068.34761242	7.71E-06	ENSG00000065060	UHRF1BP1
rs66672772	chr6.34759068.34761242	7.71E-06	ENSG00000065060	UHRF1BP1
rs2814960	chr6.34759068.34761242	0.02569576	ENSG00000065060	UHRF1BP1
rs2814962	chr6.34759068.34761242	0.02569576	ENSG00000065060	UHRF1BP1
rs71542490	chr6.34759068.34761242	7.71E-06	ENSG00000065060	UHRF1BP1
rs2764203	chr6.34759068.34761242	0.003237132	ENSG00000065060	UHRF1BP1
rs35195182	chr6.34759068.34761242	7.71E-06	ENSG00000065060	UHRF1BP1
rs11961041	chr6.34759068.34761242	7.71E-06	ENSG00000065060	UHRF1BP1
rs2764204	chr6.34759068.34761242	0.003237132	ENSG00000065060	UHRF1BP1
rs2764205	chr6.34759068.34761242	0.003237132	ENSG00000065060	UHRF1BP1
rs7775947	chr6.34759068.34761242	7.71E-06	ENSG00000065060	UHRF1BP1
rs9462007	chr6.34759068.34761242	0.003237132	ENSG00000065060	UHRF1BP1
rs7776439	chr6.34759068.34761242	7.71E-06	ENSG00000065060	UHRF1BP1
rs6911549	chr6.34759068.34761242	0.026019949	ENSG00000065060	UHRF1BP1
rs61431557	chr6.34759068.34761242	0.003012232	ENSG00000065060	UHRF1BP1
rs9462012	chr6.34759068.34761242	0.026019949	ENSG00000065060	UHRF1BP1
rs13195490	chr6.34759068.34761242	7.82E-06	ENSG00000065060	UHRF1BP1
rs7755822	chr6.34759068.34761242	0.026019949	ENSG00000065060	UHRF1BP1
rs11963234	chr6.34759068.34761242	7.82E-06	ENSG00000065060	UHRF1BP1
rs36026951	chr6.34759068.34761242	7.82E-06	ENSG00000065060	UHRF1BP1
rs6941453	chr6.34759068.34761242	7.82E-06	ENSG00000065060	UHRF1BP1
rs9469860	chr6.34759068.34761242	0.003237132	ENSG00000065060	UHRF1BP1
rs7743724	chr6.34759068.34761242	7.82E-06	ENSG00000065060	UHRF1BP1
rs59142559	chr6.34759068.34761242	0.026019949	ENSG00000065060	UHRF1BP1
rs75398113	chr6.34759068.34761242	4.56E-05	ENSG00000065060	UHRF1BP1
rs9462014	chr6.34759068.34761242	0.026019949	ENSG00000065060	UHRF1BP1
rs112826162	chr6.34759068.34761242	0.026019949	ENSG00000065060	UHRF1BP1
rs114863007	chr6.34759068.34761242	4.56E-05	ENSG00000065060	UHRF1BP1
rs6934741	chr6.34759068.34761242	7.82E-06	ENSG00000065060	UHRF1BP1
rs148024643	chr6.34759068.34761242	0.001110804	ENSG00000065060	UHRF1BP1
rs76298811	chr6.34759068.34761242	7.82E-06	ENSG00000065060	UHRF1BP1
rs7758743	chr6.34759068.34761242	7.82E-06	ENSG00000065060	UHRF1BP1
rs35141641	chr6.34759068.34761242	7.82E-06	ENSG00000065060	UHRF1BP1
rs9968782	chr6.34759068.34761242	7.82E-06	ENSG00000065060	UHRF1BP1
rs6457790	chr6.34759068.34761242	0.003237132	ENSG00000065060	UHRF1BP1
rs9462016	chr6.34759068.34761242	0.003237132	ENSG00000065060	UHRF1BP1
rs9469864	chr6.34759068.34761242	0.003237132	ENSG00000065060	UHRF1BP1
rs11968972	chr6.34759068.34761242	7.82E-06	ENSG00000065060	UHRF1BP1
rs11968954	chr6.34759068.34761242	7.82E-06	ENSG00000065060	UHRF1BP1
rs67895864	chr6.34759068.34761242	7.82E-06	ENSG00000065060	UHRF1BP1
rs35081279	chr6.34759068.34761242	7.82E-06	ENSG00000065060	UHRF1BP1
rs35103554	chr6.34759068.34761242	7.82E-06	ENSG00000065060	UHRF1BP1
rs13212699	chr6.34759068.34761242	7.82E-06	ENSG00000065060	UHRF1BP1
rs28567450	chr6.34759068.34761242	0.003237132	ENSG00000065060	UHRF1BP1
rs56693020	chr6.34759068.34761242	0.026019949	ENSG00000065060	UHRF1BP1
rs111423246	chr6.34759068.34761242	7.82E-06	ENSG00000065060	UHRF1BP1
rs9689160	chr6.34759068.34761242	0.001110804	ENSG00000065060	UHRF1BP1
rs67622212	chr6.34759068.34761242	7.82E-06	ENSG00000065060	UHRF1BP1
rs9688715	chr6.34759068.34761242	0.026019949	ENSG00000065060	UHRF1BP1
rs34493158	chr6.34759068.34761242	0.000845811	ENSG00000065060	UHRF1BP1
rs146192187	chr6.34759068.34761242	7.82E-06	ENSG00000065060	UHRF1BP1
rs112735232	chr6.34759068.34761242	0.026019949	ENSG00000065060	UHRF1BP1
rs10155746	chr6.34759068.34761242	0.000845811	ENSG00000065060	UHRF1BP1
rs9469878	chr6.34759068.34761242	0.000845811	ENSG00000065060	UHRF1BP1
rs9469879	chr6.34759068.34761242	0.000845811	ENSG00000065060	UHRF1BP1
rs9469880	chr6.34759068.34761242	0.000845811	ENSG00000065060	UHRF1BP1
rs9469882	chr6.34759068.34761242	0.000845811	ENSG00000065060	UHRF1BP1
rs11967912	chr6.34759068.34761242	7.82E-06	ENSG00000065060	UHRF1BP1
rs1555773	chr6.34759068.34761242	0.026019949	ENSG00000065060	UHRF1BP1
rs9469883	chr6.34759068.34761242	0.000845811	ENSG00000065060	UHRF1BP1
rs9462021	chr6.34759068.34761242	0.000845811	ENSG00000065060	UHRF1BP1
rs9469884	chr6.34759068.34761242	0.000845811	ENSG00000065060	UHRF1BP1
rs9469885	chr6.34759068.34761242	0.000845811	ENSG00000065060	UHRF1BP1
rs9469886	chr6.34759068.34761242	0.000845811	ENSG00000065060	UHRF1BP1
rs9469887	chr6.34759068.34761242	0.000845811	ENSG00000065060	UHRF1BP1
rs13215181	chr6.34759068.34761242	0.000845811	ENSG00000065060	UHRF1BP1
rs6934662	chr6.34759068.34761242	0.000845811	ENSG00000065060	UHRF1BP1
rs6457791	chr6.34759068.34761242	0.000845811	ENSG00000065060	UHRF1BP1
rs7769961	chr6.34759068.34761242	0.000845811	ENSG00000065060	UHRF1BP1
rs7769820	chr6.34759068.34761242	0.000845811	ENSG00000065060	UHRF1BP1
rs7752060	chr6.34759068.34761242	0.000845811	ENSG00000065060	UHRF1BP1
rs11757370	chr6.34759068.34761242	0.000845811	ENSG00000065060	UHRF1BP1
rs11755420	chr6.34759068.34761242	0.000845811	ENSG00000065060	UHRF1BP1
rs35143960	chr6.34759068.34761242	7.82E-06	ENSG00000065060	UHRF1BP1
rs9462022	chr6.34759068.34761242	0.000845811	ENSG00000065060	UHRF1BP1
rs6942040	chr6.34759068.34761242	0.000845811	ENSG00000065060	UHRF1BP1
rs72892286	chr6.34759068.34761242	7.82E-06	ENSG00000065060	UHRF1BP1
rs113310749	chr6.34759068.34761242	0.026019949	ENSG00000065060	UHRF1BP1
rs13206245	chr6.34759068.34761242	7.82E-06	ENSG00000065060	UHRF1BP1
rs9469889	chr6.34759068.34761242	0.000845811	ENSG00000065060	UHRF1BP1
rs9469890	chr6.34759068.34761242	0.003237132	ENSG00000065060	UHRF1BP1
rs6457792	chr6.34759068.34761242	0.001110804	ENSG00000065060	UHRF1BP1
rs10947531	chr6.34759068.34761242	0.000870135	ENSG00000065060	UHRF1BP1
rs9469891	chr6.34759068.34761242	0.000870135	ENSG00000065060	UHRF1BP1
rs9469892	chr6.34759068.34761242	0.000870135	ENSG00000065060	UHRF1BP1
rs9462023	chr6.34759068.34761242	0.000870135	ENSG00000065060	UHRF1BP1
rs9469893	chr6.34759068.34761242	0.000870135	ENSG00000065060	UHRF1BP1
rs4472337	chr6.34759068.34761242	0.078523412	ENSG00000065060	UHRF1BP1
rs7756949	chr6.34759068.34761242	0.000870135	ENSG00000065060	UHRF1BP1
6:34770820_A_G	chr6.34759068.34761242	0.000870135	ENSG00000065060	UHRF1BP1
rs3798348	chr6.34759068.34761242	0.000870135	ENSG00000065060	UHRF1BP1
rs3777752	chr6.34759068.34761242	0.000870135	ENSG00000065060	UHRF1BP1
rs9462024	chr6.34759068.34761242	0.000870135	ENSG00000065060	UHRF1BP1
rs2395607	chr6.34759068.34761242	0.026019949	ENSG00000065060	UHRF1BP1
rs9296129	chr6.34759068.34761242	0.000870135	ENSG00000065060	UHRF1BP1
rs12111129	chr6.34759068.34761242	7.82E-06	ENSG00000065060	UHRF1BP1
rs9296130	chr6.34759068.34761242	0.026019949	ENSG00000065060	UHRF1BP1
rs9469894	chr6.34759068.34761242	0.000870135	ENSG00000065060	UHRF1BP1
rs9469895	chr6.34759068.34761242	0.003237132	ENSG00000065060	UHRF1BP1
rs13213239	chr6.34759068.34761242	7.82E-06	ENSG00000065060	UHRF1BP1
rs9296133	chr6.34759068.34761242	0.001110804	ENSG00000065060	UHRF1BP1
rs2395605	chr6.34759068.34761242	7.82E-06	ENSG00000065060	UHRF1BP1
rs73419607	chr6.34759068.34761242	0.026019949	ENSG00000065060	UHRF1BP1
rs7755354	chr6.34759068.34761242	7.82E-06	ENSG00000065060	UHRF1BP1
rs6936177	chr6.34759068.34761242	0.003237132	ENSG00000065060	UHRF1BP1
rs1543559	chr6.34759068.34761242	0.000870135	ENSG00000065060	UHRF1BP1
rs1543558	chr6.34759068.34761242	0.000870135	ENSG00000065060	UHRF1BP1
rs7776219	chr6.34759068.34761242	0.000870135	ENSG00000065060	UHRF1BP1
rs73419621	chr6.34759068.34761242	0.026019949	ENSG00000065060	UHRF1BP1
rs1125341	chr6.34759068.34761242	0.000870135	ENSG00000065060	UHRF1BP1
rs1125340	chr6.34759068.34761242	0.000870135	ENSG00000065060	UHRF1BP1
rs6910824	chr6.34759068.34761242	7.82E-06	ENSG00000065060	UHRF1BP1
rs2395604	chr6.34759068.34761242	0.000870135	ENSG00000065060	UHRF1BP1
rs1018622	chr6.34759068.34761242	7.82E-06	ENSG00000065060	UHRF1BP1
rs912717	chr6.34759068.34761242	7.82E-06	ENSG00000065060	UHRF1BP1
rs1886574	chr6.34759068.34761242	0.000870135	ENSG00000065060	UHRF1BP1
rs7764126	chr6.34759068.34761242	7.82E-06	ENSG00000065060	UHRF1BP1
rs71567467	chr6.34759068.34761242	7.82E-06	ENSG00000065060	UHRF1BP1
rs7752390	chr6.34759068.34761242	0.000870135	ENSG00000065060	UHRF1BP1
rs7774697	chr6.34759068.34761242	0.000870135	ENSG00000065060	UHRF1BP1
rs9469897	chr6.34759068.34761242	0.026019949	ENSG00000065060	UHRF1BP1
rs12177835	chr6.34759068.34761242	0.000870135	ENSG00000065060	UHRF1BP1
rs9469900	chr6.34759068.34761242	0.026019949	ENSG00000065060	UHRF1BP1
rs9469902	chr6.34759068.34761242	0.000512493	ENSG00000065060	UHRF1BP1
rs9462025	chr6.34759068.34761242	0.003237132	ENSG00000065060	UHRF1BP1
rs34681295	chr6.34759068.34761242	7.82E-06	ENSG00000065060	UHRF1BP1
rs7762485	chr6.34759068.34761242	0.026019949	ENSG00000065060	UHRF1BP1
rs7745097	chr6.34759068.34761242	0.000512493	ENSG00000065060	UHRF1BP1
rs60643641	chr6.34759068.34761242	0.026019949	ENSG00000065060	UHRF1BP1
rs11754574	chr6.34759068.34761242	0.000870135	ENSG00000065060	UHRF1BP1
rs11759235	chr6.34759068.34761242	0.003237132	ENSG00000065060	UHRF1BP1
rs13214596	chr6.34759068.34761242	7.82E-06	ENSG00000065060	UHRF1BP1
rs7768759	chr6.34759068.34761242	0.000512493	ENSG00000065060	UHRF1BP1
rs9469904	chr6.34759068.34761242	0.001110804	ENSG00000065060	UHRF1BP1
rs13219589	chr6.34759068.34761242	0.000512493	ENSG00000065060	UHRF1BP1
rs9462026	chr6.34759068.34761242	0.000512493	ENSG00000065060	UHRF1BP1
rs9462027	chr6.34759068.34761242	0.001110804	ENSG00000065060	UHRF1BP1
rs9469905	chr6.34759068.34761242	0.000512493	ENSG00000065060	UHRF1BP1
rs112283401	chr6.34759068.34761242	0.000404464	ENSG00000065060	UHRF1BP1
rs112327514	chr6.34759068.34761242	0.000512493	ENSG00000065060	UHRF1BP1
rs9462028	chr6.34759068.34761242	0.000512493	ENSG00000065060	UHRF1BP1
rs13200792	chr6.34759068.34761242	7.82E-06	ENSG00000065060	UHRF1BP1
rs6457794	chr6.34759068.34761242	0.000870135	ENSG00000065060	UHRF1BP1
rs6914031	chr6.34759068.34761242	7.82E-06	ENSG00000065060	UHRF1BP1
rs6914351	chr6.34759068.34761242	7.82E-06	ENSG00000065060	UHRF1BP1
rs6937132	chr6.34759068.34761242	0.000870135	ENSG00000065060	UHRF1BP1
rs6937314	chr6.34759068.34761242	0.000870135	ENSG00000065060	UHRF1BP1
rs7739003	chr6.34759068.34761242	0.000870135	ENSG00000065060	UHRF1BP1
rs112563428	chr6.34759068.34761242	0.00198469	ENSG00000065060	UHRF1BP1
rs6925623	chr6.34759068.34761242	0.000870135	ENSG00000065060	UHRF1BP1
rs6906129	chr6.34759068.34761242	0.000870135	ENSG00000065060	UHRF1BP1
rs6926373	chr6.34759068.34761242	7.82E-06	ENSG00000065060	UHRF1BP1
rs34657938	chr6.34759068.34761242	0.000870135	ENSG00000065060	UHRF1BP1
rs13210470	chr6.34759068.34761242	7.82E-06	ENSG00000065060	UHRF1BP1
rs4624858	chr6.34759068.34761242	0.000870135	ENSG00000065060	UHRF1BP1
rs2296362	chr6.34759068.34761242	7.82E-06	ENSG00000065060	UHRF1BP1
rs2296361	chr6.34759068.34761242	7.82E-06	ENSG00000065060	UHRF1BP1
rs2296360	chr6.34759068.34761242	0.000870135	ENSG00000065060	UHRF1BP1
rs4259246	chr6.34759068.34761242	0.000870135	ENSG00000065060	UHRF1BP1
rs7761391	chr6.34759068.34761242	7.82E-06	ENSG00000065060	UHRF1BP1
rs7743949	chr6.34759068.34761242	7.82E-06	ENSG00000065060	UHRF1BP1
rs35940001	chr6.34759068.34761242	7.82E-06	ENSG00000065060	UHRF1BP1
rs11966100	chr6.34759068.34761242	7.82E-06	ENSG00000065060	UHRF1BP1
rs11756392	chr6.34759068.34761242	0.003237132	ENSG00000065060	UHRF1BP1
rs73419658	chr6.34759068.34761242	7.77E-06	ENSG00000065060	UHRF1BP1
rs34480956	chr6.34759068.34761242	7.82E-06	ENSG00000065060	UHRF1BP1
rs13196785	chr6.34759068.34761242	7.85E-06	ENSG00000065060	UHRF1BP1
rs13220394	chr6.34759068.34761242	0.000870135	ENSG00000065060	UHRF1BP1
rs6919654	chr6.34759068.34761242	0.000870135	ENSG00000065060	UHRF1BP1
rs9469907	chr6.34759068.34761242	0.003237132	ENSG00000065060	UHRF1BP1
rs6924898	chr6.34759068.34761242	0.000870135	ENSG00000065060	UHRF1BP1
rs7748203	chr6.34759068.34761242	0.000870135	ENSG00000065060	UHRF1BP1
rs13213288	chr6.34759068.34761242	7.82E-06	ENSG00000065060	UHRF1BP1
rs13213604	chr6.34759068.34761242	7.82E-06	ENSG00000065060	UHRF1BP1
rs34840245	chr6.34759068.34761242	7.82E-06	ENSG00000065060	UHRF1BP1
rs9469909	chr6.34759068.34761242	0.000870135	ENSG00000065060	UHRF1BP1
rs13195029	chr6.34759068.34761242	7.82E-06	ENSG00000065060	UHRF1BP1
rs13195361	chr6.34759068.34761242	7.82E-06	ENSG00000065060	UHRF1BP1
rs9654581	chr6.34759068.34761242	0.003237132	ENSG00000065060	UHRF1BP1
rs9462029	chr6.34759068.34761242	0.026019949	ENSG00000065060	UHRF1BP1
rs13208149	chr6.34759068.34761242	7.82E-06	ENSG00000065060	UHRF1BP1
rs34355573	chr6.34759068.34761242	7.82E-06	ENSG00000065060	UHRF1BP1
rs9469910	chr6.34759068.34761242	0.026019949	ENSG00000065060	UHRF1BP1
rs6457795	chr6.34759068.34761242	0.000870135	ENSG00000065060	UHRF1BP1
rs6904996	chr6.34759068.34761242	7.82E-06	ENSG00000065060	UHRF1BP1
rs35203657	chr6.34759068.34761242	7.82E-06	ENSG00000065060	UHRF1BP1
rs9469911	chr6.34759068.34761242	0.003237132	ENSG00000065060	UHRF1BP1
rs6939600	chr6.34759068.34761242	0.000941389	ENSG00000065060	UHRF1BP1
rs3734266	chr6.34759068.34761242	7.79E-06	ENSG00000065060	UHRF1BP1
rs11755393	chr6.34759068.34761242	0.000941389	ENSG00000065060	UHRF1BP1
rs16894959	chr6.34759068.34761242	0.003237132	ENSG00000065060	UHRF1BP1
rs9469913	chr6.34759068.34761242	0.026019949	ENSG00000065060	UHRF1BP1
rs9469914	chr6.34759068.34761242	0.000870135	ENSG00000065060	UHRF1BP1
rs6457796	chr6.34759068.34761242	0.001110804	ENSG00000065060	UHRF1BP1
rs4282407	chr6.34759068.34761242	0.000870135	ENSG00000065060	UHRF1BP1
rs1883638	chr6.34759068.34761242	0.026019949	ENSG00000065060	UHRF1BP1
rs9462030	chr6.34759068.34761242	0.000870135	ENSG00000065060	UHRF1BP1
rs9469917	chr6.34759068.34761242	0.000870135	ENSG00000065060	UHRF1BP1
rs9462031	chr6.34759068.34761242	0.026019949	ENSG00000065060	UHRF1BP1
rs13205210	chr6.34759068.34761242	7.82E-06	ENSG00000065060	UHRF1BP1
rs3734264	chr6.34759068.34761242	0.000870135	ENSG00000065060	UHRF1BP1
rs6925175	chr6.34759068.34761242	7.82E-06	ENSG00000065060	UHRF1BP1
rs6925764	chr6.34759068.34761242	0.000994822	ENSG00000065060	UHRF1BP1
rs9296137	chr6.34759068.34761242	0.000669494	ENSG00000065060	UHRF1BP1
rs11969436	chr6.34759068.34761242	2.71E-05	ENSG00000065060	UHRF1BP1
rs4646949	chr6.34759068.34761242	2.71E-05	ENSG00000065060	UHRF1BP1
rs2985	chr6.34759068.34761242	8.44E-05	ENSG00000065060	UHRF1BP1
rs4646944	chr6.34759068.34761242	8.44E-05	ENSG00000065060	UHRF1BP1
rs4646940	chr6.34759068.34761242	8.44E-05	ENSG00000065060	UHRF1BP1
rs9469923	chr6.34759068.34761242	0.000669494	ENSG00000065060	UHRF1BP1
rs4646933	chr6.34759068.34761242	7.86E-06	ENSG00000065060	UHRF1BP1
rs2273006	chr6.34759068.34761242	8.44E-05	ENSG00000065060	UHRF1BP1
rs4646930	chr6.34759068.34761242	8.94E-06	ENSG00000065060	UHRF1BP1
rs4646926	chr6.34759068.34761242	2.71E-05	ENSG00000065060	UHRF1BP1
rs57951780	chr6.34759068.34761242	2.68E-05	ENSG00000065060	UHRF1BP1
rs78903789	chr6.34759068.34761242	7.86E-06	ENSG00000065060	UHRF1BP1
rs1051115	chr6.34759068.34761242	7.86E-06	ENSG00000065060	UHRF1BP1
rs73421507	chr6.34759068.34761242	0.000669494	ENSG00000065060	UHRF1BP1
rs9394252	chr6.34759068.34761242	8.42E-05	ENSG00000065060	UHRF1BP1
rs13219624	chr6.34759068.34761242	8.42E-05	ENSG00000065060	UHRF1BP1
rs7739385	chr6.34759068.34761242	7.86E-06	ENSG00000065060	UHRF1BP1
rs7739991	chr6.34759068.34761242	8.42E-05	ENSG00000065060	UHRF1BP1
rs9469925	chr6.34759068.34761242	0.000669494	ENSG00000065060	UHRF1BP1
rs6918872	chr6.34759068.34761242	8.42E-05	ENSG00000065060	UHRF1BP1
rs9368836	chr6.34759068.34761242	8.42E-05	ENSG00000065060	UHRF1BP1
rs9296138	chr6.34759068.34761242	0.000669494	ENSG00000065060	UHRF1BP1
rs9296139	chr6.34759068.34761242	8.42E-05	ENSG00000065060	UHRF1BP1
rs3800451	chr6.34759068.34761242	8.42E-05	ENSG00000065060	UHRF1BP1
rs6902912	chr6.34759068.34761242	0.000669494	ENSG00000065060	UHRF1BP1
6:34877314_A_G	chr6.34759068.34761242	2.68E-05	ENSG00000065060	UHRF1BP1
rs6941065	chr6.34759068.34761242	0.000215663	ENSG00000065060	UHRF1BP1
rs2395603	chr6.34759068.34761242	7.86E-06	ENSG00000065060	UHRF1BP1
rs7753949	chr6.34759068.34761242	2.68E-05	ENSG00000065060	UHRF1BP1
rs2092428	chr6.34759068.34761242	8.42E-05	ENSG00000065060	UHRF1BP1
rs7757211	chr6.34759068.34761242	8.42E-05	ENSG00000065060	UHRF1BP1
rs9357188	chr6.34759068.34761242	8.42E-05	ENSG00000065060	UHRF1BP1
rs16895659	chr6.34759068.34761242	7.86E-06	ENSG00000065060	UHRF1BP1
rs28360525	chr6.34759068.34761242	7.86E-06	ENSG00000065060	UHRF1BP1
rs2473613	chr6.34759068.34761242	8.42E-05	ENSG00000065060	UHRF1BP1
rs2504162	chr6.34759068.34761242	8.42E-05	ENSG00000065060	UHRF1BP1
rs2473615	chr6.34759068.34761242	2.68E-05	ENSG00000065060	UHRF1BP1
rs6457797	chr6.34759068.34761242	7.86E-06	ENSG00000065060	UHRF1BP1
rs6457798	chr6.34759068.34761242	7.86E-06	ENSG00000065060	UHRF1BP1
rs1737727	chr6.34759068.34761242	2.49E-05	ENSG00000065060	UHRF1BP1
rs847851	chr6.34759068.34761242	2.72E-05	ENSG00000065060	UHRF1BP1
rs847850	chr6.34759068.34761242	2.68E-05	ENSG00000065060	UHRF1BP1
rs847848	chr6.34759068.34761242	8.42E-05	ENSG00000065060	UHRF1BP1
rs847847	chr6.34759068.34761242	8.42E-05	ENSG00000065060	UHRF1BP1
rs861878	chr6.34759068.34761242	0.000235351	ENSG00000065060	UHRF1BP1
rs73421536	chr6.34759068.34761242	8.99E-06	ENSG00000065060	UHRF1BP1
rs861039	chr6.34759068.34761242	2.03E-05	ENSG00000065060	UHRF1BP1
rs2504164	chr6.34759068.34761242	2.68E-05	ENSG00000065060	UHRF1BP1
rs847843	chr6.34759068.34761242	2.49E-05	ENSG00000065060	UHRF1BP1
rs9380475	chr6.34759068.34761242	8.05E-06	ENSG00000065060	UHRF1BP1
rs3807051	chr6.34759068.34761242	8.05E-06	ENSG00000065060	UHRF1BP1
rs847845	chr6.34759068.34761242	2.52E-05	ENSG00000065060	UHRF1BP1
rs847846	chr6.34759068.34761242	2.68E-05	ENSG00000065060	UHRF1BP1
rs1535001	chr6.34759068.34761242	2.68E-05	ENSG00000065060	UHRF1BP1
rs1737724	chr6.34759068.34761242	0.000235351	ENSG00000065060	UHRF1BP1
rs847859	chr6.34759068.34761242	2.68E-05	ENSG00000065060	UHRF1BP1
rs847861	chr6.34759068.34761242	2.52E-05	ENSG00000065060	UHRF1BP1
rs10947533	chr6.34759068.34761242	2.52E-05	ENSG00000065060	UHRF1BP1
rs67413993	chr6.34759068.34761242	8.56E-06	ENSG00000065060	UHRF1BP1
rs6932857	chr6.34759068.34761242	2.49E-05	ENSG00000065060	UHRF1BP1
rs11970238	chr6.34759068.34761242	8.05E-06	ENSG00000065060	UHRF1BP1
rs6906552	chr6.34759068.34761242	8.05E-06	ENSG00000065060	UHRF1BP1
rs3817473	chr6.34759068.34761242	2.89E-05	ENSG00000065060	UHRF1BP1
rs2293242	chr6.34759068.34761242	2.49E-05	ENSG00000065060	UHRF1BP1
rs9394265	chr6.34759068.34761242	8.05E-06	ENSG00000065060	UHRF1BP1
rs7740148	chr6.34759068.34761242	1.16E-05	ENSG00000065060	UHRF1BP1
rs2030611	chr6.34759068.34761242	1.12E-05	ENSG00000065060	UHRF1BP1
rs6457799	chr6.34759068.34761242	0.000235351	ENSG00000065060	UHRF1BP1
rs56248791	chr6.34759068.34761242	0.00011046	ENSG00000065060	UHRF1BP1
rs9784889	chr6.34759068.34761242	1.12E-05	ENSG00000065060	UHRF1BP1
rs10807143	chr6.34759068.34761242	2.91E-05	ENSG00000065060	UHRF1BP1
rs9380480	chr6.34759068.34761242	7.04E-05	ENSG00000065060	UHRF1BP1
rs2395602	chr6.34759068.34761242	1.12E-05	ENSG00000065060	UHRF1BP1
rs7751820	chr6.34759068.34761242	1.12E-05	ENSG00000065060	UHRF1BP1
rs10947535	chr6.34759068.34761242	1.12E-05	ENSG00000065060	UHRF1BP1
rs2395601	chr6.34759068.34761242	1.12E-05	ENSG00000065060	UHRF1BP1
rs9380481	chr6.34759068.34761242	1.12E-05	ENSG00000065060	UHRF1BP1
rs1996912	chr6.34759068.34761242	2.11E-05	ENSG00000065060	UHRF1BP1
rs2820237	chr6.34759068.34761242	2.26E-05	ENSG00000065060	UHRF1BP1
rs2689089	chr6.34759068.34761242	2.39E-05	ENSG00000065060	UHRF1BP1
rs1880090	chr6.34759068.34761242	1.82E-05	ENSG00000065060	UHRF1BP1
6:34997606_T_A	chr6.34759068.34761242	1.38E-05	ENSG00000065060	UHRF1BP1
rs9469933	chr6.34759068.34761242	7.92E-06	ENSG00000065060	UHRF1BP1
rs2049316	chr6.34759068.34761242	7.95E-06	ENSG00000065060	UHRF1BP1
rs3823437	chr6.34759068.34761242	7.71E-06	ENSG00000065060	UHRF1BP1
rs12197124	chr6.34759068.34761242	1.23E-05	ENSG00000065060	UHRF1BP1
rs6930756	chr6.34759068.34761242	1.16E-05	ENSG00000065060	UHRF1BP1
rs2077750	chr6.34759068.34761242	1.11E-05	ENSG00000065060	UHRF1BP1
rs10456429	chr6.34759068.34761242	1.51E-05	ENSG00000065060	UHRF1BP1
rs6920194	chr6.34759068.34761242	1.79E-05	ENSG00000065060	UHRF1BP1
rs2038740	chr6.34759068.34761242	3.49E-05	ENSG00000065060	UHRF1BP1
rs9394274	chr6.34759068.34761242	3.49E-05	ENSG00000065060	UHRF1BP1
rs9296143	chr6.34759068.34761242	4.82E-05	ENSG00000065060	UHRF1BP1
rs6457801	chr6.34759068.34761242	3.20E-05	ENSG00000065060	UHRF1BP1
rs6457802	chr6.34759068.34761242	3.20E-05	ENSG00000065060	UHRF1BP1
rs9348967	chr6.34759068.34761242	1.53E-05	ENSG00000065060	UHRF1BP1
rs9348968	chr6.34759068.34761242	4.35E-05	ENSG00000065060	UHRF1BP1
rs9357195	chr6.34759068.34761242	4.35E-05	ENSG00000065060	UHRF1BP1
rs6923951	chr6.34759068.34761242	4.82E-05	ENSG00000065060	UHRF1BP1
rs1886243	chr6.34759068.34761242	4.82E-05	ENSG00000065060	UHRF1BP1
rs1886242	chr6.34759068.34761242	4.35E-05	ENSG00000065060	UHRF1BP1
rs34140181	chr6.34759068.34761242	4.35E-05	ENSG00000065060	UHRF1BP1
rs10456078	chr6.34759068.34761242	4.35E-05	ENSG00000065060	UHRF1BP1
rs9368849	chr6.34759068.34761242	4.35E-05	ENSG00000065060	UHRF1BP1
rs17539666	chr6.34759068.34761242	4.82E-05	ENSG00000065060	UHRF1BP1
rs62404566	chr6.34759068.34761242	4.82E-05	ENSG00000065060	UHRF1BP1
rs10807147	chr6.34759068.34761242	4.82E-05	ENSG00000065060	UHRF1BP1
6:35120374_C_A	chr6.34759068.34761242	1.53E-05	ENSG00000065060	UHRF1BP1
rs6457805	chr6.34759068.34761242	4.35E-05	ENSG00000065060	UHRF1BP1
rs6904920	chr6.34759068.34761242	1.53E-05	ENSG00000065060	UHRF1BP1
rs12663320	chr6.34759068.34761242	4.82E-05	ENSG00000065060	UHRF1BP1
rs7764636	chr6.34759068.34761242	1.53E-05	ENSG00000065060	UHRF1BP1
rs4711404	chr6.34759068.34761242	1.53E-05	ENSG00000065060	UHRF1BP1
rs4711405	chr6.34759068.34761242	3.48E-05	ENSG00000065060	UHRF1BP1
rs9380494	chr6.34759068.34761242	4.20E-05	ENSG00000065060	UHRF1BP1
rs10947538	chr6.34759068.34761242	1.64E-05	ENSG00000065060	UHRF1BP1
rs12191117	chr6.34759068.34761242	1.64E-05	ENSG00000065060	UHRF1BP1
rs12191184	chr6.34759068.34761242	1.64E-05	ENSG00000065060	UHRF1BP1
rs9394277	chr6.34759068.34761242	5.75E-05	ENSG00000065060	UHRF1BP1
rs9380495	chr6.34759068.34761242	5.75E-05	ENSG00000065060	UHRF1BP1
rs6914081	chr6.34759068.34761242	5.75E-05	ENSG00000065060	UHRF1BP1
rs6939132	chr6.34759068.34761242	5.75E-05	ENSG00000065060	UHRF1BP1
rs3800405	chr6.34759068.34761242	5.75E-05	ENSG00000065060	UHRF1BP1
rs4711407	chr6.34759068.34761242	5.75E-05	ENSG00000065060	UHRF1BP1
rs6457806	chr6.34759068.34761242	5.75E-05	ENSG00000065060	UHRF1BP1
rs6925406	chr6.34759068.34761242	5.75E-05	ENSG00000065060	UHRF1BP1
rs1408255	chr6.34759068.34761242	5.75E-05	ENSG00000065060	UHRF1BP1
rs6931790	chr6.34759068.34761242	5.75E-05	ENSG00000065060	UHRF1BP1
rs6911268	chr6.34759068.34761242	5.75E-05	ENSG00000065060	UHRF1BP1
rs3800404	chr6.34759068.34761242	1.08E-05	ENSG00000065060	UHRF1BP1
rs3800403	chr6.34759068.34761242	4.11E-05	ENSG00000065060	UHRF1BP1
rs942375	chr6.34759068.34761242	4.11E-05	ENSG00000065060	UHRF1BP1
rs942374	chr6.34759068.34761242	4.11E-05	ENSG00000065060	UHRF1BP1
rs9366881	chr6.34759068.34761242	3.40E-05	ENSG00000065060	UHRF1BP1
rs12189669	chr6.34759068.34761242	3.40E-05	ENSG00000065060	UHRF1BP1
rs942373	chr6.34759068.34761242	3.59E-05	ENSG00000065060	UHRF1BP1
rs9394287	chr6.34759068.34761242	9.09E-06	ENSG00000065060	UHRF1BP1
rs10484578	chr6.34759068.34761242	4.52E-05	ENSG00000065060	UHRF1BP1
rs12203818	chr6.34759068.34761242	1.77E-05	ENSG00000065060	UHRF1BP1
rs6939017	chr6.34759068.34761242	5.40E-05	ENSG00000065060	UHRF1BP1
rs6900530	chr6.34759068.34761242	3.03E-05	ENSG00000065060	UHRF1BP1
rs6915410	chr6.34759068.34761242	2.83E-05	ENSG00000065060	UHRF1BP1
rs6913475	chr6.34759068.34761242	3.05E-05	ENSG00000065060	UHRF1BP1
rs7758192	chr6.34759068.34761242	3.05E-05	ENSG00000065060	UHRF1BP1
rs9469998	chr6.34759068.34761242	3.05E-05	ENSG00000065060	UHRF1BP1
rs11571504	chr6.34759068.34761242	3.59E-05	ENSG00000065060	UHRF1BP1
rs73411747	chr6.34759068.34761242	2.64E-05	ENSG00000065060	UHRF1BP1
rs13362808	chr6.34759068.34761242	2.39E-05	ENSG00000065060	UHRF1BP1
rs9658067	chr6.34759068.34761242	2.83E-05	ENSG00000065060	UHRF1BP1
rs111244160	chr6.34759068.34761242	3.59E-05	ENSG00000065060	UHRF1BP1
rs4713853	chr6.34759068.34761242	3.05E-05	ENSG00000065060	UHRF1BP1
rs6901410	chr6.34759068.34761242	3.86E-05	ENSG00000065060	UHRF1BP1
rs6902123	chr6.34759068.34761242	3.59E-05	ENSG00000065060	UHRF1BP1
rs9470001	chr6.34759068.34761242	3.76E-05	ENSG00000065060	UHRF1BP1
rs9658083	chr6.34759068.34761242	3.59E-05	ENSG00000065060	UHRF1BP1
rs9296148	chr6.34759068.34761242	3.59E-05	ENSG00000065060	UHRF1BP1
rs7739752	chr6.34759068.34761242	3.59E-05	ENSG00000065060	UHRF1BP1
rs6919334	chr6.34759068.34761242	3.59E-05	ENSG00000065060	UHRF1BP1
rs116218317	chr6.34759068.34761242	2.39E-05	ENSG00000065060	UHRF1BP1
rs10080411	chr6.34759068.34761242	3.05E-05	ENSG00000065060	UHRF1BP1
rs2284196	chr6.34759068.34761242	3.05E-05	ENSG00000065060	UHRF1BP1
rs7754871	chr6.34759068.34761242	3.59E-05	ENSG00000065060	UHRF1BP1
rs9470007	chr6.34759068.34761242	3.59E-05	ENSG00000065060	UHRF1BP1
rs6922548	chr6.34759068.34761242	3.59E-05	ENSG00000065060	UHRF1BP1
rs3777744	chr6.34759068.34761242	3.05E-05	ENSG00000065060	UHRF1BP1
rs9658100	chr6.34759068.34761242	3.59E-05	ENSG00000065060	UHRF1BP1
rs73413718	chr6.34759068.34761242	5.68E-05	ENSG00000065060	UHRF1BP1
rs6457816	chr6.34759068.34761242	5.68E-05	ENSG00000065060	UHRF1BP1
rs1040436	chr6.34759068.34761242	1.21E-05	ENSG00000065060	UHRF1BP1
rs1883322	chr6.34759068.34761242	1.23E-05	ENSG00000065060	UHRF1BP1
rs2267666	chr6.34759068.34761242	1.21E-05	ENSG00000065060	UHRF1BP1
rs7751481	chr6.34759068.34761242	1.21E-05	ENSG00000065060	UHRF1BP1
rs2267667	chr6.34759068.34761242	1.21E-05	ENSG00000065060	UHRF1BP1
rs6942357	chr6.34759068.34761242	4.26E-05	ENSG00000065060	UHRF1BP1
rs6906237	chr6.34759068.34761242	4.26E-05	ENSG00000065060	UHRF1BP1
rs1053046	chr6.34759068.34761242	4.03E-05	ENSG00000065060	UHRF1BP1
rs7749479	chr6.34759068.34761242	4.03E-05	ENSG00000065060	UHRF1BP1
rs7749664	chr6.34759068.34761242	3.45E-05	ENSG00000065060	UHRF1BP1
rs9470033	chr6.34759068.34761242	0.000223324	ENSG00000065060	UHRF1BP1
rs6457823	chr6.34759068.34761242	0.000223324	ENSG00000065060	UHRF1BP1
rs7746718	chr6.34759068.34761242	0.000223324	ENSG00000065060	UHRF1BP1
rs6457824	chr6.34759068.34761242	0.000223324	ENSG00000065060	UHRF1BP1
rs6914178	chr6.34759068.34761242	0.000234496	ENSG00000065060	UHRF1BP1
rs9462087	chr6.34759068.34761242	0.000223324	ENSG00000065060	UHRF1BP1
rs9470035	chr6.34759068.34761242	0.000223324	ENSG00000065060	UHRF1BP1
rs9462088	chr6.34759068.34761242	0.000223324	ENSG00000065060	UHRF1BP1
rs6926662	chr6.34759068.34761242	0.000223324	ENSG00000065060	UHRF1BP1
rs6927202	chr6.34759068.34761242	0.000223324	ENSG00000065060	UHRF1BP1
rs6927367	chr6.34759068.34761242	0.000223324	ENSG00000065060	UHRF1BP1
rs11962317	chr6.34759068.34761242	0.000223324	ENSG00000065060	UHRF1BP1
rs9394298	chr6.34759068.34761242	0.000983147	ENSG00000065060	UHRF1BP1
rs9470036	chr6.34759068.34761242	0.000223324	ENSG00000065060	UHRF1BP1
rs7767821	chr6.34759068.34761242	0.000223324	ENSG00000065060	UHRF1BP1
rs7768070	chr6.34759068.34761242	0.000223324	ENSG00000065060	UHRF1BP1
rs45479891	chr6.34759068.34761242	0.000223324	ENSG00000065060	UHRF1BP1
rs16876587	chr6.34759068.34761242	0.000223324	ENSG00000065060	UHRF1BP1
rs3823432	chr6.34759068.34761242	0.000223324	ENSG00000065060	UHRF1BP1
rs41270072	chr6.34759068.34761242	0.000630485	ENSG00000065060	UHRF1BP1
rs9296156	chr6.34759068.34761242	3.25E-05	ENSG00000065060	UHRF1BP1
rs3807049	chr6.34759068.34761242	3.25E-05	ENSG00000065060	UHRF1BP1
rs2499714	chr6.34772357.34772701	8.58E-08	ENSG00000065060	UHRF1BP1
rs11759152	chr6.34772357.34772701	3.55E-08	ENSG00000065060	UHRF1BP1
rs75776386	chr6.34772357.34772701	7.10E-08	ENSG00000065060	UHRF1BP1
rs114032116	chr6.34772357.34772701	7.84E-08	ENSG00000065060	UHRF1BP1
rs73405691	chr6.34772357.34772701	5.37E-08	ENSG00000065060	UHRF1BP1
rs76499914	chr6.34772357.34772701	5.02E-08	ENSG00000065060	UHRF1BP1
rs73405697	chr6.34772357.34772701	9.20E-08	ENSG00000065060	UHRF1BP1
rs138805085	chr6.34772357.34772701	7.84E-08	ENSG00000065060	UHRF1BP1
rs35429796	chr6.34772357.34772701	7.84E-08	ENSG00000065060	UHRF1BP1
rs376206893	chr6.34772357.34772701	7.84E-08	ENSG00000065060	UHRF1BP1
rs73407707	chr6.34772357.34772701	7.84E-08	ENSG00000065060	UHRF1BP1
rs75152896	chr6.34772357.34772701	7.84E-08	ENSG00000065060	UHRF1BP1
rs80254589	chr6.34772357.34772701	7.77E-08	ENSG00000065060	UHRF1BP1
rs114672114	chr6.34772357.34772701	7.77E-08	ENSG00000065060	UHRF1BP1
rs77579349	chr6.34772357.34772701	7.84E-08	ENSG00000065060	UHRF1BP1
rs11758326	chr6.34772357.34772701	7.84E-08	ENSG00000065060	UHRF1BP1
rs79379247	chr6.34772357.34772701	7.98E-08	ENSG00000065060	UHRF1BP1
rs60516182	chr6.34772357.34772701	4.66E-08	ENSG00000065060	UHRF1BP1
rs41312309	chr6.34772357.34772701	6.55E-08	ENSG00000065060	UHRF1BP1
rs6919434	chr6.34772357.34772701	6.55E-08	ENSG00000065060	UHRF1BP1
rs11758420	chr6.34772357.34772701	6.34E-08	ENSG00000065060	UHRF1BP1
rs11758426	chr6.34772357.34772701	6.34E-08	ENSG00000065060	UHRF1BP1
rs11756280	chr6.34772357.34772701	6.34E-08	ENSG00000065060	UHRF1BP1
rs11756281	chr6.34772357.34772701	6.34E-08	ENSG00000065060	UHRF1BP1
rs11758471	chr6.34772357.34772701	6.34E-08	ENSG00000065060	UHRF1BP1
rs77587944	chr6.34772357.34772701	6.34E-08	ENSG00000065060	UHRF1BP1
rs78871484	chr6.34772357.34772701	6.34E-08	ENSG00000065060	UHRF1BP1
rs78121911	chr6.34772357.34772701	6.48E-08	ENSG00000065060	UHRF1BP1
rs76990047	chr6.34772357.34772701	6.55E-08	ENSG00000065060	UHRF1BP1
rs76452512	chr6.34772357.34772701	6.34E-08	ENSG00000065060	UHRF1BP1
rs77186075	chr6.34772357.34772701	6.34E-08	ENSG00000065060	UHRF1BP1
rs11754548	chr6.34772357.34772701	6.34E-08	ENSG00000065060	UHRF1BP1
rs7754038	chr6.34772357.34772701	6.34E-08	ENSG00000065060	UHRF1BP1
rs60385456	chr6.34772357.34772701	1.38E-07	ENSG00000065060	UHRF1BP1
rs11758529	chr6.34772357.34772701	6.55E-08	ENSG00000065060	UHRF1BP1
rs3798550	chr6.34772357.34772701	3.75E-08	ENSG00000065060	UHRF1BP1
rs3798548	chr6.34772357.34772701	3.75E-08	ENSG00000065060	UHRF1BP1
rs3798547	chr6.34772357.34772701	4.16E-08	ENSG00000065060	UHRF1BP1
rs3798544	chr6.34772357.34772701	3.03E-08	ENSG00000065060	UHRF1BP1
rs3798542	chr6.34772357.34772701	8.49E-08	ENSG00000065060	UHRF1BP1
rs3798541	chr6.34772357.34772701	8.49E-08	ENSG00000065060	UHRF1BP1
rs2233632	chr6.34772357.34772701	4.51E-08	ENSG00000065060	UHRF1BP1
rs2233631	chr6.34772357.34772701	4.51E-08	ENSG00000065060	UHRF1BP1
rs3756931	chr6.34772357.34772701	8.23E-08	ENSG00000065060	UHRF1BP1
rs3756930	chr6.34772357.34772701	8.23E-08	ENSG00000065060	UHRF1BP1
rs3756929	chr6.34772357.34772701	8.23E-08	ENSG00000065060	UHRF1BP1
rs9296119	chr6.34772357.34772701	8.23E-08	ENSG00000065060	UHRF1BP1
rs9296120	chr6.34772357.34772701	8.23E-08	ENSG00000065060	UHRF1BP1
rs9296121	chr6.34772357.34772701	7.75E-08	ENSG00000065060	UHRF1BP1
rs6901672	chr6.34772357.34772701	7.75E-08	ENSG00000065060	UHRF1BP1
rs4713812	chr6.34772357.34772701	1.69E-07	ENSG00000065060	UHRF1BP1
rs4713813	chr6.34772357.34772701	1.69E-07	ENSG00000065060	UHRF1BP1
rs4713815	chr6.34772357.34772701	2.38E-07	ENSG00000065060	UHRF1BP1
rs3800463	chr6.34772357.34772701	7.75E-08	ENSG00000065060	UHRF1BP1
rs4713816	chr6.34772357.34772701	4.25E-07	ENSG00000065060	UHRF1BP1
rs13197699	chr6.34772357.34772701	4.65E-07	ENSG00000065060	UHRF1BP1
rs13194133	chr6.34772357.34772701	4.74E-07	ENSG00000065060	UHRF1BP1
rs4713817	chr6.34772357.34772701	1.69E-07	ENSG00000065060	UHRF1BP1
rs205279	chr6.34772357.34772701	3.70E-08	ENSG00000065060	UHRF1BP1
rs6936773	chr6.34772357.34772701	1.63E-07	ENSG00000065060	UHRF1BP1
rs2395597	chr6.34772357.34772701	2.14E-07	ENSG00000065060	UHRF1BP1
rs6917350	chr6.34772357.34772701	3.28E-07	ENSG00000065060	UHRF1BP1
rs2814982	chr6.34772357.34772701	3.11E-08	ENSG00000065060	UHRF1BP1
rs2744939	chr6.34772357.34772701	3.04E-08	ENSG00000065060	UHRF1BP1
rs2814985	chr6.34772357.34772701	3.04E-08	ENSG00000065060	UHRF1BP1
rs451263	chr6.34772357.34772701	4.98E-08	ENSG00000065060	UHRF1BP1
rs2744938	chr6.34772357.34772701	3.04E-08	ENSG00000065060	UHRF1BP1
rs2814943	chr6.34772357.34772701	3.04E-08	ENSG00000065060	UHRF1BP1
rs2814944	chr6.34772357.34772701	3.04E-08	ENSG00000065060	UHRF1BP1
rs2744937	chr6.34772357.34772701	3.04E-08	ENSG00000065060	UHRF1BP1
rs205267	chr6.34772357.34772701	4.47E-08	ENSG00000065060	UHRF1BP1
rs205266	chr6.34772357.34772701	4.51E-08	ENSG00000065060	UHRF1BP1
rs205265	chr6.34772357.34772701	4.46E-08	ENSG00000065060	UHRF1BP1
rs205264	chr6.34772357.34772701	4.46E-08	ENSG00000065060	UHRF1BP1
rs205263	chr6.34772357.34772701	4.46E-08	ENSG00000065060	UHRF1BP1
rs2744977	chr6.34772357.34772701	3.03E-08	ENSG00000065060	UHRF1BP1
rs205262	chr6.34772357.34772701	5.00E-08	ENSG00000065060	UHRF1BP1
rs205261	chr6.34772357.34772701	4.46E-08	ENSG00000065060	UHRF1BP1
rs9469812	chr6.34772357.34772701	4.22E-08	ENSG00000065060	UHRF1BP1
rs34374374	chr6.34772357.34772701	4.46E-08	ENSG00000065060	UHRF1BP1
rs79139175	chr6.34772357.34772701	4.46E-08	ENSG00000065060	UHRF1BP1
rs2814973	chr6.34772357.34772701	3.03E-08	ENSG00000065060	UHRF1BP1
rs9469813	chr6.34772357.34772701	7.93E-08	ENSG00000065060	UHRF1BP1
rs2092344	chr6.34772357.34772701	3.03E-08	ENSG00000065060	UHRF1BP1
rs9469814	chr6.34772357.34772701	4.46E-08	ENSG00000065060	UHRF1BP1
rs36032186	chr6.34772357.34772701	4.46E-08	ENSG00000065060	UHRF1BP1
rs2814977	chr6.34772357.34772701	3.03E-08	ENSG00000065060	UHRF1BP1
rs11754773	chr6.34772357.34772701	3.48E-08	ENSG00000065060	UHRF1BP1
rs6457784	chr6.34772357.34772701	4.38E-08	ENSG00000065060	UHRF1BP1
rs11752260	chr6.34772357.34772701	3.07E-08	ENSG00000065060	UHRF1BP1
rs2744971	chr6.34772357.34772701	3.07E-08	ENSG00000065060	UHRF1BP1
rs9469820	chr6.34772357.34772701	4.46E-08	ENSG00000065060	UHRF1BP1
rs13209544	chr6.34772357.34772701	4.46E-08	ENSG00000065060	UHRF1BP1
rs9461992	chr6.34772357.34772701	4.46E-08	ENSG00000065060	UHRF1BP1
rs9469822	chr6.34772357.34772701	4.62E-08	ENSG00000065060	UHRF1BP1
rs7738377	chr6.34772357.34772701	4.62E-08	ENSG00000065060	UHRF1BP1
rs9469827	chr6.34772357.34772701	4.46E-08	ENSG00000065060	UHRF1BP1
rs2814986	chr6.34772357.34772701	3.08E-08	ENSG00000065060	UHRF1BP1
rs9469832	chr6.34772357.34772701	4.49E-08	ENSG00000065060	UHRF1BP1
rs2492863	chr6.34772357.34772701	3.08E-08	ENSG00000065060	UHRF1BP1
rs76967117	chr6.34772357.34772701	3.24E-08	ENSG00000065060	UHRF1BP1
rs7764921	chr6.34772357.34772701	4.49E-08	ENSG00000065060	UHRF1BP1
rs77302645	chr6.34772357.34772701	4.49E-08	ENSG00000065060	UHRF1BP1
rs9461993	chr6.34772357.34772701	4.49E-08	ENSG00000065060	UHRF1BP1
rs9461994	chr6.34772357.34772701	4.49E-08	ENSG00000065060	UHRF1BP1
rs6909637	chr6.34772357.34772701	4.49E-08	ENSG00000065060	UHRF1BP1
rs9469836	chr6.34772357.34772701	4.49E-08	ENSG00000065060	UHRF1BP1
rs9469837	chr6.34772357.34772701	4.49E-08	ENSG00000065060	UHRF1BP1
rs3800461	chr6.34772357.34772701	3.20E-08	ENSG00000065060	UHRF1BP1
rs2814993	chr6.34772357.34772701	3.19E-08	ENSG00000065060	UHRF1BP1
rs2744956	chr6.34772357.34772701	3.19E-08	ENSG00000065060	UHRF1BP1
rs2744955	chr6.34772357.34772701	3.19E-08	ENSG00000065060	UHRF1BP1
rs16892384	chr6.34772357.34772701	4.49E-08	ENSG00000065060	UHRF1BP1
rs16892386	chr6.34772357.34772701	4.49E-08	ENSG00000065060	UHRF1BP1
rs2814994	chr6.34772357.34772701	3.19E-08	ENSG00000065060	UHRF1BP1
rs2814996	chr6.34772357.34772701	3.19E-08	ENSG00000065060	UHRF1BP1
rs2744954	chr6.34772357.34772701	3.19E-08	ENSG00000065060	UHRF1BP1
rs9469838	chr6.34772357.34772701	4.49E-08	ENSG00000065060	UHRF1BP1
rs112540634	chr6.34772357.34772701	3.17E-08	ENSG00000065060	UHRF1BP1
rs6900426	chr6.34772357.34772701	4.49E-08	ENSG00000065060	UHRF1BP1
rs9469840	chr6.34772357.34772701	4.49E-08	ENSG00000065060	UHRF1BP1
rs9461997	chr6.34772357.34772701	4.49E-08	ENSG00000065060	UHRF1BP1
rs6937428	chr6.34772357.34772701	4.49E-08	ENSG00000065060	UHRF1BP1
rs7765969	chr6.34772357.34772701	4.49E-08	ENSG00000065060	UHRF1BP1
rs7748836	chr6.34772357.34772701	4.49E-08	ENSG00000065060	UHRF1BP1
rs2815005	chr6.34772357.34772701	3.19E-08	ENSG00000065060	UHRF1BP1
rs35286877	chr6.34772357.34772701	4.49E-08	ENSG00000065060	UHRF1BP1
rs35987776	chr6.34772357.34772701	4.49E-08	ENSG00000065060	UHRF1BP1
rs2744942	chr6.34772357.34772701	3.19E-08	ENSG00000065060	UHRF1BP1
rs9469842	chr6.34772357.34772701	4.49E-08	ENSG00000065060	UHRF1BP1
rs6914714	chr6.34772357.34772701	4.49E-08	ENSG00000065060	UHRF1BP1
rs12215331	chr6.34772357.34772701	3.30E-06	ENSG00000065060	UHRF1BP1
rs2492859	chr6.34772357.34772701	3.19E-08	ENSG00000065060	UHRF1BP1
rs9469843	chr6.34772357.34772701	4.49E-08	ENSG00000065060	UHRF1BP1
rs115531193	chr6.34772357.34772701	4.49E-08	ENSG00000065060	UHRF1BP1
rs2814948	chr6.34772357.34772701	3.19E-08	ENSG00000065060	UHRF1BP1
rs56930444	chr6.34772357.34772701	3.19E-08	ENSG00000065060	UHRF1BP1
rs2744947	chr6.34772357.34772701	3.19E-08	ENSG00000065060	UHRF1BP1
rs2744972	chr6.34772357.34772701	3.19E-08	ENSG00000065060	UHRF1BP1
rs9462002	chr6.34772357.34772701	4.95E-08	ENSG00000065060	UHRF1BP1
rs9462003	chr6.34772357.34772701	4.95E-08	ENSG00000065060	UHRF1BP1
rs3800457	chr6.34772357.34772701	3.19E-08	ENSG00000065060	UHRF1BP1
rs72910111	chr6.34772357.34772701	4.95E-08	ENSG00000065060	UHRF1BP1
rs35684630	chr6.34772357.34772701	4.95E-08	ENSG00000065060	UHRF1BP1
rs7759412	chr6.34772357.34772701	4.95E-08	ENSG00000065060	UHRF1BP1
rs7759985	chr6.34772357.34772701	4.95E-08	ENSG00000065060	UHRF1BP1
rs7763989	chr6.34772357.34772701	4.95E-08	ENSG00000065060	UHRF1BP1
rs6908462	chr6.34772357.34772701	4.95E-08	ENSG00000065060	UHRF1BP1
rs6909393	chr6.34772357.34772701	4.95E-08	ENSG00000065060	UHRF1BP1
rs7749750	chr6.34772357.34772701	4.95E-08	ENSG00000065060	UHRF1BP1
rs9469852	chr6.34772357.34772701	4.95E-08	ENSG00000065060	UHRF1BP1
rs6457786	chr6.34772357.34772701	4.95E-08	ENSG00000065060	UHRF1BP1
rs13196983	chr6.34772357.34772701	4.95E-08	ENSG00000065060	UHRF1BP1
rs4713824	chr6.34772357.34772701	3.19E-08	ENSG00000065060	UHRF1BP1
rs6938239	chr6.34772357.34772701	3.19E-08	ENSG00000065060	UHRF1BP1
rs111567516	chr6.34772357.34772701	5.56E-08	ENSG00000065060	UHRF1BP1
rs6930421	chr6.34772357.34772701	3.16E-08	ENSG00000065060	UHRF1BP1
rs34261333	chr6.34772357.34772701	6.29E-08	ENSG00000065060	UHRF1BP1
rs4438945	chr6.34772357.34772701	6.29E-08	ENSG00000065060	UHRF1BP1
rs66926909	chr6.34772357.34772701	6.29E-08	ENSG00000065060	UHRF1BP1
rs34463942	chr6.34772357.34772701	6.29E-08	ENSG00000065060	UHRF1BP1
rs35444671	chr6.34772357.34772701	6.29E-08	ENSG00000065060	UHRF1BP1
rs72910167	chr6.34772357.34772701	6.29E-08	ENSG00000065060	UHRF1BP1
rs111915294	chr6.34772357.34772701	6.29E-08	ENSG00000065060	UHRF1BP1
rs77208116	chr6.34772357.34772701	6.29E-08	ENSG00000065060	UHRF1BP1
rs34377413	chr6.34772357.34772701	6.29E-08	ENSG00000065060	UHRF1BP1
rs35369977	chr6.34772357.34772701	6.29E-08	ENSG00000065060	UHRF1BP1
rs35744142	chr6.34772357.34772701	6.29E-08	ENSG00000065060	UHRF1BP1
rs35186650	chr6.34772357.34772701	6.29E-08	ENSG00000065060	UHRF1BP1
rs66672772	chr6.34772357.34772701	6.29E-08	ENSG00000065060	UHRF1BP1
rs2814960	chr6.34772357.34772701	3.05E-08	ENSG00000065060	UHRF1BP1
rs2814962	chr6.34772357.34772701	3.05E-08	ENSG00000065060	UHRF1BP1
rs71542490	chr6.34772357.34772701	6.29E-08	ENSG00000065060	UHRF1BP1
rs2764203	chr6.34772357.34772701	3.14E-08	ENSG00000065060	UHRF1BP1
rs35195182	chr6.34772357.34772701	6.29E-08	ENSG00000065060	UHRF1BP1
rs11961041	chr6.34772357.34772701	6.29E-08	ENSG00000065060	UHRF1BP1
rs2764204	chr6.34772357.34772701	3.14E-08	ENSG00000065060	UHRF1BP1
rs2764205	chr6.34772357.34772701	3.14E-08	ENSG00000065060	UHRF1BP1
rs7775947	chr6.34772357.34772701	6.29E-08	ENSG00000065060	UHRF1BP1
rs9462007	chr6.34772357.34772701	3.14E-08	ENSG00000065060	UHRF1BP1
rs7776439	chr6.34772357.34772701	6.29E-08	ENSG00000065060	UHRF1BP1
rs6911549	chr6.34772357.34772701	3.08E-08	ENSG00000065060	UHRF1BP1
rs61431557	chr6.34772357.34772701	3.17E-08	ENSG00000065060	UHRF1BP1
rs9462012	chr6.34772357.34772701	3.08E-08	ENSG00000065060	UHRF1BP1
rs13195490	chr6.34772357.34772701	6.94E-08	ENSG00000065060	UHRF1BP1
rs7755822	chr6.34772357.34772701	3.08E-08	ENSG00000065060	UHRF1BP1
rs11963234	chr6.34772357.34772701	6.94E-08	ENSG00000065060	UHRF1BP1
rs36026951	chr6.34772357.34772701	6.94E-08	ENSG00000065060	UHRF1BP1
rs6941453	chr6.34772357.34772701	6.94E-08	ENSG00000065060	UHRF1BP1
rs9469860	chr6.34772357.34772701	3.14E-08	ENSG00000065060	UHRF1BP1
rs7743724	chr6.34772357.34772701	6.94E-08	ENSG00000065060	UHRF1BP1
rs59142559	chr6.34772357.34772701	3.08E-08	ENSG00000065060	UHRF1BP1
rs75398113	chr6.34772357.34772701	3.23E-08	ENSG00000065060	UHRF1BP1
rs9462014	chr6.34772357.34772701	3.08E-08	ENSG00000065060	UHRF1BP1
rs112826162	chr6.34772357.34772701	3.08E-08	ENSG00000065060	UHRF1BP1
rs114863007	chr6.34772357.34772701	3.23E-08	ENSG00000065060	UHRF1BP1
rs6934741	chr6.34772357.34772701	6.94E-08	ENSG00000065060	UHRF1BP1
rs148024643	chr6.34772357.34772701	5.19E-08	ENSG00000065060	UHRF1BP1
rs76298811	chr6.34772357.34772701	6.94E-08	ENSG00000065060	UHRF1BP1
rs7758743	chr6.34772357.34772701	6.94E-08	ENSG00000065060	UHRF1BP1
rs35141641	chr6.34772357.34772701	6.94E-08	ENSG00000065060	UHRF1BP1
rs9968782	chr6.34772357.34772701	6.94E-08	ENSG00000065060	UHRF1BP1
rs6457790	chr6.34772357.34772701	3.14E-08	ENSG00000065060	UHRF1BP1
rs9462016	chr6.34772357.34772701	3.14E-08	ENSG00000065060	UHRF1BP1
rs9469864	chr6.34772357.34772701	3.14E-08	ENSG00000065060	UHRF1BP1
rs11968972	chr6.34772357.34772701	6.94E-08	ENSG00000065060	UHRF1BP1
rs11968954	chr6.34772357.34772701	6.94E-08	ENSG00000065060	UHRF1BP1
rs67895864	chr6.34772357.34772701	6.94E-08	ENSG00000065060	UHRF1BP1
rs35081279	chr6.34772357.34772701	6.94E-08	ENSG00000065060	UHRF1BP1
rs35103554	chr6.34772357.34772701	6.94E-08	ENSG00000065060	UHRF1BP1
rs13212699	chr6.34772357.34772701	6.94E-08	ENSG00000065060	UHRF1BP1
rs28567450	chr6.34772357.34772701	3.14E-08	ENSG00000065060	UHRF1BP1
rs56693020	chr6.34772357.34772701	3.08E-08	ENSG00000065060	UHRF1BP1
rs111423246	chr6.34772357.34772701	6.94E-08	ENSG00000065060	UHRF1BP1
rs9689160	chr6.34772357.34772701	5.19E-08	ENSG00000065060	UHRF1BP1
rs67622212	chr6.34772357.34772701	6.94E-08	ENSG00000065060	UHRF1BP1
rs9688715	chr6.34772357.34772701	3.08E-08	ENSG00000065060	UHRF1BP1
rs34493158	chr6.34772357.34772701	8.03E-08	ENSG00000065060	UHRF1BP1
rs146192187	chr6.34772357.34772701	6.94E-08	ENSG00000065060	UHRF1BP1
rs112735232	chr6.34772357.34772701	3.08E-08	ENSG00000065060	UHRF1BP1
rs10155746	chr6.34772357.34772701	8.03E-08	ENSG00000065060	UHRF1BP1
rs9469878	chr6.34772357.34772701	8.03E-08	ENSG00000065060	UHRF1BP1
rs9469879	chr6.34772357.34772701	8.03E-08	ENSG00000065060	UHRF1BP1
rs9469880	chr6.34772357.34772701	8.03E-08	ENSG00000065060	UHRF1BP1
rs9469882	chr6.34772357.34772701	8.03E-08	ENSG00000065060	UHRF1BP1
rs11967912	chr6.34772357.34772701	6.94E-08	ENSG00000065060	UHRF1BP1
rs1555773	chr6.34772357.34772701	3.08E-08	ENSG00000065060	UHRF1BP1
rs9469883	chr6.34772357.34772701	8.03E-08	ENSG00000065060	UHRF1BP1
rs9462021	chr6.34772357.34772701	8.03E-08	ENSG00000065060	UHRF1BP1
rs9469884	chr6.34772357.34772701	8.03E-08	ENSG00000065060	UHRF1BP1
rs9469885	chr6.34772357.34772701	8.03E-08	ENSG00000065060	UHRF1BP1
rs9469886	chr6.34772357.34772701	8.03E-08	ENSG00000065060	UHRF1BP1
rs9469887	chr6.34772357.34772701	8.03E-08	ENSG00000065060	UHRF1BP1
rs13215181	chr6.34772357.34772701	8.03E-08	ENSG00000065060	UHRF1BP1
rs6934662	chr6.34772357.34772701	8.03E-08	ENSG00000065060	UHRF1BP1
rs6457791	chr6.34772357.34772701	8.03E-08	ENSG00000065060	UHRF1BP1
rs7769961	chr6.34772357.34772701	8.03E-08	ENSG00000065060	UHRF1BP1
rs7769820	chr6.34772357.34772701	8.03E-08	ENSG00000065060	UHRF1BP1
rs7752060	chr6.34772357.34772701	8.03E-08	ENSG00000065060	UHRF1BP1
rs11757370	chr6.34772357.34772701	8.03E-08	ENSG00000065060	UHRF1BP1
rs11755420	chr6.34772357.34772701	8.03E-08	ENSG00000065060	UHRF1BP1
rs35143960	chr6.34772357.34772701	6.94E-08	ENSG00000065060	UHRF1BP1
rs9462022	chr6.34772357.34772701	8.03E-08	ENSG00000065060	UHRF1BP1
rs6942040	chr6.34772357.34772701	8.03E-08	ENSG00000065060	UHRF1BP1
rs72892286	chr6.34772357.34772701	6.94E-08	ENSG00000065060	UHRF1BP1
rs113310749	chr6.34772357.34772701	3.08E-08	ENSG00000065060	UHRF1BP1
rs13206245	chr6.34772357.34772701	6.94E-08	ENSG00000065060	UHRF1BP1
rs9469889	chr6.34772357.34772701	8.03E-08	ENSG00000065060	UHRF1BP1
rs9469890	chr6.34772357.34772701	3.14E-08	ENSG00000065060	UHRF1BP1
rs6457792	chr6.34772357.34772701	5.19E-08	ENSG00000065060	UHRF1BP1
rs10947531	chr6.34772357.34772701	8.07E-08	ENSG00000065060	UHRF1BP1
rs9469891	chr6.34772357.34772701	8.07E-08	ENSG00000065060	UHRF1BP1
rs9469892	chr6.34772357.34772701	8.07E-08	ENSG00000065060	UHRF1BP1
rs9462023	chr6.34772357.34772701	8.07E-08	ENSG00000065060	UHRF1BP1
rs9469893	chr6.34772357.34772701	8.07E-08	ENSG00000065060	UHRF1BP1
rs4472337	chr6.34772357.34772701	3.08E-08	ENSG00000065060	UHRF1BP1
rs7756949	chr6.34772357.34772701	8.07E-08	ENSG00000065060	UHRF1BP1
6:34770820_A_G	chr6.34772357.34772701	8.07E-08	ENSG00000065060	UHRF1BP1
rs3798348	chr6.34772357.34772701	8.07E-08	ENSG00000065060	UHRF1BP1
rs3777752	chr6.34772357.34772701	8.07E-08	ENSG00000065060	UHRF1BP1
rs9462024	chr6.34772357.34772701	8.07E-08	ENSG00000065060	UHRF1BP1
rs2395607	chr6.34772357.34772701	3.08E-08	ENSG00000065060	UHRF1BP1
rs9296129	chr6.34772357.34772701	8.07E-08	ENSG00000065060	UHRF1BP1
rs12111129	chr6.34772357.34772701	6.94E-08	ENSG00000065060	UHRF1BP1
rs9296130	chr6.34772357.34772701	3.08E-08	ENSG00000065060	UHRF1BP1
rs9469894	chr6.34772357.34772701	8.07E-08	ENSG00000065060	UHRF1BP1
rs9469895	chr6.34772357.34772701	3.14E-08	ENSG00000065060	UHRF1BP1
rs13213239	chr6.34772357.34772701	6.94E-08	ENSG00000065060	UHRF1BP1
rs9296133	chr6.34772357.34772701	5.19E-08	ENSG00000065060	UHRF1BP1
rs2395605	chr6.34772357.34772701	6.94E-08	ENSG00000065060	UHRF1BP1
rs73419607	chr6.34772357.34772701	3.08E-08	ENSG00000065060	UHRF1BP1
rs7755354	chr6.34772357.34772701	6.94E-08	ENSG00000065060	UHRF1BP1
rs6936177	chr6.34772357.34772701	3.14E-08	ENSG00000065060	UHRF1BP1
rs1543559	chr6.34772357.34772701	8.07E-08	ENSG00000065060	UHRF1BP1
rs1543558	chr6.34772357.34772701	8.07E-08	ENSG00000065060	UHRF1BP1
rs7776219	chr6.34772357.34772701	8.07E-08	ENSG00000065060	UHRF1BP1
rs73419621	chr6.34772357.34772701	3.08E-08	ENSG00000065060	UHRF1BP1
rs1125341	chr6.34772357.34772701	8.07E-08	ENSG00000065060	UHRF1BP1
rs1125340	chr6.34772357.34772701	8.07E-08	ENSG00000065060	UHRF1BP1
rs6910824	chr6.34772357.34772701	6.94E-08	ENSG00000065060	UHRF1BP1
rs2395604	chr6.34772357.34772701	8.07E-08	ENSG00000065060	UHRF1BP1
rs1018622	chr6.34772357.34772701	6.94E-08	ENSG00000065060	UHRF1BP1
rs912717	chr6.34772357.34772701	6.94E-08	ENSG00000065060	UHRF1BP1
rs1886574	chr6.34772357.34772701	8.07E-08	ENSG00000065060	UHRF1BP1
rs7764126	chr6.34772357.34772701	6.94E-08	ENSG00000065060	UHRF1BP1
rs71567467	chr6.34772357.34772701	6.94E-08	ENSG00000065060	UHRF1BP1
rs7752390	chr6.34772357.34772701	8.07E-08	ENSG00000065060	UHRF1BP1
rs7774697	chr6.34772357.34772701	8.07E-08	ENSG00000065060	UHRF1BP1
rs9469897	chr6.34772357.34772701	3.08E-08	ENSG00000065060	UHRF1BP1
rs12177835	chr6.34772357.34772701	8.07E-08	ENSG00000065060	UHRF1BP1
rs9469900	chr6.34772357.34772701	3.08E-08	ENSG00000065060	UHRF1BP1
rs9469902	chr6.34772357.34772701	6.82E-08	ENSG00000065060	UHRF1BP1
rs9462025	chr6.34772357.34772701	3.14E-08	ENSG00000065060	UHRF1BP1
rs34681295	chr6.34772357.34772701	6.94E-08	ENSG00000065060	UHRF1BP1
rs7762485	chr6.34772357.34772701	3.08E-08	ENSG00000065060	UHRF1BP1
rs7745097	chr6.34772357.34772701	6.82E-08	ENSG00000065060	UHRF1BP1
rs60643641	chr6.34772357.34772701	3.08E-08	ENSG00000065060	UHRF1BP1
rs11754574	chr6.34772357.34772701	8.07E-08	ENSG00000065060	UHRF1BP1
rs11759235	chr6.34772357.34772701	3.14E-08	ENSG00000065060	UHRF1BP1
rs13214596	chr6.34772357.34772701	6.94E-08	ENSG00000065060	UHRF1BP1
rs7768759	chr6.34772357.34772701	6.82E-08	ENSG00000065060	UHRF1BP1
rs9469904	chr6.34772357.34772701	5.19E-08	ENSG00000065060	UHRF1BP1
rs13219589	chr6.34772357.34772701	6.82E-08	ENSG00000065060	UHRF1BP1
rs9462026	chr6.34772357.34772701	6.82E-08	ENSG00000065060	UHRF1BP1
rs9462027	chr6.34772357.34772701	5.19E-08	ENSG00000065060	UHRF1BP1
rs9469905	chr6.34772357.34772701	6.82E-08	ENSG00000065060	UHRF1BP1
rs112283401	chr6.34772357.34772701	6.78E-08	ENSG00000065060	UHRF1BP1
rs112327514	chr6.34772357.34772701	6.82E-08	ENSG00000065060	UHRF1BP1
rs9462028	chr6.34772357.34772701	6.82E-08	ENSG00000065060	UHRF1BP1
rs13200792	chr6.34772357.34772701	6.94E-08	ENSG00000065060	UHRF1BP1
rs6457794	chr6.34772357.34772701	8.07E-08	ENSG00000065060	UHRF1BP1
rs6914031	chr6.34772357.34772701	6.94E-08	ENSG00000065060	UHRF1BP1
rs6914351	chr6.34772357.34772701	6.94E-08	ENSG00000065060	UHRF1BP1
rs6937132	chr6.34772357.34772701	8.07E-08	ENSG00000065060	UHRF1BP1
rs6937314	chr6.34772357.34772701	8.07E-08	ENSG00000065060	UHRF1BP1
rs7739003	chr6.34772357.34772701	8.07E-08	ENSG00000065060	UHRF1BP1
rs112563428	chr6.34772357.34772701	3.15E-08	ENSG00000065060	UHRF1BP1
rs6925623	chr6.34772357.34772701	8.07E-08	ENSG00000065060	UHRF1BP1
rs6906129	chr6.34772357.34772701	8.07E-08	ENSG00000065060	UHRF1BP1
rs6926373	chr6.34772357.34772701	6.94E-08	ENSG00000065060	UHRF1BP1
rs34657938	chr6.34772357.34772701	8.07E-08	ENSG00000065060	UHRF1BP1
rs13210470	chr6.34772357.34772701	6.94E-08	ENSG00000065060	UHRF1BP1
rs4624858	chr6.34772357.34772701	8.07E-08	ENSG00000065060	UHRF1BP1
rs2296362	chr6.34772357.34772701	6.94E-08	ENSG00000065060	UHRF1BP1
rs2296361	chr6.34772357.34772701	6.94E-08	ENSG00000065060	UHRF1BP1
rs2296360	chr6.34772357.34772701	8.07E-08	ENSG00000065060	UHRF1BP1
rs4259246	chr6.34772357.34772701	8.07E-08	ENSG00000065060	UHRF1BP1
rs7761391	chr6.34772357.34772701	6.94E-08	ENSG00000065060	UHRF1BP1
rs7743949	chr6.34772357.34772701	6.94E-08	ENSG00000065060	UHRF1BP1
rs35940001	chr6.34772357.34772701	6.94E-08	ENSG00000065060	UHRF1BP1
rs11966100	chr6.34772357.34772701	6.94E-08	ENSG00000065060	UHRF1BP1
rs11756392	chr6.34772357.34772701	3.14E-08	ENSG00000065060	UHRF1BP1
rs73419658	chr6.34772357.34772701	3.66E-08	ENSG00000065060	UHRF1BP1
rs34480956	chr6.34772357.34772701	6.94E-08	ENSG00000065060	UHRF1BP1
rs13196785	chr6.34772357.34772701	6.63E-08	ENSG00000065060	UHRF1BP1
rs13220394	chr6.34772357.34772701	8.07E-08	ENSG00000065060	UHRF1BP1
rs6919654	chr6.34772357.34772701	8.07E-08	ENSG00000065060	UHRF1BP1
rs9469907	chr6.34772357.34772701	3.14E-08	ENSG00000065060	UHRF1BP1
rs6924898	chr6.34772357.34772701	8.07E-08	ENSG00000065060	UHRF1BP1
rs7748203	chr6.34772357.34772701	8.07E-08	ENSG00000065060	UHRF1BP1
rs13213288	chr6.34772357.34772701	6.94E-08	ENSG00000065060	UHRF1BP1
rs13213604	chr6.34772357.34772701	6.94E-08	ENSG00000065060	UHRF1BP1
rs34840245	chr6.34772357.34772701	6.94E-08	ENSG00000065060	UHRF1BP1
rs9469909	chr6.34772357.34772701	8.07E-08	ENSG00000065060	UHRF1BP1
rs13195029	chr6.34772357.34772701	6.94E-08	ENSG00000065060	UHRF1BP1
rs13195361	chr6.34772357.34772701	6.94E-08	ENSG00000065060	UHRF1BP1
rs9654581	chr6.34772357.34772701	3.14E-08	ENSG00000065060	UHRF1BP1
rs9462029	chr6.34772357.34772701	3.08E-08	ENSG00000065060	UHRF1BP1
rs13208149	chr6.34772357.34772701	6.94E-08	ENSG00000065060	UHRF1BP1
rs34355573	chr6.34772357.34772701	6.94E-08	ENSG00000065060	UHRF1BP1
rs9469910	chr6.34772357.34772701	3.08E-08	ENSG00000065060	UHRF1BP1
rs6457795	chr6.34772357.34772701	8.07E-08	ENSG00000065060	UHRF1BP1
rs6904996	chr6.34772357.34772701	6.94E-08	ENSG00000065060	UHRF1BP1
rs35203657	chr6.34772357.34772701	6.94E-08	ENSG00000065060	UHRF1BP1
rs9469911	chr6.34772357.34772701	3.14E-08	ENSG00000065060	UHRF1BP1
rs6939600	chr6.34772357.34772701	8.04E-08	ENSG00000065060	UHRF1BP1
rs3734266	chr6.34772357.34772701	6.73E-08	ENSG00000065060	UHRF1BP1
rs11755393	chr6.34772357.34772701	8.04E-08	ENSG00000065060	UHRF1BP1
rs16894959	chr6.34772357.34772701	3.14E-08	ENSG00000065060	UHRF1BP1
rs9469913	chr6.34772357.34772701	3.08E-08	ENSG00000065060	UHRF1BP1
rs9469914	chr6.34772357.34772701	8.07E-08	ENSG00000065060	UHRF1BP1
rs6457796	chr6.34772357.34772701	5.19E-08	ENSG00000065060	UHRF1BP1
rs4282407	chr6.34772357.34772701	8.07E-08	ENSG00000065060	UHRF1BP1
rs1883638	chr6.34772357.34772701	3.08E-08	ENSG00000065060	UHRF1BP1
rs9462030	chr6.34772357.34772701	8.07E-08	ENSG00000065060	UHRF1BP1
rs9469917	chr6.34772357.34772701	8.07E-08	ENSG00000065060	UHRF1BP1
rs9462031	chr6.34772357.34772701	3.08E-08	ENSG00000065060	UHRF1BP1
rs13205210	chr6.34772357.34772701	6.94E-08	ENSG00000065060	UHRF1BP1
rs3734264	chr6.34772357.34772701	8.07E-08	ENSG00000065060	UHRF1BP1
rs6925175	chr6.34772357.34772701	6.94E-08	ENSG00000065060	UHRF1BP1
rs6925764	chr6.34772357.34772701	7.15E-08	ENSG00000065060	UHRF1BP1
rs9296137	chr6.34772357.34772701	7.02E-08	ENSG00000065060	UHRF1BP1
rs11969436	chr6.34772357.34772701	1.12E-07	ENSG00000065060	UHRF1BP1
rs4646949	chr6.34772357.34772701	1.12E-07	ENSG00000065060	UHRF1BP1
rs2985	chr6.34772357.34772701	4.67E-08	ENSG00000065060	UHRF1BP1
rs4646944	chr6.34772357.34772701	4.67E-08	ENSG00000065060	UHRF1BP1
rs4646940	chr6.34772357.34772701	4.67E-08	ENSG00000065060	UHRF1BP1
rs9469923	chr6.34772357.34772701	7.02E-08	ENSG00000065060	UHRF1BP1
rs4646933	chr6.34772357.34772701	6.78E-08	ENSG00000065060	UHRF1BP1
rs2273006	chr6.34772357.34772701	4.67E-08	ENSG00000065060	UHRF1BP1
rs4646930	chr6.34772357.34772701	8.75E-08	ENSG00000065060	UHRF1BP1
rs4646926	chr6.34772357.34772701	1.12E-07	ENSG00000065060	UHRF1BP1
rs57951780	chr6.34772357.34772701	8.57E-08	ENSG00000065060	UHRF1BP1
rs78903789	chr6.34772357.34772701	6.78E-08	ENSG00000065060	UHRF1BP1
rs1051115	chr6.34772357.34772701	6.78E-08	ENSG00000065060	UHRF1BP1
rs73421507	chr6.34772357.34772701	7.02E-08	ENSG00000065060	UHRF1BP1
rs9394252	chr6.34772357.34772701	3.88E-08	ENSG00000065060	UHRF1BP1
rs13219624	chr6.34772357.34772701	3.88E-08	ENSG00000065060	UHRF1BP1
rs7739385	chr6.34772357.34772701	6.78E-08	ENSG00000065060	UHRF1BP1
rs7739991	chr6.34772357.34772701	3.88E-08	ENSG00000065060	UHRF1BP1
rs9469925	chr6.34772357.34772701	7.02E-08	ENSG00000065060	UHRF1BP1
rs6918872	chr6.34772357.34772701	3.88E-08	ENSG00000065060	UHRF1BP1
rs9368836	chr6.34772357.34772701	3.88E-08	ENSG00000065060	UHRF1BP1
rs9296138	chr6.34772357.34772701	7.02E-08	ENSG00000065060	UHRF1BP1
rs9296139	chr6.34772357.34772701	3.88E-08	ENSG00000065060	UHRF1BP1
rs3800451	chr6.34772357.34772701	3.88E-08	ENSG00000065060	UHRF1BP1
rs6902912	chr6.34772357.34772701	7.02E-08	ENSG00000065060	UHRF1BP1
6:34877314_A_G	chr6.34772357.34772701	8.57E-08	ENSG00000065060	UHRF1BP1
rs6941065	chr6.34772357.34772701	3.09E-08	ENSG00000065060	UHRF1BP1
rs2395603	chr6.34772357.34772701	6.78E-08	ENSG00000065060	UHRF1BP1
rs7753949	chr6.34772357.34772701	8.57E-08	ENSG00000065060	UHRF1BP1
rs2092428	chr6.34772357.34772701	3.88E-08	ENSG00000065060	UHRF1BP1
rs7757211	chr6.34772357.34772701	3.88E-08	ENSG00000065060	UHRF1BP1
rs9357188	chr6.34772357.34772701	3.88E-08	ENSG00000065060	UHRF1BP1
rs16895659	chr6.34772357.34772701	6.78E-08	ENSG00000065060	UHRF1BP1
rs28360525	chr6.34772357.34772701	6.78E-08	ENSG00000065060	UHRF1BP1
rs2473613	chr6.34772357.34772701	3.88E-08	ENSG00000065060	UHRF1BP1
rs2504162	chr6.34772357.34772701	3.88E-08	ENSG00000065060	UHRF1BP1
rs2473615	chr6.34772357.34772701	8.57E-08	ENSG00000065060	UHRF1BP1
rs6457797	chr6.34772357.34772701	6.78E-08	ENSG00000065060	UHRF1BP1
rs6457798	chr6.34772357.34772701	6.78E-08	ENSG00000065060	UHRF1BP1
rs1737727	chr6.34772357.34772701	4.54E-08	ENSG00000065060	UHRF1BP1
rs847851	chr6.34772357.34772701	9.89E-08	ENSG00000065060	UHRF1BP1
rs847850	chr6.34772357.34772701	8.57E-08	ENSG00000065060	UHRF1BP1
rs847848	chr6.34772357.34772701	3.88E-08	ENSG00000065060	UHRF1BP1
rs847847	chr6.34772357.34772701	3.88E-08	ENSG00000065060	UHRF1BP1
rs861878	chr6.34772357.34772701	3.10E-08	ENSG00000065060	UHRF1BP1
rs73421536	chr6.34772357.34772701	4.91E-08	ENSG00000065060	UHRF1BP1
rs861039	chr6.34772357.34772701	3.25E-08	ENSG00000065060	UHRF1BP1
rs2504164	chr6.34772357.34772701	8.57E-08	ENSG00000065060	UHRF1BP1
rs847843	chr6.34772357.34772701	4.54E-08	ENSG00000065060	UHRF1BP1
rs9380475	chr6.34772357.34772701	4.86E-08	ENSG00000065060	UHRF1BP1
rs3807051	chr6.34772357.34772701	4.86E-08	ENSG00000065060	UHRF1BP1
rs847845	chr6.34772357.34772701	3.33E-08	ENSG00000065060	UHRF1BP1
rs847846	chr6.34772357.34772701	8.57E-08	ENSG00000065060	UHRF1BP1
rs1535001	chr6.34772357.34772701	8.57E-08	ENSG00000065060	UHRF1BP1
rs1737724	chr6.34772357.34772701	3.10E-08	ENSG00000065060	UHRF1BP1
rs847859	chr6.34772357.34772701	8.57E-08	ENSG00000065060	UHRF1BP1
rs847861	chr6.34772357.34772701	3.33E-08	ENSG00000065060	UHRF1BP1
rs10947533	chr6.34772357.34772701	3.33E-08	ENSG00000065060	UHRF1BP1
rs67413993	chr6.34772357.34772701	4.77E-08	ENSG00000065060	UHRF1BP1
rs6932857	chr6.34772357.34772701	4.54E-08	ENSG00000065060	UHRF1BP1
rs11970238	chr6.34772357.34772701	4.86E-08	ENSG00000065060	UHRF1BP1
rs6906552	chr6.34772357.34772701	4.86E-08	ENSG00000065060	UHRF1BP1
rs3817473	chr6.34772357.34772701	8.41E-08	ENSG00000065060	UHRF1BP1
rs2293242	chr6.34772357.34772701	4.54E-08	ENSG00000065060	UHRF1BP1
rs9394265	chr6.34772357.34772701	4.86E-08	ENSG00000065060	UHRF1BP1
rs7740148	chr6.34772357.34772701	3.04E-08	ENSG00000065060	UHRF1BP1
rs2030611	chr6.34772357.34772701	3.04E-08	ENSG00000065060	UHRF1BP1
rs6457799	chr6.34772357.34772701	3.10E-08	ENSG00000065060	UHRF1BP1
rs56248791	chr6.34772357.34772701	3.03E-08	ENSG00000065060	UHRF1BP1
rs9784889	chr6.34772357.34772701	3.04E-08	ENSG00000065060	UHRF1BP1
rs10807143	chr6.34772357.34772701	3.40E-08	ENSG00000065060	UHRF1BP1
rs9380480	chr6.34772357.34772701	3.82E-08	ENSG00000065060	UHRF1BP1
rs2395602	chr6.34772357.34772701	3.04E-08	ENSG00000065060	UHRF1BP1
rs7751820	chr6.34772357.34772701	3.04E-08	ENSG00000065060	UHRF1BP1
rs10947535	chr6.34772357.34772701	3.04E-08	ENSG00000065060	UHRF1BP1
rs2395601	chr6.34772357.34772701	3.04E-08	ENSG00000065060	UHRF1BP1
rs9380481	chr6.34772357.34772701	3.04E-08	ENSG00000065060	UHRF1BP1
rs1996912	chr6.34772357.34772701	3.41E-07	ENSG00000065060	UHRF1BP1
rs2820237	chr6.34772357.34772701	3.19E-07	ENSG00000065060	UHRF1BP1
rs2689089	chr6.34772357.34772701	4.43E-07	ENSG00000065060	UHRF1BP1
rs1880090	chr6.34772357.34772701	4.41E-07	ENSG00000065060	UHRF1BP1
6:34997606_T_A	chr6.34772357.34772701	2.97E-07	ENSG00000065060	UHRF1BP1
rs9469933	chr6.34772357.34772701	3.09E-08	ENSG00000065060	UHRF1BP1
rs2049316	chr6.34772357.34772701	3.10E-08	ENSG00000065060	UHRF1BP1
rs3823437	chr6.34772357.34772701	3.15E-08	ENSG00000065060	UHRF1BP1
rs12197124	chr6.34772357.34772701	2.31E-06	ENSG00000065060	UHRF1BP1
rs6930756	chr6.34772357.34772701	3.26E-08	ENSG00000065060	UHRF1BP1
rs2077750	chr6.34772357.34772701	1.20E-06	ENSG00000065060	UHRF1BP1
rs10456429	chr6.34772357.34772701	1.07E-06	ENSG00000065060	UHRF1BP1
rs6920194	chr6.34772357.34772701	4.87E-08	ENSG00000065060	UHRF1BP1
rs2038740	chr6.34772357.34772701	5.70E-07	ENSG00000065060	UHRF1BP1
rs9394274	chr6.34772357.34772701	5.70E-07	ENSG00000065060	UHRF1BP1
rs9296143	chr6.34772357.34772701	2.49E-07	ENSG00000065060	UHRF1BP1
rs6457801	chr6.34772357.34772701	6.40E-08	ENSG00000065060	UHRF1BP1
rs6457802	chr6.34772357.34772701	6.40E-08	ENSG00000065060	UHRF1BP1
rs9348967	chr6.34772357.34772701	3.24E-07	ENSG00000065060	UHRF1BP1
rs9348968	chr6.34772357.34772701	6.09E-07	ENSG00000065060	UHRF1BP1
rs9357195	chr6.34772357.34772701	6.09E-07	ENSG00000065060	UHRF1BP1
rs6923951	chr6.34772357.34772701	2.49E-07	ENSG00000065060	UHRF1BP1
rs1886243	chr6.34772357.34772701	2.49E-07	ENSG00000065060	UHRF1BP1
rs1886242	chr6.34772357.34772701	6.09E-07	ENSG00000065060	UHRF1BP1
rs34140181	chr6.34772357.34772701	6.09E-07	ENSG00000065060	UHRF1BP1
rs10456078	chr6.34772357.34772701	6.09E-07	ENSG00000065060	UHRF1BP1
rs9368849	chr6.34772357.34772701	6.09E-07	ENSG00000065060	UHRF1BP1
rs17539666	chr6.34772357.34772701	2.49E-07	ENSG00000065060	UHRF1BP1
rs62404566	chr6.34772357.34772701	2.49E-07	ENSG00000065060	UHRF1BP1
rs10807147	chr6.34772357.34772701	2.49E-07	ENSG00000065060	UHRF1BP1
6:35120374_C_A	chr6.34772357.34772701	3.24E-07	ENSG00000065060	UHRF1BP1
rs6457805	chr6.34772357.34772701	6.09E-07	ENSG00000065060	UHRF1BP1
rs6904920	chr6.34772357.34772701	3.24E-07	ENSG00000065060	UHRF1BP1
rs12663320	chr6.34772357.34772701	2.49E-07	ENSG00000065060	UHRF1BP1
rs7764636	chr6.34772357.34772701	3.24E-07	ENSG00000065060	UHRF1BP1
rs4711404	chr6.34772357.34772701	3.24E-07	ENSG00000065060	UHRF1BP1
rs4711405	chr6.34772357.34772701	6.32E-08	ENSG00000065060	UHRF1BP1
rs9380494	chr6.34772357.34772701	6.22E-08	ENSG00000065060	UHRF1BP1
rs10947538	chr6.34772357.34772701	1.46E-07	ENSG00000065060	UHRF1BP1
rs12191117	chr6.34772357.34772701	1.46E-07	ENSG00000065060	UHRF1BP1
rs12191184	chr6.34772357.34772701	1.46E-07	ENSG00000065060	UHRF1BP1
rs9394277	chr6.34772357.34772701	6.69E-08	ENSG00000065060	UHRF1BP1
rs9380495	chr6.34772357.34772701	6.69E-08	ENSG00000065060	UHRF1BP1
rs6914081	chr6.34772357.34772701	6.69E-08	ENSG00000065060	UHRF1BP1
rs6939132	chr6.34772357.34772701	6.69E-08	ENSG00000065060	UHRF1BP1
rs3800405	chr6.34772357.34772701	6.69E-08	ENSG00000065060	UHRF1BP1
rs4711407	chr6.34772357.34772701	6.69E-08	ENSG00000065060	UHRF1BP1
rs6457806	chr6.34772357.34772701	6.69E-08	ENSG00000065060	UHRF1BP1
rs6925406	chr6.34772357.34772701	6.69E-08	ENSG00000065060	UHRF1BP1
rs1408255	chr6.34772357.34772701	6.69E-08	ENSG00000065060	UHRF1BP1
rs6931790	chr6.34772357.34772701	6.69E-08	ENSG00000065060	UHRF1BP1
rs6911268	chr6.34772357.34772701	6.69E-08	ENSG00000065060	UHRF1BP1
rs3800404	chr6.34772357.34772701	4.69E-08	ENSG00000065060	UHRF1BP1
rs3800403	chr6.34772357.34772701	6.13E-08	ENSG00000065060	UHRF1BP1
rs942375	chr6.34772357.34772701	6.13E-08	ENSG00000065060	UHRF1BP1
rs942374	chr6.34772357.34772701	6.13E-08	ENSG00000065060	UHRF1BP1
rs9366881	chr6.34772357.34772701	6.23E-08	ENSG00000065060	UHRF1BP1
rs12189669	chr6.34772357.34772701	6.23E-08	ENSG00000065060	UHRF1BP1
rs942373	chr6.34772357.34772701	7.00E-08	ENSG00000065060	UHRF1BP1
rs9394287	chr6.34772357.34772701	6.43E-08	ENSG00000065060	UHRF1BP1
rs10484578	chr6.34772357.34772701	1.46E-07	ENSG00000065060	UHRF1BP1
rs12203818	chr6.34772357.34772701	6.56E-07	ENSG00000065060	UHRF1BP1
rs6939017	chr6.34772357.34772701	4.56E-08	ENSG00000065060	UHRF1BP1
rs6900530	chr6.34772357.34772701	4.72E-08	ENSG00000065060	UHRF1BP1
rs6915410	chr6.34772357.34772701	4.24E-08	ENSG00000065060	UHRF1BP1
rs6913475	chr6.34772357.34772701	3.07E-08	ENSG00000065060	UHRF1BP1
rs7758192	chr6.34772357.34772701	3.07E-08	ENSG00000065060	UHRF1BP1
rs9469998	chr6.34772357.34772701	3.07E-08	ENSG00000065060	UHRF1BP1
rs11571504	chr6.34772357.34772701	4.75E-08	ENSG00000065060	UHRF1BP1
rs73411747	chr6.34772357.34772701	4.45E-08	ENSG00000065060	UHRF1BP1
rs13362808	chr6.34772357.34772701	4.45E-08	ENSG00000065060	UHRF1BP1
rs9658067	chr6.34772357.34772701	4.24E-08	ENSG00000065060	UHRF1BP1
rs111244160	chr6.34772357.34772701	4.75E-08	ENSG00000065060	UHRF1BP1
rs4713853	chr6.34772357.34772701	3.07E-08	ENSG00000065060	UHRF1BP1
rs6901410	chr6.34772357.34772701	4.31E-08	ENSG00000065060	UHRF1BP1
rs6902123	chr6.34772357.34772701	4.75E-08	ENSG00000065060	UHRF1BP1
rs9470001	chr6.34772357.34772701	5.32E-08	ENSG00000065060	UHRF1BP1
rs9658083	chr6.34772357.34772701	4.75E-08	ENSG00000065060	UHRF1BP1
rs9296148	chr6.34772357.34772701	4.75E-08	ENSG00000065060	UHRF1BP1
rs7739752	chr6.34772357.34772701	4.75E-08	ENSG00000065060	UHRF1BP1
rs6919334	chr6.34772357.34772701	4.75E-08	ENSG00000065060	UHRF1BP1
rs116218317	chr6.34772357.34772701	4.45E-08	ENSG00000065060	UHRF1BP1
rs10080411	chr6.34772357.34772701	3.07E-08	ENSG00000065060	UHRF1BP1
rs2284196	chr6.34772357.34772701	3.07E-08	ENSG00000065060	UHRF1BP1
rs7754871	chr6.34772357.34772701	4.75E-08	ENSG00000065060	UHRF1BP1
rs9470007	chr6.34772357.34772701	4.75E-08	ENSG00000065060	UHRF1BP1
rs6922548	chr6.34772357.34772701	4.75E-08	ENSG00000065060	UHRF1BP1
rs3777744	chr6.34772357.34772701	3.07E-08	ENSG00000065060	UHRF1BP1
rs9658100	chr6.34772357.34772701	4.75E-08	ENSG00000065060	UHRF1BP1
rs73413718	chr6.34772357.34772701	4.20E-08	ENSG00000065060	UHRF1BP1
rs6457816	chr6.34772357.34772701	4.20E-08	ENSG00000065060	UHRF1BP1
rs1040436	chr6.34772357.34772701	7.15E-08	ENSG00000065060	UHRF1BP1
rs1883322	chr6.34772357.34772701	7.64E-08	ENSG00000065060	UHRF1BP1
rs2267666	chr6.34772357.34772701	7.15E-08	ENSG00000065060	UHRF1BP1
rs7751481	chr6.34772357.34772701	7.15E-08	ENSG00000065060	UHRF1BP1
rs2267667	chr6.34772357.34772701	7.15E-08	ENSG00000065060	UHRF1BP1
rs6942357	chr6.34772357.34772701	4.35E-08	ENSG00000065060	UHRF1BP1
rs6906237	chr6.34772357.34772701	4.35E-08	ENSG00000065060	UHRF1BP1
rs1053046	chr6.34772357.34772701	4.43E-08	ENSG00000065060	UHRF1BP1
rs7749479	chr6.34772357.34772701	4.43E-08	ENSG00000065060	UHRF1BP1
rs7749664	chr6.34772357.34772701	4.26E-08	ENSG00000065060	UHRF1BP1
rs9470033	chr6.34772357.34772701	3.40E-08	ENSG00000065060	UHRF1BP1
rs6457823	chr6.34772357.34772701	3.40E-08	ENSG00000065060	UHRF1BP1
rs7746718	chr6.34772357.34772701	3.40E-08	ENSG00000065060	UHRF1BP1
rs6457824	chr6.34772357.34772701	3.40E-08	ENSG00000065060	UHRF1BP1
rs6914178	chr6.34772357.34772701	3.30E-08	ENSG00000065060	UHRF1BP1
rs9462087	chr6.34772357.34772701	3.40E-08	ENSG00000065060	UHRF1BP1
rs9470035	chr6.34772357.34772701	3.40E-08	ENSG00000065060	UHRF1BP1
rs9462088	chr6.34772357.34772701	3.40E-08	ENSG00000065060	UHRF1BP1
rs6926662	chr6.34772357.34772701	3.40E-08	ENSG00000065060	UHRF1BP1
rs6927202	chr6.34772357.34772701	3.40E-08	ENSG00000065060	UHRF1BP1
rs6927367	chr6.34772357.34772701	3.40E-08	ENSG00000065060	UHRF1BP1
rs11962317	chr6.34772357.34772701	3.40E-08	ENSG00000065060	UHRF1BP1
rs9394298	chr6.34772357.34772701	4.95E-08	ENSG00000065060	UHRF1BP1
rs9470036	chr6.34772357.34772701	3.40E-08	ENSG00000065060	UHRF1BP1
rs7767821	chr6.34772357.34772701	3.40E-08	ENSG00000065060	UHRF1BP1
rs7768070	chr6.34772357.34772701	3.40E-08	ENSG00000065060	UHRF1BP1
rs45479891	chr6.34772357.34772701	3.40E-08	ENSG00000065060	UHRF1BP1
rs16876587	chr6.34772357.34772701	3.40E-08	ENSG00000065060	UHRF1BP1
rs3823432	chr6.34772357.34772701	3.40E-08	ENSG00000065060	UHRF1BP1
rs41270072	chr6.34772357.34772701	3.48E-08	ENSG00000065060	UHRF1BP1
rs9296156	chr6.34772357.34772701	1.29E-07	ENSG00000065060	UHRF1BP1
rs3807049	chr6.34772357.34772701	1.29E-07	ENSG00000065060	UHRF1BP1
rs2499714	chr6.34826306.34827027	4.63E-08	ENSG00000065060	UHRF1BP1
rs11759152	chr6.34826306.34827027	3.83E-08	ENSG00000065060	UHRF1BP1
rs75776386	chr6.34826306.34827027	3.62E-08	ENSG00000065060	UHRF1BP1
rs114032116	chr6.34826306.34827027	3.57E-08	ENSG00000065060	UHRF1BP1
rs73405691	chr6.34826306.34827027	2.97E-08	ENSG00000065060	UHRF1BP1
rs76499914	chr6.34826306.34827027	2.98E-08	ENSG00000065060	UHRF1BP1
rs73405697	chr6.34826306.34827027	3.17E-08	ENSG00000065060	UHRF1BP1
rs138805085	chr6.34826306.34827027	3.57E-08	ENSG00000065060	UHRF1BP1
rs35429796	chr6.34826306.34827027	3.57E-08	ENSG00000065060	UHRF1BP1
rs376206893	chr6.34826306.34827027	3.57E-08	ENSG00000065060	UHRF1BP1
rs73407707	chr6.34826306.34827027	3.57E-08	ENSG00000065060	UHRF1BP1
rs75152896	chr6.34826306.34827027	3.57E-08	ENSG00000065060	UHRF1BP1
rs80254589	chr6.34826306.34827027	3.57E-08	ENSG00000065060	UHRF1BP1
rs114672114	chr6.34826306.34827027	3.57E-08	ENSG00000065060	UHRF1BP1
rs77579349	chr6.34826306.34827027	3.57E-08	ENSG00000065060	UHRF1BP1
rs11758326	chr6.34826306.34827027	3.57E-08	ENSG00000065060	UHRF1BP1
rs79379247	chr6.34826306.34827027	3.06E-08	ENSG00000065060	UHRF1BP1
rs60516182	chr6.34826306.34827027	3.01E-08	ENSG00000065060	UHRF1BP1
rs41312309	chr6.34826306.34827027	2.97E-08	ENSG00000065060	UHRF1BP1
rs6919434	chr6.34826306.34827027	2.97E-08	ENSG00000065060	UHRF1BP1
rs11758420	chr6.34826306.34827027	3.29E-08	ENSG00000065060	UHRF1BP1
rs11758426	chr6.34826306.34827027	3.29E-08	ENSG00000065060	UHRF1BP1
rs11756280	chr6.34826306.34827027	3.29E-08	ENSG00000065060	UHRF1BP1
rs11756281	chr6.34826306.34827027	3.29E-08	ENSG00000065060	UHRF1BP1
rs11758471	chr6.34826306.34827027	3.29E-08	ENSG00000065060	UHRF1BP1
rs77587944	chr6.34826306.34827027	3.29E-08	ENSG00000065060	UHRF1BP1
rs78871484	chr6.34826306.34827027	3.29E-08	ENSG00000065060	UHRF1BP1
rs78121911	chr6.34826306.34827027	3.21E-08	ENSG00000065060	UHRF1BP1
rs76990047	chr6.34826306.34827027	2.97E-08	ENSG00000065060	UHRF1BP1
rs76452512	chr6.34826306.34827027	3.29E-08	ENSG00000065060	UHRF1BP1
rs77186075	chr6.34826306.34827027	3.29E-08	ENSG00000065060	UHRF1BP1
rs11754548	chr6.34826306.34827027	3.29E-08	ENSG00000065060	UHRF1BP1
rs7754038	chr6.34826306.34827027	3.29E-08	ENSG00000065060	UHRF1BP1
rs60385456	chr6.34826306.34827027	3.28E-08	ENSG00000065060	UHRF1BP1
rs11758529	chr6.34826306.34827027	2.97E-08	ENSG00000065060	UHRF1BP1
rs3798550	chr6.34826306.34827027	3.90E-08	ENSG00000065060	UHRF1BP1
rs3798548	chr6.34826306.34827027	3.90E-08	ENSG00000065060	UHRF1BP1
rs3798547	chr6.34826306.34827027	5.94E-08	ENSG00000065060	UHRF1BP1
rs3798544	chr6.34826306.34827027	4.20E-08	ENSG00000065060	UHRF1BP1
rs3798542	chr6.34826306.34827027	3.04E-08	ENSG00000065060	UHRF1BP1
rs3798541	chr6.34826306.34827027	3.04E-08	ENSG00000065060	UHRF1BP1
rs2233632	chr6.34826306.34827027	3.04E-08	ENSG00000065060	UHRF1BP1
rs2233631	chr6.34826306.34827027	3.04E-08	ENSG00000065060	UHRF1BP1
rs3756931	chr6.34826306.34827027	3.10E-08	ENSG00000065060	UHRF1BP1
rs3756930	chr6.34826306.34827027	3.10E-08	ENSG00000065060	UHRF1BP1
rs3756929	chr6.34826306.34827027	3.10E-08	ENSG00000065060	UHRF1BP1
rs9296119	chr6.34826306.34827027	3.10E-08	ENSG00000065060	UHRF1BP1
rs9296120	chr6.34826306.34827027	3.10E-08	ENSG00000065060	UHRF1BP1
rs9296121	chr6.34826306.34827027	3.03E-08	ENSG00000065060	UHRF1BP1
rs6901672	chr6.34826306.34827027	3.03E-08	ENSG00000065060	UHRF1BP1
rs4713812	chr6.34826306.34827027	3.02E-08	ENSG00000065060	UHRF1BP1
rs4713813	chr6.34826306.34827027	3.02E-08	ENSG00000065060	UHRF1BP1
rs4713815	chr6.34826306.34827027	3.00E-08	ENSG00000065060	UHRF1BP1
rs3800463	chr6.34826306.34827027	3.03E-08	ENSG00000065060	UHRF1BP1
rs4713816	chr6.34826306.34827027	6.87E-08	ENSG00000065060	UHRF1BP1
rs13197699	chr6.34826306.34827027	6.85E-08	ENSG00000065060	UHRF1BP1
rs13194133	chr6.34826306.34827027	7.04E-08	ENSG00000065060	UHRF1BP1
rs4713817	chr6.34826306.34827027	3.02E-08	ENSG00000065060	UHRF1BP1
rs205279	chr6.34826306.34827027	5.10E-08	ENSG00000065060	UHRF1BP1
rs6936773	chr6.34826306.34827027	3.66E-08	ENSG00000065060	UHRF1BP1
rs2395597	chr6.34826306.34827027	3.52E-08	ENSG00000065060	UHRF1BP1
rs6917350	chr6.34826306.34827027	7.32E-08	ENSG00000065060	UHRF1BP1
rs2814982	chr6.34826306.34827027	3.03E-08	ENSG00000065060	UHRF1BP1
rs2744939	chr6.34826306.34827027	3.29E-08	ENSG00000065060	UHRF1BP1
rs2814985	chr6.34826306.34827027	3.29E-08	ENSG00000065060	UHRF1BP1
rs451263	chr6.34826306.34827027	4.30E-08	ENSG00000065060	UHRF1BP1
rs2744938	chr6.34826306.34827027	3.24E-08	ENSG00000065060	UHRF1BP1
rs2814943	chr6.34826306.34827027	3.24E-08	ENSG00000065060	UHRF1BP1
rs2814944	chr6.34826306.34827027	3.24E-08	ENSG00000065060	UHRF1BP1
rs2744937	chr6.34826306.34827027	3.24E-08	ENSG00000065060	UHRF1BP1
rs205267	chr6.34826306.34827027	5.42E-08	ENSG00000065060	UHRF1BP1
rs205266	chr6.34826306.34827027	5.46E-08	ENSG00000065060	UHRF1BP1
rs205265	chr6.34826306.34827027	5.40E-08	ENSG00000065060	UHRF1BP1
rs205264	chr6.34826306.34827027	5.40E-08	ENSG00000065060	UHRF1BP1
rs205263	chr6.34826306.34827027	5.40E-08	ENSG00000065060	UHRF1BP1
rs2744977	chr6.34826306.34827027	3.23E-08	ENSG00000065060	UHRF1BP1
rs205262	chr6.34826306.34827027	4.60E-08	ENSG00000065060	UHRF1BP1
rs205261	chr6.34826306.34827027	5.40E-08	ENSG00000065060	UHRF1BP1
rs9469812	chr6.34826306.34827027	6.90E-08	ENSG00000065060	UHRF1BP1
rs34374374	chr6.34826306.34827027	5.40E-08	ENSG00000065060	UHRF1BP1
rs79139175	chr6.34826306.34827027	5.40E-08	ENSG00000065060	UHRF1BP1
rs2814973	chr6.34826306.34827027	3.23E-08	ENSG00000065060	UHRF1BP1
rs9469813	chr6.34826306.34827027	4.16E-08	ENSG00000065060	UHRF1BP1
rs2092344	chr6.34826306.34827027	3.23E-08	ENSG00000065060	UHRF1BP1
rs9469814	chr6.34826306.34827027	5.40E-08	ENSG00000065060	UHRF1BP1
rs36032186	chr6.34826306.34827027	5.40E-08	ENSG00000065060	UHRF1BP1
rs2814977	chr6.34826306.34827027	3.22E-08	ENSG00000065060	UHRF1BP1
rs11754773	chr6.34826306.34827027	3.47E-08	ENSG00000065060	UHRF1BP1
rs6457784	chr6.34826306.34827027	4.96E-08	ENSG00000065060	UHRF1BP1
rs11752260	chr6.34826306.34827027	3.56E-08	ENSG00000065060	UHRF1BP1
rs2744971	chr6.34826306.34827027	3.56E-08	ENSG00000065060	UHRF1BP1
rs9469820	chr6.34826306.34827027	5.40E-08	ENSG00000065060	UHRF1BP1
rs13209544	chr6.34826306.34827027	5.40E-08	ENSG00000065060	UHRF1BP1
rs9461992	chr6.34826306.34827027	5.40E-08	ENSG00000065060	UHRF1BP1
rs9469822	chr6.34826306.34827027	5.81E-08	ENSG00000065060	UHRF1BP1
rs7738377	chr6.34826306.34827027	5.81E-08	ENSG00000065060	UHRF1BP1
rs9469827	chr6.34826306.34827027	5.40E-08	ENSG00000065060	UHRF1BP1
rs2814986	chr6.34826306.34827027	3.33E-08	ENSG00000065060	UHRF1BP1
rs9469832	chr6.34826306.34827027	5.23E-08	ENSG00000065060	UHRF1BP1
rs2492863	chr6.34826306.34827027	3.33E-08	ENSG00000065060	UHRF1BP1
rs76967117	chr6.34826306.34827027	3.31E-08	ENSG00000065060	UHRF1BP1
rs7764921	chr6.34826306.34827027	5.23E-08	ENSG00000065060	UHRF1BP1
rs77302645	chr6.34826306.34827027	5.23E-08	ENSG00000065060	UHRF1BP1
rs9461993	chr6.34826306.34827027	5.23E-08	ENSG00000065060	UHRF1BP1
rs9461994	chr6.34826306.34827027	5.23E-08	ENSG00000065060	UHRF1BP1
rs6909637	chr6.34826306.34827027	5.23E-08	ENSG00000065060	UHRF1BP1
rs9469836	chr6.34826306.34827027	5.23E-08	ENSG00000065060	UHRF1BP1
rs9469837	chr6.34826306.34827027	5.23E-08	ENSG00000065060	UHRF1BP1
rs3800461	chr6.34826306.34827027	3.68E-08	ENSG00000065060	UHRF1BP1
rs2814993	chr6.34826306.34827027	3.30E-08	ENSG00000065060	UHRF1BP1
rs2744956	chr6.34826306.34827027	3.30E-08	ENSG00000065060	UHRF1BP1
rs2744955	chr6.34826306.34827027	3.30E-08	ENSG00000065060	UHRF1BP1
rs16892384	chr6.34826306.34827027	5.23E-08	ENSG00000065060	UHRF1BP1
rs16892386	chr6.34826306.34827027	5.23E-08	ENSG00000065060	UHRF1BP1
rs2814994	chr6.34826306.34827027	3.30E-08	ENSG00000065060	UHRF1BP1
rs2814996	chr6.34826306.34827027	3.30E-08	ENSG00000065060	UHRF1BP1
rs2744954	chr6.34826306.34827027	3.30E-08	ENSG00000065060	UHRF1BP1
rs9469838	chr6.34826306.34827027	5.23E-08	ENSG00000065060	UHRF1BP1
rs112540634	chr6.34826306.34827027	3.06E-08	ENSG00000065060	UHRF1BP1
rs6900426	chr6.34826306.34827027	5.23E-08	ENSG00000065060	UHRF1BP1
rs9469840	chr6.34826306.34827027	5.23E-08	ENSG00000065060	UHRF1BP1
rs9461997	chr6.34826306.34827027	5.23E-08	ENSG00000065060	UHRF1BP1
rs6937428	chr6.34826306.34827027	5.23E-08	ENSG00000065060	UHRF1BP1
rs7765969	chr6.34826306.34827027	5.23E-08	ENSG00000065060	UHRF1BP1
rs7748836	chr6.34826306.34827027	5.23E-08	ENSG00000065060	UHRF1BP1
rs2815005	chr6.34826306.34827027	3.30E-08	ENSG00000065060	UHRF1BP1
rs35286877	chr6.34826306.34827027	5.23E-08	ENSG00000065060	UHRF1BP1
rs35987776	chr6.34826306.34827027	5.23E-08	ENSG00000065060	UHRF1BP1
rs2744942	chr6.34826306.34827027	3.30E-08	ENSG00000065060	UHRF1BP1
rs9469842	chr6.34826306.34827027	5.23E-08	ENSG00000065060	UHRF1BP1
rs6914714	chr6.34826306.34827027	5.23E-08	ENSG00000065060	UHRF1BP1
rs12215331	chr6.34826306.34827027	5.08E-08	ENSG00000065060	UHRF1BP1
rs2492859	chr6.34826306.34827027	3.30E-08	ENSG00000065060	UHRF1BP1
rs9469843	chr6.34826306.34827027	5.23E-08	ENSG00000065060	UHRF1BP1
rs115531193	chr6.34826306.34827027	5.23E-08	ENSG00000065060	UHRF1BP1
rs2814948	chr6.34826306.34827027	3.30E-08	ENSG00000065060	UHRF1BP1
rs56930444	chr6.34826306.34827027	3.30E-08	ENSG00000065060	UHRF1BP1
rs2744947	chr6.34826306.34827027	3.30E-08	ENSG00000065060	UHRF1BP1
rs2744972	chr6.34826306.34827027	3.30E-08	ENSG00000065060	UHRF1BP1
rs9462002	chr6.34826306.34827027	4.86E-08	ENSG00000065060	UHRF1BP1
rs9462003	chr6.34826306.34827027	4.86E-08	ENSG00000065060	UHRF1BP1
rs3800457	chr6.34826306.34827027	3.30E-08	ENSG00000065060	UHRF1BP1
rs72910111	chr6.34826306.34827027	4.86E-08	ENSG00000065060	UHRF1BP1
rs35684630	chr6.34826306.34827027	4.86E-08	ENSG00000065060	UHRF1BP1
rs7759412	chr6.34826306.34827027	4.86E-08	ENSG00000065060	UHRF1BP1
rs7759985	chr6.34826306.34827027	4.86E-08	ENSG00000065060	UHRF1BP1
rs7763989	chr6.34826306.34827027	4.86E-08	ENSG00000065060	UHRF1BP1
rs6908462	chr6.34826306.34827027	4.86E-08	ENSG00000065060	UHRF1BP1
rs6909393	chr6.34826306.34827027	4.86E-08	ENSG00000065060	UHRF1BP1
rs7749750	chr6.34826306.34827027	4.86E-08	ENSG00000065060	UHRF1BP1
rs9469852	chr6.34826306.34827027	4.86E-08	ENSG00000065060	UHRF1BP1
rs6457786	chr6.34826306.34827027	4.86E-08	ENSG00000065060	UHRF1BP1
rs13196983	chr6.34826306.34827027	4.86E-08	ENSG00000065060	UHRF1BP1
rs4713824	chr6.34826306.34827027	3.30E-08	ENSG00000065060	UHRF1BP1
rs6938239	chr6.34826306.34827027	3.30E-08	ENSG00000065060	UHRF1BP1
rs111567516	chr6.34826306.34827027	4.46E-08	ENSG00000065060	UHRF1BP1
rs6930421	chr6.34826306.34827027	3.03E-08	ENSG00000065060	UHRF1BP1
rs34261333	chr6.34826306.34827027	4.17E-08	ENSG00000065060	UHRF1BP1
rs4438945	chr6.34826306.34827027	4.17E-08	ENSG00000065060	UHRF1BP1
rs66926909	chr6.34826306.34827027	4.17E-08	ENSG00000065060	UHRF1BP1
rs34463942	chr6.34826306.34827027	4.17E-08	ENSG00000065060	UHRF1BP1
rs35444671	chr6.34826306.34827027	4.17E-08	ENSG00000065060	UHRF1BP1
rs72910167	chr6.34826306.34827027	4.17E-08	ENSG00000065060	UHRF1BP1
rs111915294	chr6.34826306.34827027	4.17E-08	ENSG00000065060	UHRF1BP1
rs77208116	chr6.34826306.34827027	4.17E-08	ENSG00000065060	UHRF1BP1
rs34377413	chr6.34826306.34827027	4.17E-08	ENSG00000065060	UHRF1BP1
rs35369977	chr6.34826306.34827027	4.17E-08	ENSG00000065060	UHRF1BP1
rs35744142	chr6.34826306.34827027	4.17E-08	ENSG00000065060	UHRF1BP1
rs35186650	chr6.34826306.34827027	4.17E-08	ENSG00000065060	UHRF1BP1
rs66672772	chr6.34826306.34827027	4.17E-08	ENSG00000065060	UHRF1BP1
rs2814960	chr6.34826306.34827027	3.05E-08	ENSG00000065060	UHRF1BP1
rs2814962	chr6.34826306.34827027	3.05E-08	ENSG00000065060	UHRF1BP1
rs71542490	chr6.34826306.34827027	4.17E-08	ENSG00000065060	UHRF1BP1
rs2764203	chr6.34826306.34827027	3.40E-08	ENSG00000065060	UHRF1BP1
rs35195182	chr6.34826306.34827027	4.17E-08	ENSG00000065060	UHRF1BP1
rs11961041	chr6.34826306.34827027	4.17E-08	ENSG00000065060	UHRF1BP1
rs2764204	chr6.34826306.34827027	3.40E-08	ENSG00000065060	UHRF1BP1
rs2764205	chr6.34826306.34827027	3.40E-08	ENSG00000065060	UHRF1BP1
rs7775947	chr6.34826306.34827027	4.17E-08	ENSG00000065060	UHRF1BP1
rs9462007	chr6.34826306.34827027	3.40E-08	ENSG00000065060	UHRF1BP1
rs7776439	chr6.34826306.34827027	4.17E-08	ENSG00000065060	UHRF1BP1
rs6911549	chr6.34826306.34827027	3.04E-08	ENSG00000065060	UHRF1BP1
rs61431557	chr6.34826306.34827027	3.06E-08	ENSG00000065060	UHRF1BP1
rs9462012	chr6.34826306.34827027	3.04E-08	ENSG00000065060	UHRF1BP1
rs13195490	chr6.34826306.34827027	3.98E-08	ENSG00000065060	UHRF1BP1
rs7755822	chr6.34826306.34827027	3.04E-08	ENSG00000065060	UHRF1BP1
rs11963234	chr6.34826306.34827027	3.98E-08	ENSG00000065060	UHRF1BP1
rs36026951	chr6.34826306.34827027	3.98E-08	ENSG00000065060	UHRF1BP1
rs6941453	chr6.34826306.34827027	3.98E-08	ENSG00000065060	UHRF1BP1
rs9469860	chr6.34826306.34827027	3.40E-08	ENSG00000065060	UHRF1BP1
rs7743724	chr6.34826306.34827027	3.98E-08	ENSG00000065060	UHRF1BP1
rs59142559	chr6.34826306.34827027	3.04E-08	ENSG00000065060	UHRF1BP1
rs75398113	chr6.34826306.34827027	4.22E-08	ENSG00000065060	UHRF1BP1
rs9462014	chr6.34826306.34827027	3.04E-08	ENSG00000065060	UHRF1BP1
rs112826162	chr6.34826306.34827027	3.04E-08	ENSG00000065060	UHRF1BP1
rs114863007	chr6.34826306.34827027	4.22E-08	ENSG00000065060	UHRF1BP1
rs6934741	chr6.34826306.34827027	3.98E-08	ENSG00000065060	UHRF1BP1
rs148024643	chr6.34826306.34827027	3.84E-08	ENSG00000065060	UHRF1BP1
rs76298811	chr6.34826306.34827027	3.98E-08	ENSG00000065060	UHRF1BP1
rs7758743	chr6.34826306.34827027	3.98E-08	ENSG00000065060	UHRF1BP1
rs35141641	chr6.34826306.34827027	3.98E-08	ENSG00000065060	UHRF1BP1
rs9968782	chr6.34826306.34827027	3.98E-08	ENSG00000065060	UHRF1BP1
rs6457790	chr6.34826306.34827027	3.40E-08	ENSG00000065060	UHRF1BP1
rs9462016	chr6.34826306.34827027	3.40E-08	ENSG00000065060	UHRF1BP1
rs9469864	chr6.34826306.34827027	3.40E-08	ENSG00000065060	UHRF1BP1
rs11968972	chr6.34826306.34827027	3.98E-08	ENSG00000065060	UHRF1BP1
rs11968954	chr6.34826306.34827027	3.98E-08	ENSG00000065060	UHRF1BP1
rs67895864	chr6.34826306.34827027	3.98E-08	ENSG00000065060	UHRF1BP1
rs35081279	chr6.34826306.34827027	3.98E-08	ENSG00000065060	UHRF1BP1
rs35103554	chr6.34826306.34827027	3.98E-08	ENSG00000065060	UHRF1BP1
rs13212699	chr6.34826306.34827027	3.98E-08	ENSG00000065060	UHRF1BP1
rs28567450	chr6.34826306.34827027	3.40E-08	ENSG00000065060	UHRF1BP1
rs56693020	chr6.34826306.34827027	3.04E-08	ENSG00000065060	UHRF1BP1
rs111423246	chr6.34826306.34827027	3.98E-08	ENSG00000065060	UHRF1BP1
rs9689160	chr6.34826306.34827027	3.84E-08	ENSG00000065060	UHRF1BP1
rs67622212	chr6.34826306.34827027	3.98E-08	ENSG00000065060	UHRF1BP1
rs9688715	chr6.34826306.34827027	3.04E-08	ENSG00000065060	UHRF1BP1
rs34493158	chr6.34826306.34827027	3.29E-08	ENSG00000065060	UHRF1BP1
rs146192187	chr6.34826306.34827027	3.98E-08	ENSG00000065060	UHRF1BP1
rs112735232	chr6.34826306.34827027	3.04E-08	ENSG00000065060	UHRF1BP1
rs10155746	chr6.34826306.34827027	3.29E-08	ENSG00000065060	UHRF1BP1
rs9469878	chr6.34826306.34827027	3.29E-08	ENSG00000065060	UHRF1BP1
rs9469879	chr6.34826306.34827027	3.29E-08	ENSG00000065060	UHRF1BP1
rs9469880	chr6.34826306.34827027	3.29E-08	ENSG00000065060	UHRF1BP1
rs9469882	chr6.34826306.34827027	3.29E-08	ENSG00000065060	UHRF1BP1
rs11967912	chr6.34826306.34827027	3.98E-08	ENSG00000065060	UHRF1BP1
rs1555773	chr6.34826306.34827027	3.04E-08	ENSG00000065060	UHRF1BP1
rs9469883	chr6.34826306.34827027	3.29E-08	ENSG00000065060	UHRF1BP1
rs9462021	chr6.34826306.34827027	3.29E-08	ENSG00000065060	UHRF1BP1
rs9469884	chr6.34826306.34827027	3.29E-08	ENSG00000065060	UHRF1BP1
rs9469885	chr6.34826306.34827027	3.29E-08	ENSG00000065060	UHRF1BP1
rs9469886	chr6.34826306.34827027	3.29E-08	ENSG00000065060	UHRF1BP1
rs9469887	chr6.34826306.34827027	3.29E-08	ENSG00000065060	UHRF1BP1
rs13215181	chr6.34826306.34827027	3.29E-08	ENSG00000065060	UHRF1BP1
rs6934662	chr6.34826306.34827027	3.29E-08	ENSG00000065060	UHRF1BP1
rs6457791	chr6.34826306.34827027	3.29E-08	ENSG00000065060	UHRF1BP1
rs7769961	chr6.34826306.34827027	3.29E-08	ENSG00000065060	UHRF1BP1
rs7769820	chr6.34826306.34827027	3.29E-08	ENSG00000065060	UHRF1BP1
rs7752060	chr6.34826306.34827027	3.29E-08	ENSG00000065060	UHRF1BP1
rs11757370	chr6.34826306.34827027	3.29E-08	ENSG00000065060	UHRF1BP1
rs11755420	chr6.34826306.34827027	3.29E-08	ENSG00000065060	UHRF1BP1
rs35143960	chr6.34826306.34827027	3.98E-08	ENSG00000065060	UHRF1BP1
rs9462022	chr6.34826306.34827027	3.29E-08	ENSG00000065060	UHRF1BP1
rs6942040	chr6.34826306.34827027	3.29E-08	ENSG00000065060	UHRF1BP1
rs72892286	chr6.34826306.34827027	3.98E-08	ENSG00000065060	UHRF1BP1
rs113310749	chr6.34826306.34827027	3.04E-08	ENSG00000065060	UHRF1BP1
rs13206245	chr6.34826306.34827027	3.98E-08	ENSG00000065060	UHRF1BP1
rs9469889	chr6.34826306.34827027	3.29E-08	ENSG00000065060	UHRF1BP1
rs9469890	chr6.34826306.34827027	3.40E-08	ENSG00000065060	UHRF1BP1
rs6457792	chr6.34826306.34827027	3.84E-08	ENSG00000065060	UHRF1BP1
rs10947531	chr6.34826306.34827027	3.30E-08	ENSG00000065060	UHRF1BP1
rs9469891	chr6.34826306.34827027	3.30E-08	ENSG00000065060	UHRF1BP1
rs9469892	chr6.34826306.34827027	3.30E-08	ENSG00000065060	UHRF1BP1
rs9462023	chr6.34826306.34827027	3.30E-08	ENSG00000065060	UHRF1BP1
rs9469893	chr6.34826306.34827027	3.30E-08	ENSG00000065060	UHRF1BP1
rs4472337	chr6.34826306.34827027	3.02E-08	ENSG00000065060	UHRF1BP1
rs7756949	chr6.34826306.34827027	3.30E-08	ENSG00000065060	UHRF1BP1
6:34770820_A_G	chr6.34826306.34827027	3.30E-08	ENSG00000065060	UHRF1BP1
rs3798348	chr6.34826306.34827027	3.30E-08	ENSG00000065060	UHRF1BP1
rs3777752	chr6.34826306.34827027	3.30E-08	ENSG00000065060	UHRF1BP1
rs9462024	chr6.34826306.34827027	3.30E-08	ENSG00000065060	UHRF1BP1
rs2395607	chr6.34826306.34827027	3.04E-08	ENSG00000065060	UHRF1BP1
rs9296129	chr6.34826306.34827027	3.30E-08	ENSG00000065060	UHRF1BP1
rs12111129	chr6.34826306.34827027	3.98E-08	ENSG00000065060	UHRF1BP1
rs9296130	chr6.34826306.34827027	3.04E-08	ENSG00000065060	UHRF1BP1
rs9469894	chr6.34826306.34827027	3.30E-08	ENSG00000065060	UHRF1BP1
rs9469895	chr6.34826306.34827027	3.40E-08	ENSG00000065060	UHRF1BP1
rs13213239	chr6.34826306.34827027	3.98E-08	ENSG00000065060	UHRF1BP1
rs9296133	chr6.34826306.34827027	3.84E-08	ENSG00000065060	UHRF1BP1
rs2395605	chr6.34826306.34827027	3.98E-08	ENSG00000065060	UHRF1BP1
rs73419607	chr6.34826306.34827027	3.04E-08	ENSG00000065060	UHRF1BP1
rs7755354	chr6.34826306.34827027	3.98E-08	ENSG00000065060	UHRF1BP1
rs6936177	chr6.34826306.34827027	3.40E-08	ENSG00000065060	UHRF1BP1
rs1543559	chr6.34826306.34827027	3.30E-08	ENSG00000065060	UHRF1BP1
rs1543558	chr6.34826306.34827027	3.30E-08	ENSG00000065060	UHRF1BP1
rs7776219	chr6.34826306.34827027	3.30E-08	ENSG00000065060	UHRF1BP1
rs73419621	chr6.34826306.34827027	3.04E-08	ENSG00000065060	UHRF1BP1
rs1125341	chr6.34826306.34827027	3.30E-08	ENSG00000065060	UHRF1BP1
rs1125340	chr6.34826306.34827027	3.30E-08	ENSG00000065060	UHRF1BP1
rs6910824	chr6.34826306.34827027	3.98E-08	ENSG00000065060	UHRF1BP1
rs2395604	chr6.34826306.34827027	3.30E-08	ENSG00000065060	UHRF1BP1
rs1018622	chr6.34826306.34827027	3.98E-08	ENSG00000065060	UHRF1BP1
rs912717	chr6.34826306.34827027	3.98E-08	ENSG00000065060	UHRF1BP1
rs1886574	chr6.34826306.34827027	3.30E-08	ENSG00000065060	UHRF1BP1
rs7764126	chr6.34826306.34827027	3.98E-08	ENSG00000065060	UHRF1BP1
rs71567467	chr6.34826306.34827027	3.98E-08	ENSG00000065060	UHRF1BP1
rs7752390	chr6.34826306.34827027	3.30E-08	ENSG00000065060	UHRF1BP1
rs7774697	chr6.34826306.34827027	3.30E-08	ENSG00000065060	UHRF1BP1
rs9469897	chr6.34826306.34827027	3.04E-08	ENSG00000065060	UHRF1BP1
rs12177835	chr6.34826306.34827027	3.30E-08	ENSG00000065060	UHRF1BP1
rs9469900	chr6.34826306.34827027	3.04E-08	ENSG00000065060	UHRF1BP1
rs9469902	chr6.34826306.34827027	3.21E-08	ENSG00000065060	UHRF1BP1
rs9462025	chr6.34826306.34827027	3.40E-08	ENSG00000065060	UHRF1BP1
rs34681295	chr6.34826306.34827027	3.98E-08	ENSG00000065060	UHRF1BP1
rs7762485	chr6.34826306.34827027	3.04E-08	ENSG00000065060	UHRF1BP1
rs7745097	chr6.34826306.34827027	3.21E-08	ENSG00000065060	UHRF1BP1
rs60643641	chr6.34826306.34827027	3.04E-08	ENSG00000065060	UHRF1BP1
rs11754574	chr6.34826306.34827027	3.30E-08	ENSG00000065060	UHRF1BP1
rs11759235	chr6.34826306.34827027	3.40E-08	ENSG00000065060	UHRF1BP1
rs13214596	chr6.34826306.34827027	3.98E-08	ENSG00000065060	UHRF1BP1
rs7768759	chr6.34826306.34827027	3.21E-08	ENSG00000065060	UHRF1BP1
rs9469904	chr6.34826306.34827027	3.84E-08	ENSG00000065060	UHRF1BP1
rs13219589	chr6.34826306.34827027	3.21E-08	ENSG00000065060	UHRF1BP1
rs9462026	chr6.34826306.34827027	3.21E-08	ENSG00000065060	UHRF1BP1
rs9462027	chr6.34826306.34827027	3.84E-08	ENSG00000065060	UHRF1BP1
rs9469905	chr6.34826306.34827027	3.21E-08	ENSG00000065060	UHRF1BP1
rs112283401	chr6.34826306.34827027	3.14E-08	ENSG00000065060	UHRF1BP1
rs112327514	chr6.34826306.34827027	3.21E-08	ENSG00000065060	UHRF1BP1
rs9462028	chr6.34826306.34827027	3.21E-08	ENSG00000065060	UHRF1BP1
rs13200792	chr6.34826306.34827027	3.98E-08	ENSG00000065060	UHRF1BP1
rs6457794	chr6.34826306.34827027	3.30E-08	ENSG00000065060	UHRF1BP1
rs6914031	chr6.34826306.34827027	3.98E-08	ENSG00000065060	UHRF1BP1
rs6914351	chr6.34826306.34827027	3.98E-08	ENSG00000065060	UHRF1BP1
rs6937132	chr6.34826306.34827027	3.30E-08	ENSG00000065060	UHRF1BP1
rs6937314	chr6.34826306.34827027	3.30E-08	ENSG00000065060	UHRF1BP1
rs7739003	chr6.34826306.34827027	3.30E-08	ENSG00000065060	UHRF1BP1
rs112563428	chr6.34826306.34827027	3.73E-08	ENSG00000065060	UHRF1BP1
rs6925623	chr6.34826306.34827027	3.30E-08	ENSG00000065060	UHRF1BP1
rs6906129	chr6.34826306.34827027	3.30E-08	ENSG00000065060	UHRF1BP1
rs6926373	chr6.34826306.34827027	3.98E-08	ENSG00000065060	UHRF1BP1
rs34657938	chr6.34826306.34827027	3.30E-08	ENSG00000065060	UHRF1BP1
rs13210470	chr6.34826306.34827027	3.98E-08	ENSG00000065060	UHRF1BP1
rs4624858	chr6.34826306.34827027	3.30E-08	ENSG00000065060	UHRF1BP1
rs2296362	chr6.34826306.34827027	3.98E-08	ENSG00000065060	UHRF1BP1
rs2296361	chr6.34826306.34827027	3.98E-08	ENSG00000065060	UHRF1BP1
rs2296360	chr6.34826306.34827027	3.30E-08	ENSG00000065060	UHRF1BP1
rs4259246	chr6.34826306.34827027	3.30E-08	ENSG00000065060	UHRF1BP1
rs7761391	chr6.34826306.34827027	3.98E-08	ENSG00000065060	UHRF1BP1
rs7743949	chr6.34826306.34827027	3.98E-08	ENSG00000065060	UHRF1BP1
rs35940001	chr6.34826306.34827027	3.98E-08	ENSG00000065060	UHRF1BP1
rs11966100	chr6.34826306.34827027	3.98E-08	ENSG00000065060	UHRF1BP1
rs11756392	chr6.34826306.34827027	3.40E-08	ENSG00000065060	UHRF1BP1
rs73419658	chr6.34826306.34827027	3.19E-08	ENSG00000065060	UHRF1BP1
rs34480956	chr6.34826306.34827027	3.98E-08	ENSG00000065060	UHRF1BP1
rs13196785	chr6.34826306.34827027	3.96E-08	ENSG00000065060	UHRF1BP1
rs13220394	chr6.34826306.34827027	3.30E-08	ENSG00000065060	UHRF1BP1
rs6919654	chr6.34826306.34827027	3.30E-08	ENSG00000065060	UHRF1BP1
rs9469907	chr6.34826306.34827027	3.40E-08	ENSG00000065060	UHRF1BP1
rs6924898	chr6.34826306.34827027	3.30E-08	ENSG00000065060	UHRF1BP1
rs7748203	chr6.34826306.34827027	3.30E-08	ENSG00000065060	UHRF1BP1
rs13213288	chr6.34826306.34827027	3.98E-08	ENSG00000065060	UHRF1BP1
rs13213604	chr6.34826306.34827027	3.98E-08	ENSG00000065060	UHRF1BP1
rs34840245	chr6.34826306.34827027	3.98E-08	ENSG00000065060	UHRF1BP1
rs9469909	chr6.34826306.34827027	3.30E-08	ENSG00000065060	UHRF1BP1
rs13195029	chr6.34826306.34827027	3.98E-08	ENSG00000065060	UHRF1BP1
rs13195361	chr6.34826306.34827027	3.98E-08	ENSG00000065060	UHRF1BP1
rs9654581	chr6.34826306.34827027	3.40E-08	ENSG00000065060	UHRF1BP1
rs9462029	chr6.34826306.34827027	3.04E-08	ENSG00000065060	UHRF1BP1
rs13208149	chr6.34826306.34827027	3.98E-08	ENSG00000065060	UHRF1BP1
rs34355573	chr6.34826306.34827027	3.98E-08	ENSG00000065060	UHRF1BP1
rs9469910	chr6.34826306.34827027	3.04E-08	ENSG00000065060	UHRF1BP1
rs6457795	chr6.34826306.34827027	3.30E-08	ENSG00000065060	UHRF1BP1
rs6904996	chr6.34826306.34827027	3.98E-08	ENSG00000065060	UHRF1BP1
rs35203657	chr6.34826306.34827027	3.98E-08	ENSG00000065060	UHRF1BP1
rs9469911	chr6.34826306.34827027	3.40E-08	ENSG00000065060	UHRF1BP1
rs6939600	chr6.34826306.34827027	3.76E-08	ENSG00000065060	UHRF1BP1
rs3734266	chr6.34826306.34827027	5.48E-08	ENSG00000065060	UHRF1BP1
rs11755393	chr6.34826306.34827027	3.76E-08	ENSG00000065060	UHRF1BP1
rs16894959	chr6.34826306.34827027	3.40E-08	ENSG00000065060	UHRF1BP1
rs9469913	chr6.34826306.34827027	3.04E-08	ENSG00000065060	UHRF1BP1
rs9469914	chr6.34826306.34827027	3.30E-08	ENSG00000065060	UHRF1BP1
rs6457796	chr6.34826306.34827027	3.84E-08	ENSG00000065060	UHRF1BP1
rs4282407	chr6.34826306.34827027	3.30E-08	ENSG00000065060	UHRF1BP1
rs1883638	chr6.34826306.34827027	3.04E-08	ENSG00000065060	UHRF1BP1
rs9462030	chr6.34826306.34827027	3.30E-08	ENSG00000065060	UHRF1BP1
rs9469917	chr6.34826306.34827027	3.30E-08	ENSG00000065060	UHRF1BP1
rs9462031	chr6.34826306.34827027	3.04E-08	ENSG00000065060	UHRF1BP1
rs13205210	chr6.34826306.34827027	3.98E-08	ENSG00000065060	UHRF1BP1
rs3734264	chr6.34826306.34827027	3.30E-08	ENSG00000065060	UHRF1BP1
rs6925175	chr6.34826306.34827027	3.98E-08	ENSG00000065060	UHRF1BP1
rs6925764	chr6.34826306.34827027	3.17E-08	ENSG00000065060	UHRF1BP1
rs9296137	chr6.34826306.34827027	3.16E-08	ENSG00000065060	UHRF1BP1
rs11969436	chr6.34826306.34827027	2.97E-08	ENSG00000065060	UHRF1BP1
rs4646949	chr6.34826306.34827027	2.97E-08	ENSG00000065060	UHRF1BP1
rs2985	chr6.34826306.34827027	3.34E-08	ENSG00000065060	UHRF1BP1
rs4646944	chr6.34826306.34827027	3.34E-08	ENSG00000065060	UHRF1BP1
rs4646940	chr6.34826306.34827027	3.34E-08	ENSG00000065060	UHRF1BP1
rs9469923	chr6.34826306.34827027	3.16E-08	ENSG00000065060	UHRF1BP1
rs4646933	chr6.34826306.34827027	3.56E-08	ENSG00000065060	UHRF1BP1
rs2273006	chr6.34826306.34827027	3.34E-08	ENSG00000065060	UHRF1BP1
rs4646930	chr6.34826306.34827027	4.18E-08	ENSG00000065060	UHRF1BP1
rs4646926	chr6.34826306.34827027	2.97E-08	ENSG00000065060	UHRF1BP1
rs57951780	chr6.34826306.34827027	2.97E-08	ENSG00000065060	UHRF1BP1
rs78903789	chr6.34826306.34827027	3.56E-08	ENSG00000065060	UHRF1BP1
rs1051115	chr6.34826306.34827027	3.56E-08	ENSG00000065060	UHRF1BP1
rs73421507	chr6.34826306.34827027	3.16E-08	ENSG00000065060	UHRF1BP1
rs9394252	chr6.34826306.34827027	3.31E-08	ENSG00000065060	UHRF1BP1
rs13219624	chr6.34826306.34827027	3.31E-08	ENSG00000065060	UHRF1BP1
rs7739385	chr6.34826306.34827027	3.56E-08	ENSG00000065060	UHRF1BP1
rs7739991	chr6.34826306.34827027	3.31E-08	ENSG00000065060	UHRF1BP1
rs9469925	chr6.34826306.34827027	3.16E-08	ENSG00000065060	UHRF1BP1
rs6918872	chr6.34826306.34827027	3.31E-08	ENSG00000065060	UHRF1BP1
rs9368836	chr6.34826306.34827027	3.31E-08	ENSG00000065060	UHRF1BP1
rs9296138	chr6.34826306.34827027	3.16E-08	ENSG00000065060	UHRF1BP1
rs9296139	chr6.34826306.34827027	3.31E-08	ENSG00000065060	UHRF1BP1
rs3800451	chr6.34826306.34827027	3.31E-08	ENSG00000065060	UHRF1BP1
rs6902912	chr6.34826306.34827027	3.16E-08	ENSG00000065060	UHRF1BP1
6:34877314_A_G	chr6.34826306.34827027	2.97E-08	ENSG00000065060	UHRF1BP1
rs6941065	chr6.34826306.34827027	2.99E-08	ENSG00000065060	UHRF1BP1
rs2395603	chr6.34826306.34827027	3.56E-08	ENSG00000065060	UHRF1BP1
rs7753949	chr6.34826306.34827027	2.97E-08	ENSG00000065060	UHRF1BP1
rs2092428	chr6.34826306.34827027	3.31E-08	ENSG00000065060	UHRF1BP1
rs7757211	chr6.34826306.34827027	3.31E-08	ENSG00000065060	UHRF1BP1
rs9357188	chr6.34826306.34827027	3.31E-08	ENSG00000065060	UHRF1BP1
rs16895659	chr6.34826306.34827027	3.56E-08	ENSG00000065060	UHRF1BP1
rs28360525	chr6.34826306.34827027	3.56E-08	ENSG00000065060	UHRF1BP1
rs2473613	chr6.34826306.34827027	3.31E-08	ENSG00000065060	UHRF1BP1
rs2504162	chr6.34826306.34827027	3.31E-08	ENSG00000065060	UHRF1BP1
rs2473615	chr6.34826306.34827027	2.97E-08	ENSG00000065060	UHRF1BP1
rs6457797	chr6.34826306.34827027	3.56E-08	ENSG00000065060	UHRF1BP1
rs6457798	chr6.34826306.34827027	3.56E-08	ENSG00000065060	UHRF1BP1
rs1737727	chr6.34826306.34827027	2.97E-08	ENSG00000065060	UHRF1BP1
rs847851	chr6.34826306.34827027	2.97E-08	ENSG00000065060	UHRF1BP1
rs847850	chr6.34826306.34827027	2.97E-08	ENSG00000065060	UHRF1BP1
rs847848	chr6.34826306.34827027	3.31E-08	ENSG00000065060	UHRF1BP1
rs847847	chr6.34826306.34827027	3.31E-08	ENSG00000065060	UHRF1BP1
rs861878	chr6.34826306.34827027	2.97E-08	ENSG00000065060	UHRF1BP1
rs73421536	chr6.34826306.34827027	5.75E-08	ENSG00000065060	UHRF1BP1
rs861039	chr6.34826306.34827027	3.42E-08	ENSG00000065060	UHRF1BP1
rs2504164	chr6.34826306.34827027	2.97E-08	ENSG00000065060	UHRF1BP1
rs847843	chr6.34826306.34827027	2.97E-08	ENSG00000065060	UHRF1BP1
rs9380475	chr6.34826306.34827027	2.97E-08	ENSG00000065060	UHRF1BP1
rs3807051	chr6.34826306.34827027	2.97E-08	ENSG00000065060	UHRF1BP1
rs847845	chr6.34826306.34827027	3.47E-08	ENSG00000065060	UHRF1BP1
rs847846	chr6.34826306.34827027	2.97E-08	ENSG00000065060	UHRF1BP1
rs1535001	chr6.34826306.34827027	2.97E-08	ENSG00000065060	UHRF1BP1
rs1737724	chr6.34826306.34827027	2.97E-08	ENSG00000065060	UHRF1BP1
rs847859	chr6.34826306.34827027	2.97E-08	ENSG00000065060	UHRF1BP1
rs847861	chr6.34826306.34827027	3.47E-08	ENSG00000065060	UHRF1BP1
rs10947533	chr6.34826306.34827027	3.47E-08	ENSG00000065060	UHRF1BP1
rs67413993	chr6.34826306.34827027	2.97E-08	ENSG00000065060	UHRF1BP1
rs6932857	chr6.34826306.34827027	2.97E-08	ENSG00000065060	UHRF1BP1
rs11970238	chr6.34826306.34827027	2.97E-08	ENSG00000065060	UHRF1BP1
rs6906552	chr6.34826306.34827027	2.97E-08	ENSG00000065060	UHRF1BP1
rs3817473	chr6.34826306.34827027	2.97E-08	ENSG00000065060	UHRF1BP1
rs2293242	chr6.34826306.34827027	2.97E-08	ENSG00000065060	UHRF1BP1
rs9394265	chr6.34826306.34827027	2.97E-08	ENSG00000065060	UHRF1BP1
rs7740148	chr6.34826306.34827027	4.40E-08	ENSG00000065060	UHRF1BP1
rs2030611	chr6.34826306.34827027	4.43E-08	ENSG00000065060	UHRF1BP1
rs6457799	chr6.34826306.34827027	2.97E-08	ENSG00000065060	UHRF1BP1
rs56248791	chr6.34826306.34827027	3.23E-08	ENSG00000065060	UHRF1BP1
rs9784889	chr6.34826306.34827027	4.43E-08	ENSG00000065060	UHRF1BP1
rs10807143	chr6.34826306.34827027	3.52E-08	ENSG00000065060	UHRF1BP1
rs9380480	chr6.34826306.34827027	3.03E-08	ENSG00000065060	UHRF1BP1
rs2395602	chr6.34826306.34827027	4.43E-08	ENSG00000065060	UHRF1BP1
rs7751820	chr6.34826306.34827027	4.43E-08	ENSG00000065060	UHRF1BP1
rs10947535	chr6.34826306.34827027	4.43E-08	ENSG00000065060	UHRF1BP1
rs2395601	chr6.34826306.34827027	4.43E-08	ENSG00000065060	UHRF1BP1
rs9380481	chr6.34826306.34827027	4.43E-08	ENSG00000065060	UHRF1BP1
rs1996912	chr6.34826306.34827027	2.97E-08	ENSG00000065060	UHRF1BP1
rs2820237	chr6.34826306.34827027	2.98E-08	ENSG00000065060	UHRF1BP1
rs2689089	chr6.34826306.34827027	2.97E-08	ENSG00000065060	UHRF1BP1
rs1880090	chr6.34826306.34827027	3.00E-08	ENSG00000065060	UHRF1BP1
6:34997606_T_A	chr6.34826306.34827027	3.11E-08	ENSG00000065060	UHRF1BP1
rs9469933	chr6.34826306.34827027	3.12E-08	ENSG00000065060	UHRF1BP1
rs2049316	chr6.34826306.34827027	2.99E-08	ENSG00000065060	UHRF1BP1
rs3823437	chr6.34826306.34827027	2.97E-08	ENSG00000065060	UHRF1BP1
rs12197124	chr6.34826306.34827027	4.22E-08	ENSG00000065060	UHRF1BP1
rs6930756	chr6.34826306.34827027	4.65E-08	ENSG00000065060	UHRF1BP1
rs2077750	chr6.34826306.34827027	3.73E-08	ENSG00000065060	UHRF1BP1
rs10456429	chr6.34826306.34827027	3.36E-08	ENSG00000065060	UHRF1BP1
rs6920194	chr6.34826306.34827027	5.86E-08	ENSG00000065060	UHRF1BP1
rs2038740	chr6.34826306.34827027	3.95E-08	ENSG00000065060	UHRF1BP1
rs9394274	chr6.34826306.34827027	3.95E-08	ENSG00000065060	UHRF1BP1
rs9296143	chr6.34826306.34827027	4.41E-08	ENSG00000065060	UHRF1BP1
rs6457801	chr6.34826306.34827027	3.72E-08	ENSG00000065060	UHRF1BP1
rs6457802	chr6.34826306.34827027	3.72E-08	ENSG00000065060	UHRF1BP1
rs9348967	chr6.34826306.34827027	3.62E-08	ENSG00000065060	UHRF1BP1
rs9348968	chr6.34826306.34827027	4.07E-08	ENSG00000065060	UHRF1BP1
rs9357195	chr6.34826306.34827027	4.07E-08	ENSG00000065060	UHRF1BP1
rs6923951	chr6.34826306.34827027	4.41E-08	ENSG00000065060	UHRF1BP1
rs1886243	chr6.34826306.34827027	4.41E-08	ENSG00000065060	UHRF1BP1
rs1886242	chr6.34826306.34827027	4.07E-08	ENSG00000065060	UHRF1BP1
rs34140181	chr6.34826306.34827027	4.07E-08	ENSG00000065060	UHRF1BP1
rs10456078	chr6.34826306.34827027	4.07E-08	ENSG00000065060	UHRF1BP1
rs9368849	chr6.34826306.34827027	4.07E-08	ENSG00000065060	UHRF1BP1
rs17539666	chr6.34826306.34827027	4.41E-08	ENSG00000065060	UHRF1BP1
rs62404566	chr6.34826306.34827027	4.41E-08	ENSG00000065060	UHRF1BP1
rs10807147	chr6.34826306.34827027	4.41E-08	ENSG00000065060	UHRF1BP1
6:35120374_C_A	chr6.34826306.34827027	3.62E-08	ENSG00000065060	UHRF1BP1
rs6457805	chr6.34826306.34827027	4.07E-08	ENSG00000065060	UHRF1BP1
rs6904920	chr6.34826306.34827027	3.62E-08	ENSG00000065060	UHRF1BP1
rs12663320	chr6.34826306.34827027	4.41E-08	ENSG00000065060	UHRF1BP1
rs7764636	chr6.34826306.34827027	3.62E-08	ENSG00000065060	UHRF1BP1
rs4711404	chr6.34826306.34827027	3.62E-08	ENSG00000065060	UHRF1BP1
rs4711405	chr6.34826306.34827027	4.35E-08	ENSG00000065060	UHRF1BP1
rs9380494	chr6.34826306.34827027	4.11E-08	ENSG00000065060	UHRF1BP1
rs10947538	chr6.34826306.34827027	3.84E-08	ENSG00000065060	UHRF1BP1
rs12191117	chr6.34826306.34827027	3.84E-08	ENSG00000065060	UHRF1BP1
rs12191184	chr6.34826306.34827027	3.84E-08	ENSG00000065060	UHRF1BP1
rs9394277	chr6.34826306.34827027	4.15E-08	ENSG00000065060	UHRF1BP1
rs9380495	chr6.34826306.34827027	4.15E-08	ENSG00000065060	UHRF1BP1
rs6914081	chr6.34826306.34827027	4.15E-08	ENSG00000065060	UHRF1BP1
rs6939132	chr6.34826306.34827027	4.15E-08	ENSG00000065060	UHRF1BP1
rs3800405	chr6.34826306.34827027	4.15E-08	ENSG00000065060	UHRF1BP1
rs4711407	chr6.34826306.34827027	4.15E-08	ENSG00000065060	UHRF1BP1
rs6457806	chr6.34826306.34827027	4.15E-08	ENSG00000065060	UHRF1BP1
rs6925406	chr6.34826306.34827027	4.15E-08	ENSG00000065060	UHRF1BP1
rs1408255	chr6.34826306.34827027	4.15E-08	ENSG00000065060	UHRF1BP1
rs6931790	chr6.34826306.34827027	4.15E-08	ENSG00000065060	UHRF1BP1
rs6911268	chr6.34826306.34827027	4.15E-08	ENSG00000065060	UHRF1BP1
rs3800404	chr6.34826306.34827027	3.85E-08	ENSG00000065060	UHRF1BP1
rs3800403	chr6.34826306.34827027	4.25E-08	ENSG00000065060	UHRF1BP1
rs942375	chr6.34826306.34827027	4.25E-08	ENSG00000065060	UHRF1BP1
rs942374	chr6.34826306.34827027	4.25E-08	ENSG00000065060	UHRF1BP1
rs9366881	chr6.34826306.34827027	4.51E-08	ENSG00000065060	UHRF1BP1
rs12189669	chr6.34826306.34827027	4.51E-08	ENSG00000065060	UHRF1BP1
rs942373	chr6.34826306.34827027	4.17E-08	ENSG00000065060	UHRF1BP1
rs9394287	chr6.34826306.34827027	3.53E-08	ENSG00000065060	UHRF1BP1
rs10484578	chr6.34826306.34827027	3.00E-08	ENSG00000065060	UHRF1BP1
rs12203818	chr6.34826306.34827027	3.00E-08	ENSG00000065060	UHRF1BP1
rs6939017	chr6.34826306.34827027	3.11E-08	ENSG00000065060	UHRF1BP1
rs6900530	chr6.34826306.34827027	3.13E-08	ENSG00000065060	UHRF1BP1
rs6915410	chr6.34826306.34827027	3.34E-08	ENSG00000065060	UHRF1BP1
rs6913475	chr6.34826306.34827027	3.51E-08	ENSG00000065060	UHRF1BP1
rs7758192	chr6.34826306.34827027	3.51E-08	ENSG00000065060	UHRF1BP1
rs9469998	chr6.34826306.34827027	3.51E-08	ENSG00000065060	UHRF1BP1
rs11571504	chr6.34826306.34827027	3.01E-08	ENSG00000065060	UHRF1BP1
rs73411747	chr6.34826306.34827027	2.98E-08	ENSG00000065060	UHRF1BP1
rs13362808	chr6.34826306.34827027	2.99E-08	ENSG00000065060	UHRF1BP1
rs9658067	chr6.34826306.34827027	3.34E-08	ENSG00000065060	UHRF1BP1
rs111244160	chr6.34826306.34827027	3.01E-08	ENSG00000065060	UHRF1BP1
rs4713853	chr6.34826306.34827027	3.51E-08	ENSG00000065060	UHRF1BP1
rs6901410	chr6.34826306.34827027	2.97E-08	ENSG00000065060	UHRF1BP1
rs6902123	chr6.34826306.34827027	3.01E-08	ENSG00000065060	UHRF1BP1
rs9470001	chr6.34826306.34827027	3.02E-08	ENSG00000065060	UHRF1BP1
rs9658083	chr6.34826306.34827027	3.01E-08	ENSG00000065060	UHRF1BP1
rs9296148	chr6.34826306.34827027	3.01E-08	ENSG00000065060	UHRF1BP1
rs7739752	chr6.34826306.34827027	3.01E-08	ENSG00000065060	UHRF1BP1
rs6919334	chr6.34826306.34827027	3.01E-08	ENSG00000065060	UHRF1BP1
rs116218317	chr6.34826306.34827027	2.99E-08	ENSG00000065060	UHRF1BP1
rs10080411	chr6.34826306.34827027	3.51E-08	ENSG00000065060	UHRF1BP1
rs2284196	chr6.34826306.34827027	3.51E-08	ENSG00000065060	UHRF1BP1
rs7754871	chr6.34826306.34827027	3.01E-08	ENSG00000065060	UHRF1BP1
rs9470007	chr6.34826306.34827027	3.01E-08	ENSG00000065060	UHRF1BP1
rs6922548	chr6.34826306.34827027	3.01E-08	ENSG00000065060	UHRF1BP1
rs3777744	chr6.34826306.34827027	3.51E-08	ENSG00000065060	UHRF1BP1
rs9658100	chr6.34826306.34827027	3.01E-08	ENSG00000065060	UHRF1BP1
rs73413718	chr6.34826306.34827027	2.97E-08	ENSG00000065060	UHRF1BP1
rs6457816	chr6.34826306.34827027	2.97E-08	ENSG00000065060	UHRF1BP1
rs1040436	chr6.34826306.34827027	3.42E-08	ENSG00000065060	UHRF1BP1
rs1883322	chr6.34826306.34827027	3.41E-08	ENSG00000065060	UHRF1BP1
rs2267666	chr6.34826306.34827027	3.42E-08	ENSG00000065060	UHRF1BP1
rs7751481	chr6.34826306.34827027	3.42E-08	ENSG00000065060	UHRF1BP1
rs2267667	chr6.34826306.34827027	3.42E-08	ENSG00000065060	UHRF1BP1
rs6942357	chr6.34826306.34827027	3.14E-08	ENSG00000065060	UHRF1BP1
rs6906237	chr6.34826306.34827027	3.14E-08	ENSG00000065060	UHRF1BP1
rs1053046	chr6.34826306.34827027	3.17E-08	ENSG00000065060	UHRF1BP1
rs7749479	chr6.34826306.34827027	3.17E-08	ENSG00000065060	UHRF1BP1
rs7749664	chr6.34826306.34827027	3.15E-08	ENSG00000065060	UHRF1BP1
rs9470033	chr6.34826306.34827027	7.08E-08	ENSG00000065060	UHRF1BP1
rs6457823	chr6.34826306.34827027	7.08E-08	ENSG00000065060	UHRF1BP1
rs7746718	chr6.34826306.34827027	7.08E-08	ENSG00000065060	UHRF1BP1
rs6457824	chr6.34826306.34827027	7.08E-08	ENSG00000065060	UHRF1BP1
rs6914178	chr6.34826306.34827027	6.20E-08	ENSG00000065060	UHRF1BP1
rs9462087	chr6.34826306.34827027	7.08E-08	ENSG00000065060	UHRF1BP1
rs9470035	chr6.34826306.34827027	7.08E-08	ENSG00000065060	UHRF1BP1
rs9462088	chr6.34826306.34827027	7.08E-08	ENSG00000065060	UHRF1BP1
rs6926662	chr6.34826306.34827027	7.08E-08	ENSG00000065060	UHRF1BP1
rs6927202	chr6.34826306.34827027	7.08E-08	ENSG00000065060	UHRF1BP1
rs6927367	chr6.34826306.34827027	7.08E-08	ENSG00000065060	UHRF1BP1
rs11962317	chr6.34826306.34827027	7.08E-08	ENSG00000065060	UHRF1BP1
rs9394298	chr6.34826306.34827027	3.05E-08	ENSG00000065060	UHRF1BP1
rs9470036	chr6.34826306.34827027	7.08E-08	ENSG00000065060	UHRF1BP1
rs7767821	chr6.34826306.34827027	7.08E-08	ENSG00000065060	UHRF1BP1
rs7768070	chr6.34826306.34827027	7.08E-08	ENSG00000065060	UHRF1BP1
rs45479891	chr6.34826306.34827027	7.08E-08	ENSG00000065060	UHRF1BP1
rs16876587	chr6.34826306.34827027	7.08E-08	ENSG00000065060	UHRF1BP1
rs3823432	chr6.34826306.34827027	7.08E-08	ENSG00000065060	UHRF1BP1
rs41270072	chr6.34826306.34827027	4.50E-08	ENSG00000065060	UHRF1BP1
rs9296156	chr6.34826306.34827027	4.65E-08	ENSG00000065060	UHRF1BP1
rs3807049	chr6.34826306.34827027	4.65E-08	ENSG00000065060	UHRF1BP1
rs371532450	chr3.123609450.123609799	0.009582431	ENSG00000065534	MYLK
rs374431859	chr3.123609450.123609799	0.009582431	ENSG00000065534	MYLK
rs7627445	chr3.123609450.123609799	0.008915937	ENSG00000065534	MYLK
rs13085091	chr3.123609450.123609799	0.008915937	ENSG00000065534	MYLK
rs12497581	chr3.123609450.123609799	0.008915937	ENSG00000065534	MYLK
rs28711544	chr3.123609450.123609799	0.008915937	ENSG00000065534	MYLK
rs2700408	chr3.123609450.123609799	0.026602943	ENSG00000065534	MYLK
rs371532450	chr3.123601521.123603763	0.134812312	ENSG00000065534	MYLK
rs374431859	chr3.123601521.123603763	0.134812312	ENSG00000065534	MYLK
rs7627445	chr3.123601521.123603763	0.133804446	ENSG00000065534	MYLK
rs13085091	chr3.123601521.123603763	0.133804446	ENSG00000065534	MYLK
rs12497581	chr3.123601521.123603763	0.133804446	ENSG00000065534	MYLK
rs28711544	chr3.123601521.123603763	0.133804446	ENSG00000065534	MYLK
rs2700408	chr3.123601521.123603763	0.113726036	ENSG00000065534	MYLK
rs9998624	chr4.37923626.37924450	0.009417294	ENSG00000065882	TBC1D1
rs2114313	chr4.37923626.37924450	0.009417336	ENSG00000065882	TBC1D1
rs919102	chr4.37923626.37924450	0.009417336	ENSG00000065882	TBC1D1
rs2928284	chr4.37923626.37924450	0.009044832	ENSG00000065882	TBC1D1
rs2928287	chr4.37923626.37924450	0.009081105	ENSG00000065882	TBC1D1
rs1351303	chr4.37923626.37924450	0.009083734	ENSG00000065882	TBC1D1
rs2928289	chr4.37923626.37924450	0.009083734	ENSG00000065882	TBC1D1
rs1479763	chr4.37923626.37924450	0.008471074	ENSG00000065882	TBC1D1
rs11096876	chr4.37923626.37924450	0.008471074	ENSG00000065882	TBC1D1
rs11946231	chr4.37923626.37924450	0.008471074	ENSG00000065882	TBC1D1
rs11937394	chr4.37923626.37924450	0.008471074	ENSG00000065882	TBC1D1
rs11946272	chr4.37923626.37924450	0.008471074	ENSG00000065882	TBC1D1
rs11946316	chr4.37923626.37924450	0.008471074	ENSG00000065882	TBC1D1
rs1351302	chr4.37923626.37924450	0.008471074	ENSG00000065882	TBC1D1
rs2376753	chr4.37923626.37924450	0.008471074	ENSG00000065882	TBC1D1
rs1351301	chr4.37923626.37924450	0.008471074	ENSG00000065882	TBC1D1
4:37470370_C_A	chr4.37923626.37924450	0.008661515	ENSG00000065882	TBC1D1
rs79057018	chr4.37923626.37924450	0.008471074	ENSG00000065882	TBC1D1
rs11096878	chr4.37923626.37924450	0.008471074	ENSG00000065882	TBC1D1
rs11096879	chr4.37923626.37924450	0.008471074	ENSG00000065882	TBC1D1
rs11734955	chr4.37923626.37924450	0.008471074	ENSG00000065882	TBC1D1
rs10517414	chr4.37923626.37924450	0.008452769	ENSG00000065882	TBC1D1
rs11729988	chr4.37923626.37924450	0.008438209	ENSG00000065882	TBC1D1
rs11940341	chr4.37923626.37924450	0.008118723	ENSG00000065882	TBC1D1
rs11941333	chr4.37923626.37924450	0.008118723	ENSG00000065882	TBC1D1
rs7674105	chr4.37923626.37924450	0.028448264	ENSG00000065882	TBC1D1
rs9990604	chr4.37923626.37924450	0.026845715	ENSG00000065882	TBC1D1
rs34345608	chr4.37923626.37924450	0.028448264	ENSG00000065882	TBC1D1
rs933819	chr4.37923626.37924450	0.028448264	ENSG00000065882	TBC1D1
rs933820	chr4.37923626.37924450	0.028448264	ENSG00000065882	TBC1D1
rs9995745	chr4.37923626.37924450	0.249687184	ENSG00000065882	TBC1D1
rs6820715	chr4.37923626.37924450	0.019482232	ENSG00000065882	TBC1D1
rs10018836	chr4.37923626.37924450	0.019437868	ENSG00000065882	TBC1D1
rs6531604	chr4.37923626.37924450	0.019437868	ENSG00000065882	TBC1D1
rs4832747	chr4.37923626.37924450	0.019828655	ENSG00000065882	TBC1D1
rs6827416	chr4.37923626.37924450	0.020553732	ENSG00000065882	TBC1D1
rs12647617	chr4.37923626.37924450	0.020553732	ENSG00000065882	TBC1D1
rs73810093	chr4.37923626.37924450	0.048505561	ENSG00000065882	TBC1D1
rs28497086	chr4.37923626.37924450	0.023755809	ENSG00000065882	TBC1D1
rs80335740	chr4.37923626.37924450	0.007145204	ENSG00000065882	TBC1D1
rs1425576	chr4.37923626.37924450	0.027648905	ENSG00000065882	TBC1D1
rs9998624	chr4.37937197.37938703	0.001085497	ENSG00000065882	TBC1D1
rs2114313	chr4.37937197.37938703	0.001084823	ENSG00000065882	TBC1D1
rs919102	chr4.37937197.37938703	0.001084823	ENSG00000065882	TBC1D1
rs2928284	chr4.37937197.37938703	0.00141402	ENSG00000065882	TBC1D1
rs2928287	chr4.37937197.37938703	0.001415242	ENSG00000065882	TBC1D1
rs1351303	chr4.37937197.37938703	0.001415383	ENSG00000065882	TBC1D1
rs2928289	chr4.37937197.37938703	0.001415383	ENSG00000065882	TBC1D1
rs1479763	chr4.37937197.37938703	0.000979618	ENSG00000065882	TBC1D1
rs11096876	chr4.37937197.37938703	0.000979618	ENSG00000065882	TBC1D1
rs11946231	chr4.37937197.37938703	0.000979618	ENSG00000065882	TBC1D1
rs11937394	chr4.37937197.37938703	0.000979618	ENSG00000065882	TBC1D1
rs11946272	chr4.37937197.37938703	0.000979618	ENSG00000065882	TBC1D1
rs11946316	chr4.37937197.37938703	0.000979618	ENSG00000065882	TBC1D1
rs1351302	chr4.37937197.37938703	0.000979618	ENSG00000065882	TBC1D1
rs2376753	chr4.37937197.37938703	0.000979618	ENSG00000065882	TBC1D1
rs1351301	chr4.37937197.37938703	0.000979618	ENSG00000065882	TBC1D1
4:37470370_C_A	chr4.37937197.37938703	0.000982684	ENSG00000065882	TBC1D1
rs79057018	chr4.37937197.37938703	0.000979618	ENSG00000065882	TBC1D1
rs11096878	chr4.37937197.37938703	0.000979618	ENSG00000065882	TBC1D1
rs11096879	chr4.37937197.37938703	0.000979618	ENSG00000065882	TBC1D1
rs11734955	chr4.37937197.37938703	0.000979618	ENSG00000065882	TBC1D1
rs10517414	chr4.37937197.37938703	0.000977088	ENSG00000065882	TBC1D1
rs11729988	chr4.37937197.37938703	0.000974349	ENSG00000065882	TBC1D1
rs11940341	chr4.37937197.37938703	0.000980091	ENSG00000065882	TBC1D1
rs11941333	chr4.37937197.37938703	0.000980091	ENSG00000065882	TBC1D1
rs7674105	chr4.37937197.37938703	0.012306467	ENSG00000065882	TBC1D1
rs9990604	chr4.37937197.37938703	0.004653087	ENSG00000065882	TBC1D1
rs34345608	chr4.37937197.37938703	0.012306467	ENSG00000065882	TBC1D1
rs933819	chr4.37937197.37938703	0.012306467	ENSG00000065882	TBC1D1
rs933820	chr4.37937197.37938703	0.012306467	ENSG00000065882	TBC1D1
rs9995745	chr4.37937197.37938703	0.007923698	ENSG00000065882	TBC1D1
rs6820715	chr4.37937197.37938703	0.008271584	ENSG00000065882	TBC1D1
rs10018836	chr4.37937197.37938703	0.008357804	ENSG00000065882	TBC1D1
rs6531604	chr4.37937197.37938703	0.008357804	ENSG00000065882	TBC1D1
rs4832747	chr4.37937197.37938703	0.002438601	ENSG00000065882	TBC1D1
rs6827416	chr4.37937197.37938703	0.002528679	ENSG00000065882	TBC1D1
rs12647617	chr4.37937197.37938703	0.002528679	ENSG00000065882	TBC1D1
rs73810093	chr4.37937197.37938703	0.000988104	ENSG00000065882	TBC1D1
rs28497086	chr4.37937197.37938703	0.002000681	ENSG00000065882	TBC1D1
rs80335740	chr4.37937197.37938703	0.001695481	ENSG00000065882	TBC1D1
rs1425576	chr4.37937197.37938703	0.00141756	ENSG00000065882	TBC1D1
rs9998624	chr4.37928127.37928378	0.000270852	ENSG00000065882	TBC1D1
rs2114313	chr4.37928127.37928378	0.000270741	ENSG00000065882	TBC1D1
rs919102	chr4.37928127.37928378	0.000270741	ENSG00000065882	TBC1D1
rs2928284	chr4.37928127.37928378	0.000349958	ENSG00000065882	TBC1D1
rs2928287	chr4.37928127.37928378	0.000350382	ENSG00000065882	TBC1D1
rs1351303	chr4.37928127.37928378	0.000350655	ENSG00000065882	TBC1D1
rs2928289	chr4.37928127.37928378	0.000350655	ENSG00000065882	TBC1D1
rs1479763	chr4.37928127.37928378	0.00027218	ENSG00000065882	TBC1D1
rs11096876	chr4.37928127.37928378	0.00027218	ENSG00000065882	TBC1D1
rs11946231	chr4.37928127.37928378	0.00027218	ENSG00000065882	TBC1D1
rs11937394	chr4.37928127.37928378	0.00027218	ENSG00000065882	TBC1D1
rs11946272	chr4.37928127.37928378	0.00027218	ENSG00000065882	TBC1D1
rs11946316	chr4.37928127.37928378	0.00027218	ENSG00000065882	TBC1D1
rs1351302	chr4.37928127.37928378	0.00027218	ENSG00000065882	TBC1D1
rs2376753	chr4.37928127.37928378	0.00027218	ENSG00000065882	TBC1D1
rs1351301	chr4.37928127.37928378	0.00027218	ENSG00000065882	TBC1D1
4:37470370_C_A	chr4.37928127.37928378	0.000262755	ENSG00000065882	TBC1D1
rs79057018	chr4.37928127.37928378	0.00027218	ENSG00000065882	TBC1D1
rs11096878	chr4.37928127.37928378	0.00027218	ENSG00000065882	TBC1D1
rs11096879	chr4.37928127.37928378	0.00027218	ENSG00000065882	TBC1D1
rs11734955	chr4.37928127.37928378	0.00027218	ENSG00000065882	TBC1D1
rs10517414	chr4.37928127.37928378	0.000270469	ENSG00000065882	TBC1D1
rs11729988	chr4.37928127.37928378	0.000272136	ENSG00000065882	TBC1D1
rs11940341	chr4.37928127.37928378	0.00024605	ENSG00000065882	TBC1D1
rs11941333	chr4.37928127.37928378	0.00024605	ENSG00000065882	TBC1D1
rs7674105	chr4.37928127.37928378	0.001239199	ENSG00000065882	TBC1D1
rs9990604	chr4.37928127.37928378	0.000679301	ENSG00000065882	TBC1D1
rs34345608	chr4.37928127.37928378	0.001239199	ENSG00000065882	TBC1D1
rs933819	chr4.37928127.37928378	0.001239199	ENSG00000065882	TBC1D1
rs933820	chr4.37928127.37928378	0.001239199	ENSG00000065882	TBC1D1
rs9995745	chr4.37928127.37928378	0.001255232	ENSG00000065882	TBC1D1
rs6820715	chr4.37928127.37928378	0.000725802	ENSG00000065882	TBC1D1
rs10018836	chr4.37928127.37928378	0.000722856	ENSG00000065882	TBC1D1
rs6531604	chr4.37928127.37928378	0.000722856	ENSG00000065882	TBC1D1
rs4832747	chr4.37928127.37928378	0.00035001	ENSG00000065882	TBC1D1
rs6827416	chr4.37928127.37928378	0.00036178	ENSG00000065882	TBC1D1
rs12647617	chr4.37928127.37928378	0.00036178	ENSG00000065882	TBC1D1
rs73810093	chr4.37928127.37928378	0.000322464	ENSG00000065882	TBC1D1
rs28497086	chr4.37928127.37928378	0.000376375	ENSG00000065882	TBC1D1
rs80335740	chr4.37928127.37928378	0.000298203	ENSG00000065882	TBC1D1
rs1425576	chr4.37928127.37928378	0.000372831	ENSG00000065882	TBC1D1
rs9998624	chr4.37926082.37926740	0.000906646	ENSG00000065882	TBC1D1
rs2114313	chr4.37926082.37926740	0.000905821	ENSG00000065882	TBC1D1
rs919102	chr4.37926082.37926740	0.000905821	ENSG00000065882	TBC1D1
rs2928284	chr4.37926082.37926740	0.001337683	ENSG00000065882	TBC1D1
rs2928287	chr4.37926082.37926740	0.00134414	ENSG00000065882	TBC1D1
rs1351303	chr4.37926082.37926740	0.001340659	ENSG00000065882	TBC1D1
rs2928289	chr4.37926082.37926740	0.001340659	ENSG00000065882	TBC1D1
rs1479763	chr4.37926082.37926740	0.0005395	ENSG00000065882	TBC1D1
rs11096876	chr4.37926082.37926740	0.0005395	ENSG00000065882	TBC1D1
rs11946231	chr4.37926082.37926740	0.0005395	ENSG00000065882	TBC1D1
rs11937394	chr4.37926082.37926740	0.0005395	ENSG00000065882	TBC1D1
rs11946272	chr4.37926082.37926740	0.0005395	ENSG00000065882	TBC1D1
rs11946316	chr4.37926082.37926740	0.0005395	ENSG00000065882	TBC1D1
rs1351302	chr4.37926082.37926740	0.0005395	ENSG00000065882	TBC1D1
rs2376753	chr4.37926082.37926740	0.0005395	ENSG00000065882	TBC1D1
rs1351301	chr4.37926082.37926740	0.0005395	ENSG00000065882	TBC1D1
4:37470370_C_A	chr4.37926082.37926740	0.000556957	ENSG00000065882	TBC1D1
rs79057018	chr4.37926082.37926740	0.0005395	ENSG00000065882	TBC1D1
rs11096878	chr4.37926082.37926740	0.0005395	ENSG00000065882	TBC1D1
rs11096879	chr4.37926082.37926740	0.0005395	ENSG00000065882	TBC1D1
rs11734955	chr4.37926082.37926740	0.0005395	ENSG00000065882	TBC1D1
rs10517414	chr4.37926082.37926740	0.000535916	ENSG00000065882	TBC1D1
rs11729988	chr4.37926082.37926740	0.000537437	ENSG00000065882	TBC1D1
rs11940341	chr4.37926082.37926740	0.000578912	ENSG00000065882	TBC1D1
rs11941333	chr4.37926082.37926740	0.000578912	ENSG00000065882	TBC1D1
rs7674105	chr4.37926082.37926740	0.00023024	ENSG00000065882	TBC1D1
rs9990604	chr4.37926082.37926740	0.000261594	ENSG00000065882	TBC1D1
rs34345608	chr4.37926082.37926740	0.00023024	ENSG00000065882	TBC1D1
rs933819	chr4.37926082.37926740	0.00023024	ENSG00000065882	TBC1D1
rs933820	chr4.37926082.37926740	0.00023024	ENSG00000065882	TBC1D1
rs9995745	chr4.37926082.37926740	0.000194601	ENSG00000065882	TBC1D1
rs6820715	chr4.37926082.37926740	0.000234352	ENSG00000065882	TBC1D1
rs10018836	chr4.37926082.37926740	0.000234732	ENSG00000065882	TBC1D1
rs6531604	chr4.37926082.37926740	0.000234732	ENSG00000065882	TBC1D1
rs4832747	chr4.37926082.37926740	0.000204355	ENSG00000065882	TBC1D1
rs6827416	chr4.37926082.37926740	0.000202682	ENSG00000065882	TBC1D1
rs12647617	chr4.37926082.37926740	0.000202682	ENSG00000065882	TBC1D1
rs73810093	chr4.37926082.37926740	0.000195352	ENSG00000065882	TBC1D1
rs28497086	chr4.37926082.37926740	0.000195647	ENSG00000065882	TBC1D1
rs80335740	chr4.37926082.37926740	0.000215812	ENSG00000065882	TBC1D1
rs1425576	chr4.37926082.37926740	0.000196439	ENSG00000065882	TBC1D1
rs2326204	chr6.125983043.125984670	0.00147732	ENSG00000066651	TRMT11
rs9375419	chr6.125983043.125984670	0.001469512	ENSG00000066651	TRMT11
rs3757212	chr6.125983043.125984670	0.001469141	ENSG00000066651	TRMT11
rs7743688	chr6.125983043.125984670	0.001469141	ENSG00000066651	TRMT11
rs2206940	chr6.125983043.125984670	0.001469141	ENSG00000066651	TRMT11
rs9401857	chr6.125983043.125984670	0.001469141	ENSG00000066651	TRMT11
rs7741458	chr6.125983043.125984670	0.001469141	ENSG00000066651	TRMT11
rs9388463	chr6.125983043.125984670	0.001469141	ENSG00000066651	TRMT11
rs9372832	chr6.125983043.125984670	0.001469141	ENSG00000066651	TRMT11
rs7775316	chr6.125983043.125984670	0.001469141	ENSG00000066651	TRMT11
rs2024583	chr6.125983043.125984670	0.001469141	ENSG00000066651	TRMT11
rs35589496	chr6.125983043.125984670	0.001398675	ENSG00000066651	TRMT11
rs1883868	chr6.125983043.125984670	0.001469141	ENSG00000066651	TRMT11
rs10872305	chr6.125983043.125984670	0.001469141	ENSG00000066651	TRMT11
rs7775165	chr6.125983043.125984670	0.001469141	ENSG00000066651	TRMT11
rs9388464	chr6.125983043.125984670	0.001469141	ENSG00000066651	TRMT11
rs6909664	chr6.125983043.125984670	0.001469141	ENSG00000066651	TRMT11
rs4897165	chr6.125983043.125984670	0.001469141	ENSG00000066651	TRMT11
rs941459	chr6.125983043.125984670	0.001469141	ENSG00000066651	TRMT11
rs6927386	chr6.125983043.125984670	0.001469141	ENSG00000066651	TRMT11
rs6569442	chr6.125983043.125984670	0.001469141	ENSG00000066651	TRMT11
rs6939680	chr6.125983043.125984670	0.001469141	ENSG00000066651	TRMT11
rs11154341	chr6.125983043.125984670	0.001469141	ENSG00000066651	TRMT11
rs6569444	chr6.125983043.125984670	0.001469141	ENSG00000066651	TRMT11
rs6569445	chr6.125983043.125984670	0.001469141	ENSG00000066651	TRMT11
rs6569446	chr6.125983043.125984670	0.001469141	ENSG00000066651	TRMT11
rs6569447	chr6.125983043.125984670	0.00158119	ENSG00000066651	TRMT11
rs7755633	chr6.125983043.125984670	0.00158119	ENSG00000066651	TRMT11
rs2326215	chr6.125983043.125984670	0.00158119	ENSG00000066651	TRMT11
rs6569448	chr6.125983043.125984670	0.001538052	ENSG00000066651	TRMT11
rs9388465	chr6.125983043.125984670	0.001538052	ENSG00000066651	TRMT11
rs2326214	chr6.125983043.125984670	0.001538052	ENSG00000066651	TRMT11
rs6900105	chr6.125983043.125984670	0.001538052	ENSG00000066651	TRMT11
rs7760163	chr6.125983043.125984670	0.001538052	ENSG00000066651	TRMT11
rs7761885	chr6.125983043.125984670	0.001538052	ENSG00000066651	TRMT11
rs6910272	chr6.125983043.125984670	0.001538052	ENSG00000066651	TRMT11
rs6910352	chr6.125983043.125984670	0.001538052	ENSG00000066651	TRMT11
rs6569449	chr6.125983043.125984670	0.001538052	ENSG00000066651	TRMT11
rs6930280	chr6.125983043.125984670	0.001538052	ENSG00000066651	TRMT11
rs1569739	chr6.125983043.125984670	0.001538052	ENSG00000066651	TRMT11
rs4897166	chr6.125983043.125984670	0.001538052	ENSG00000066651	TRMT11
rs9385391	chr6.125983043.125984670	0.001538052	ENSG00000066651	TRMT11
rs1569738	chr6.125983043.125984670	0.001538052	ENSG00000066651	TRMT11
rs1569737	chr6.125983043.125984670	0.001538052	ENSG00000066651	TRMT11
rs2206941	chr6.125983043.125984670	0.001538052	ENSG00000066651	TRMT11
rs6912502	chr6.125983043.125984670	0.001538052	ENSG00000066651	TRMT11
rs4141749	chr6.125983043.125984670	0.001538052	ENSG00000066651	TRMT11
rs2092582	chr6.125983043.125984670	0.001538052	ENSG00000066651	TRMT11
rs10872306	chr6.125983043.125984670	0.002413535	ENSG00000066651	TRMT11
rs9388466	chr6.125983043.125984670	0.002065977	ENSG00000066651	TRMT11
rs9388467	chr6.125983043.125984670	0.002287463	ENSG00000066651	TRMT11
rs1465104	chr6.125983043.125984670	0.002287463	ENSG00000066651	TRMT11
rs9375422	chr6.125983043.125984670	0.002287463	ENSG00000066651	TRMT11
rs2326204	chr6.126014165.126014965	0.000947428	ENSG00000066651	TRMT11
rs9375419	chr6.126014165.126014965	0.000948102	ENSG00000066651	TRMT11
rs3757212	chr6.126014165.126014965	0.000947983	ENSG00000066651	TRMT11
rs7743688	chr6.126014165.126014965	0.000947983	ENSG00000066651	TRMT11
rs2206940	chr6.126014165.126014965	0.000947983	ENSG00000066651	TRMT11
rs9401857	chr6.126014165.126014965	0.000947983	ENSG00000066651	TRMT11
rs7741458	chr6.126014165.126014965	0.000947983	ENSG00000066651	TRMT11
rs9388463	chr6.126014165.126014965	0.000947983	ENSG00000066651	TRMT11
rs9372832	chr6.126014165.126014965	0.000947983	ENSG00000066651	TRMT11
rs7775316	chr6.126014165.126014965	0.000947983	ENSG00000066651	TRMT11
rs2024583	chr6.126014165.126014965	0.000947983	ENSG00000066651	TRMT11
rs35589496	chr6.126014165.126014965	0.001021202	ENSG00000066651	TRMT11
rs1883868	chr6.126014165.126014965	0.000947983	ENSG00000066651	TRMT11
rs10872305	chr6.126014165.126014965	0.000947983	ENSG00000066651	TRMT11
rs7775165	chr6.126014165.126014965	0.000947983	ENSG00000066651	TRMT11
rs9388464	chr6.126014165.126014965	0.000947983	ENSG00000066651	TRMT11
rs6909664	chr6.126014165.126014965	0.000947983	ENSG00000066651	TRMT11
rs4897165	chr6.126014165.126014965	0.000947983	ENSG00000066651	TRMT11
rs941459	chr6.126014165.126014965	0.000947983	ENSG00000066651	TRMT11
rs6927386	chr6.126014165.126014965	0.000947983	ENSG00000066651	TRMT11
rs6569442	chr6.126014165.126014965	0.000947983	ENSG00000066651	TRMT11
rs6939680	chr6.126014165.126014965	0.000947983	ENSG00000066651	TRMT11
rs11154341	chr6.126014165.126014965	0.000947983	ENSG00000066651	TRMT11
rs6569444	chr6.126014165.126014965	0.000947983	ENSG00000066651	TRMT11
rs6569445	chr6.126014165.126014965	0.000947983	ENSG00000066651	TRMT11
rs6569446	chr6.126014165.126014965	0.000947983	ENSG00000066651	TRMT11
rs6569447	chr6.126014165.126014965	0.000888706	ENSG00000066651	TRMT11
rs7755633	chr6.126014165.126014965	0.000888706	ENSG00000066651	TRMT11
rs2326215	chr6.126014165.126014965	0.000888706	ENSG00000066651	TRMT11
rs6569448	chr6.126014165.126014965	0.001195538	ENSG00000066651	TRMT11
rs9388465	chr6.126014165.126014965	0.001195538	ENSG00000066651	TRMT11
rs2326214	chr6.126014165.126014965	0.001195538	ENSG00000066651	TRMT11
rs6900105	chr6.126014165.126014965	0.001195538	ENSG00000066651	TRMT11
rs7760163	chr6.126014165.126014965	0.001195538	ENSG00000066651	TRMT11
rs7761885	chr6.126014165.126014965	0.001195538	ENSG00000066651	TRMT11
rs6910272	chr6.126014165.126014965	0.001195538	ENSG00000066651	TRMT11
rs6910352	chr6.126014165.126014965	0.001195538	ENSG00000066651	TRMT11
rs6569449	chr6.126014165.126014965	0.001195538	ENSG00000066651	TRMT11
rs6930280	chr6.126014165.126014965	0.001195538	ENSG00000066651	TRMT11
rs1569739	chr6.126014165.126014965	0.001195538	ENSG00000066651	TRMT11
rs4897166	chr6.126014165.126014965	0.001195538	ENSG00000066651	TRMT11
rs9385391	chr6.126014165.126014965	0.001195538	ENSG00000066651	TRMT11
rs1569738	chr6.126014165.126014965	0.001195538	ENSG00000066651	TRMT11
rs1569737	chr6.126014165.126014965	0.001195538	ENSG00000066651	TRMT11
rs2206941	chr6.126014165.126014965	0.001195538	ENSG00000066651	TRMT11
rs6912502	chr6.126014165.126014965	0.001195538	ENSG00000066651	TRMT11
rs4141749	chr6.126014165.126014965	0.001195538	ENSG00000066651	TRMT11
rs2092582	chr6.126014165.126014965	0.001195538	ENSG00000066651	TRMT11
rs10872306	chr6.126014165.126014965	0.00079659	ENSG00000066651	TRMT11
rs9388466	chr6.126014165.126014965	0.000702173	ENSG00000066651	TRMT11
rs9388467	chr6.126014165.126014965	0.000744325	ENSG00000066651	TRMT11
rs1465104	chr6.126014165.126014965	0.000744325	ENSG00000066651	TRMT11
rs9375422	chr6.126014165.126014965	0.000744325	ENSG00000066651	TRMT11
rs2326204	chr6.125959082.125959372	0.000523004	ENSG00000066651	TRMT11
rs9375419	chr6.125959082.125959372	0.000520645	ENSG00000066651	TRMT11
rs3757212	chr6.125959082.125959372	0.0005206	ENSG00000066651	TRMT11
rs7743688	chr6.125959082.125959372	0.0005206	ENSG00000066651	TRMT11
rs2206940	chr6.125959082.125959372	0.0005206	ENSG00000066651	TRMT11
rs9401857	chr6.125959082.125959372	0.0005206	ENSG00000066651	TRMT11
rs7741458	chr6.125959082.125959372	0.0005206	ENSG00000066651	TRMT11
rs9388463	chr6.125959082.125959372	0.0005206	ENSG00000066651	TRMT11
rs9372832	chr6.125959082.125959372	0.0005206	ENSG00000066651	TRMT11
rs7775316	chr6.125959082.125959372	0.0005206	ENSG00000066651	TRMT11
rs2024583	chr6.125959082.125959372	0.0005206	ENSG00000066651	TRMT11
rs35589496	chr6.125959082.125959372	0.000517898	ENSG00000066651	TRMT11
rs1883868	chr6.125959082.125959372	0.0005206	ENSG00000066651	TRMT11
rs10872305	chr6.125959082.125959372	0.0005206	ENSG00000066651	TRMT11
rs7775165	chr6.125959082.125959372	0.0005206	ENSG00000066651	TRMT11
rs9388464	chr6.125959082.125959372	0.0005206	ENSG00000066651	TRMT11
rs6909664	chr6.125959082.125959372	0.0005206	ENSG00000066651	TRMT11
rs4897165	chr6.125959082.125959372	0.0005206	ENSG00000066651	TRMT11
rs941459	chr6.125959082.125959372	0.0005206	ENSG00000066651	TRMT11
rs6927386	chr6.125959082.125959372	0.0005206	ENSG00000066651	TRMT11
rs6569442	chr6.125959082.125959372	0.0005206	ENSG00000066651	TRMT11
rs6939680	chr6.125959082.125959372	0.0005206	ENSG00000066651	TRMT11
rs11154341	chr6.125959082.125959372	0.0005206	ENSG00000066651	TRMT11
rs6569444	chr6.125959082.125959372	0.0005206	ENSG00000066651	TRMT11
rs6569445	chr6.125959082.125959372	0.0005206	ENSG00000066651	TRMT11
rs6569446	chr6.125959082.125959372	0.0005206	ENSG00000066651	TRMT11
rs6569447	chr6.125959082.125959372	0.000536143	ENSG00000066651	TRMT11
rs7755633	chr6.125959082.125959372	0.000536143	ENSG00000066651	TRMT11
rs2326215	chr6.125959082.125959372	0.000536143	ENSG00000066651	TRMT11
rs6569448	chr6.125959082.125959372	0.000551982	ENSG00000066651	TRMT11
rs9388465	chr6.125959082.125959372	0.000551982	ENSG00000066651	TRMT11
rs2326214	chr6.125959082.125959372	0.000551982	ENSG00000066651	TRMT11
rs6900105	chr6.125959082.125959372	0.000551982	ENSG00000066651	TRMT11
rs7760163	chr6.125959082.125959372	0.000551982	ENSG00000066651	TRMT11
rs7761885	chr6.125959082.125959372	0.000551982	ENSG00000066651	TRMT11
rs6910272	chr6.125959082.125959372	0.000551982	ENSG00000066651	TRMT11
rs6910352	chr6.125959082.125959372	0.000551982	ENSG00000066651	TRMT11
rs6569449	chr6.125959082.125959372	0.000551982	ENSG00000066651	TRMT11
rs6930280	chr6.125959082.125959372	0.000551982	ENSG00000066651	TRMT11
rs1569739	chr6.125959082.125959372	0.000551982	ENSG00000066651	TRMT11
rs4897166	chr6.125959082.125959372	0.000551982	ENSG00000066651	TRMT11
rs9385391	chr6.125959082.125959372	0.000551982	ENSG00000066651	TRMT11
rs1569738	chr6.125959082.125959372	0.000551982	ENSG00000066651	TRMT11
rs1569737	chr6.125959082.125959372	0.000551982	ENSG00000066651	TRMT11
rs2206941	chr6.125959082.125959372	0.000551982	ENSG00000066651	TRMT11
rs6912502	chr6.125959082.125959372	0.000551982	ENSG00000066651	TRMT11
rs4141749	chr6.125959082.125959372	0.000551982	ENSG00000066651	TRMT11
rs2092582	chr6.125959082.125959372	0.000551982	ENSG00000066651	TRMT11
rs10872306	chr6.125959082.125959372	0.000810975	ENSG00000066651	TRMT11
rs9388466	chr6.125959082.125959372	0.000695887	ENSG00000066651	TRMT11
rs9388467	chr6.125959082.125959372	0.000716166	ENSG00000066651	TRMT11
rs1465104	chr6.125959082.125959372	0.000716166	ENSG00000066651	TRMT11
rs9375422	chr6.125959082.125959372	0.000716166	ENSG00000066651	TRMT11
rs2326204	chr6.125953764.125954845	0.000613183	ENSG00000066651	TRMT11
rs9375419	chr6.125953764.125954845	0.000640688	ENSG00000066651	TRMT11
rs3757212	chr6.125953764.125954845	0.000641134	ENSG00000066651	TRMT11
rs7743688	chr6.125953764.125954845	0.000641134	ENSG00000066651	TRMT11
rs2206940	chr6.125953764.125954845	0.000641134	ENSG00000066651	TRMT11
rs9401857	chr6.125953764.125954845	0.000641134	ENSG00000066651	TRMT11
rs7741458	chr6.125953764.125954845	0.000641134	ENSG00000066651	TRMT11
rs9388463	chr6.125953764.125954845	0.000641134	ENSG00000066651	TRMT11
rs9372832	chr6.125953764.125954845	0.000641134	ENSG00000066651	TRMT11
rs7775316	chr6.125953764.125954845	0.000641134	ENSG00000066651	TRMT11
rs2024583	chr6.125953764.125954845	0.000641134	ENSG00000066651	TRMT11
rs35589496	chr6.125953764.125954845	0.000694803	ENSG00000066651	TRMT11
rs1883868	chr6.125953764.125954845	0.000641134	ENSG00000066651	TRMT11
rs10872305	chr6.125953764.125954845	0.000641134	ENSG00000066651	TRMT11
rs7775165	chr6.125953764.125954845	0.000641134	ENSG00000066651	TRMT11
rs9388464	chr6.125953764.125954845	0.000641134	ENSG00000066651	TRMT11
rs6909664	chr6.125953764.125954845	0.000641134	ENSG00000066651	TRMT11
rs4897165	chr6.125953764.125954845	0.000641134	ENSG00000066651	TRMT11
rs941459	chr6.125953764.125954845	0.000641134	ENSG00000066651	TRMT11
rs6927386	chr6.125953764.125954845	0.000641134	ENSG00000066651	TRMT11
rs6569442	chr6.125953764.125954845	0.000641134	ENSG00000066651	TRMT11
rs6939680	chr6.125953764.125954845	0.000641134	ENSG00000066651	TRMT11
rs11154341	chr6.125953764.125954845	0.000641134	ENSG00000066651	TRMT11
rs6569444	chr6.125953764.125954845	0.000641134	ENSG00000066651	TRMT11
rs6569445	chr6.125953764.125954845	0.000641134	ENSG00000066651	TRMT11
rs6569446	chr6.125953764.125954845	0.000641134	ENSG00000066651	TRMT11
rs6569447	chr6.125953764.125954845	0.000687405	ENSG00000066651	TRMT11
rs7755633	chr6.125953764.125954845	0.000687405	ENSG00000066651	TRMT11
rs2326215	chr6.125953764.125954845	0.000687405	ENSG00000066651	TRMT11
rs6569448	chr6.125953764.125954845	0.000788038	ENSG00000066651	TRMT11
rs9388465	chr6.125953764.125954845	0.000788038	ENSG00000066651	TRMT11
rs2326214	chr6.125953764.125954845	0.000788038	ENSG00000066651	TRMT11
rs6900105	chr6.125953764.125954845	0.000788038	ENSG00000066651	TRMT11
rs7760163	chr6.125953764.125954845	0.000788038	ENSG00000066651	TRMT11
rs7761885	chr6.125953764.125954845	0.000788038	ENSG00000066651	TRMT11
rs6910272	chr6.125953764.125954845	0.000788038	ENSG00000066651	TRMT11
rs6910352	chr6.125953764.125954845	0.000788038	ENSG00000066651	TRMT11
rs6569449	chr6.125953764.125954845	0.000788038	ENSG00000066651	TRMT11
rs6930280	chr6.125953764.125954845	0.000788038	ENSG00000066651	TRMT11
rs1569739	chr6.125953764.125954845	0.000788038	ENSG00000066651	TRMT11
rs4897166	chr6.125953764.125954845	0.000788038	ENSG00000066651	TRMT11
rs9385391	chr6.125953764.125954845	0.000788038	ENSG00000066651	TRMT11
rs1569738	chr6.125953764.125954845	0.000788038	ENSG00000066651	TRMT11
rs1569737	chr6.125953764.125954845	0.000788038	ENSG00000066651	TRMT11
rs2206941	chr6.125953764.125954845	0.000788038	ENSG00000066651	TRMT11
rs6912502	chr6.125953764.125954845	0.000788038	ENSG00000066651	TRMT11
rs4141749	chr6.125953764.125954845	0.000788038	ENSG00000066651	TRMT11
rs2092582	chr6.125953764.125954845	0.000788038	ENSG00000066651	TRMT11
rs10872306	chr6.125953764.125954845	0.000511295	ENSG00000066651	TRMT11
rs9388466	chr6.125953764.125954845	0.000512768	ENSG00000066651	TRMT11
rs9388467	chr6.125953764.125954845	0.000511334	ENSG00000066651	TRMT11
rs1465104	chr6.125953764.125954845	0.000511334	ENSG00000066651	TRMT11
rs9375422	chr6.125953764.125954845	0.000511334	ENSG00000066651	TRMT11
rs2326204	chr6.125988876.125989270	0.000491936	ENSG00000066651	TRMT11
rs9375419	chr6.125988876.125989270	0.000504605	ENSG00000066651	TRMT11
rs3757212	chr6.125988876.125989270	0.000504699	ENSG00000066651	TRMT11
rs7743688	chr6.125988876.125989270	0.000504699	ENSG00000066651	TRMT11
rs2206940	chr6.125988876.125989270	0.000504699	ENSG00000066651	TRMT11
rs9401857	chr6.125988876.125989270	0.000504699	ENSG00000066651	TRMT11
rs7741458	chr6.125988876.125989270	0.000504699	ENSG00000066651	TRMT11
rs9388463	chr6.125988876.125989270	0.000504699	ENSG00000066651	TRMT11
rs9372832	chr6.125988876.125989270	0.000504699	ENSG00000066651	TRMT11
rs7775316	chr6.125988876.125989270	0.000504699	ENSG00000066651	TRMT11
rs2024583	chr6.125988876.125989270	0.000504699	ENSG00000066651	TRMT11
rs35589496	chr6.125988876.125989270	0.000485937	ENSG00000066651	TRMT11
rs1883868	chr6.125988876.125989270	0.000504699	ENSG00000066651	TRMT11
rs10872305	chr6.125988876.125989270	0.000504699	ENSG00000066651	TRMT11
rs7775165	chr6.125988876.125989270	0.000504699	ENSG00000066651	TRMT11
rs9388464	chr6.125988876.125989270	0.000504699	ENSG00000066651	TRMT11
rs6909664	chr6.125988876.125989270	0.000504699	ENSG00000066651	TRMT11
rs4897165	chr6.125988876.125989270	0.000504699	ENSG00000066651	TRMT11
rs941459	chr6.125988876.125989270	0.000504699	ENSG00000066651	TRMT11
rs6927386	chr6.125988876.125989270	0.000504699	ENSG00000066651	TRMT11
rs6569442	chr6.125988876.125989270	0.000504699	ENSG00000066651	TRMT11
rs6939680	chr6.125988876.125989270	0.000504699	ENSG00000066651	TRMT11
rs11154341	chr6.125988876.125989270	0.000504699	ENSG00000066651	TRMT11
rs6569444	chr6.125988876.125989270	0.000504699	ENSG00000066651	TRMT11
rs6569445	chr6.125988876.125989270	0.000504699	ENSG00000066651	TRMT11
rs6569446	chr6.125988876.125989270	0.000504699	ENSG00000066651	TRMT11
rs6569447	chr6.125988876.125989270	0.000502569	ENSG00000066651	TRMT11
rs7755633	chr6.125988876.125989270	0.000502569	ENSG00000066651	TRMT11
rs2326215	chr6.125988876.125989270	0.000502569	ENSG00000066651	TRMT11
rs6569448	chr6.125988876.125989270	0.000497546	ENSG00000066651	TRMT11
rs9388465	chr6.125988876.125989270	0.000497546	ENSG00000066651	TRMT11
rs2326214	chr6.125988876.125989270	0.000497546	ENSG00000066651	TRMT11
rs6900105	chr6.125988876.125989270	0.000497546	ENSG00000066651	TRMT11
rs7760163	chr6.125988876.125989270	0.000497546	ENSG00000066651	TRMT11
rs7761885	chr6.125988876.125989270	0.000497546	ENSG00000066651	TRMT11
rs6910272	chr6.125988876.125989270	0.000497546	ENSG00000066651	TRMT11
rs6910352	chr6.125988876.125989270	0.000497546	ENSG00000066651	TRMT11
rs6569449	chr6.125988876.125989270	0.000497546	ENSG00000066651	TRMT11
rs6930280	chr6.125988876.125989270	0.000497546	ENSG00000066651	TRMT11
rs1569739	chr6.125988876.125989270	0.000497546	ENSG00000066651	TRMT11
rs4897166	chr6.125988876.125989270	0.000497546	ENSG00000066651	TRMT11
rs9385391	chr6.125988876.125989270	0.000497546	ENSG00000066651	TRMT11
rs1569738	chr6.125988876.125989270	0.000497546	ENSG00000066651	TRMT11
rs1569737	chr6.125988876.125989270	0.000497546	ENSG00000066651	TRMT11
rs2206941	chr6.125988876.125989270	0.000497546	ENSG00000066651	TRMT11
rs6912502	chr6.125988876.125989270	0.000497546	ENSG00000066651	TRMT11
rs4141749	chr6.125988876.125989270	0.000497546	ENSG00000066651	TRMT11
rs2092582	chr6.125988876.125989270	0.000497546	ENSG00000066651	TRMT11
rs10872306	chr6.125988876.125989270	0.000522284	ENSG00000066651	TRMT11
rs9388466	chr6.125988876.125989270	0.000586151	ENSG00000066651	TRMT11
rs9388467	chr6.125988876.125989270	0.000570069	ENSG00000066651	TRMT11
rs1465104	chr6.125988876.125989270	0.000570069	ENSG00000066651	TRMT11
rs9375422	chr6.125988876.125989270	0.000570069	ENSG00000066651	TRMT11
rs2326204	chr6.125965899.125966190	0.000514397	ENSG00000066651	TRMT11
rs9375419	chr6.125965899.125966190	0.000519173	ENSG00000066651	TRMT11
rs3757212	chr6.125965899.125966190	0.000519471	ENSG00000066651	TRMT11
rs7743688	chr6.125965899.125966190	0.000519471	ENSG00000066651	TRMT11
rs2206940	chr6.125965899.125966190	0.000519471	ENSG00000066651	TRMT11
rs9401857	chr6.125965899.125966190	0.000519471	ENSG00000066651	TRMT11
rs7741458	chr6.125965899.125966190	0.000519471	ENSG00000066651	TRMT11
rs9388463	chr6.125965899.125966190	0.000519471	ENSG00000066651	TRMT11
rs9372832	chr6.125965899.125966190	0.000519471	ENSG00000066651	TRMT11
rs7775316	chr6.125965899.125966190	0.000519471	ENSG00000066651	TRMT11
rs2024583	chr6.125965899.125966190	0.000519471	ENSG00000066651	TRMT11
rs35589496	chr6.125965899.125966190	0.000521244	ENSG00000066651	TRMT11
rs1883868	chr6.125965899.125966190	0.000519471	ENSG00000066651	TRMT11
rs10872305	chr6.125965899.125966190	0.000519471	ENSG00000066651	TRMT11
rs7775165	chr6.125965899.125966190	0.000519471	ENSG00000066651	TRMT11
rs9388464	chr6.125965899.125966190	0.000519471	ENSG00000066651	TRMT11
rs6909664	chr6.125965899.125966190	0.000519471	ENSG00000066651	TRMT11
rs4897165	chr6.125965899.125966190	0.000519471	ENSG00000066651	TRMT11
rs941459	chr6.125965899.125966190	0.000519471	ENSG00000066651	TRMT11
rs6927386	chr6.125965899.125966190	0.000519471	ENSG00000066651	TRMT11
rs6569442	chr6.125965899.125966190	0.000519471	ENSG00000066651	TRMT11
rs6939680	chr6.125965899.125966190	0.000519471	ENSG00000066651	TRMT11
rs11154341	chr6.125965899.125966190	0.000519471	ENSG00000066651	TRMT11
rs6569444	chr6.125965899.125966190	0.000519471	ENSG00000066651	TRMT11
rs6569445	chr6.125965899.125966190	0.000519471	ENSG00000066651	TRMT11
rs6569446	chr6.125965899.125966190	0.000519471	ENSG00000066651	TRMT11
rs6569447	chr6.125965899.125966190	0.000524757	ENSG00000066651	TRMT11
rs7755633	chr6.125965899.125966190	0.000524757	ENSG00000066651	TRMT11
rs2326215	chr6.125965899.125966190	0.000524757	ENSG00000066651	TRMT11
rs6569448	chr6.125965899.125966190	0.000562561	ENSG00000066651	TRMT11
rs9388465	chr6.125965899.125966190	0.000562561	ENSG00000066651	TRMT11
rs2326214	chr6.125965899.125966190	0.000562561	ENSG00000066651	TRMT11
rs6900105	chr6.125965899.125966190	0.000562561	ENSG00000066651	TRMT11
rs7760163	chr6.125965899.125966190	0.000562561	ENSG00000066651	TRMT11
rs7761885	chr6.125965899.125966190	0.000562561	ENSG00000066651	TRMT11
rs6910272	chr6.125965899.125966190	0.000562561	ENSG00000066651	TRMT11
rs6910352	chr6.125965899.125966190	0.000562561	ENSG00000066651	TRMT11
rs6569449	chr6.125965899.125966190	0.000562561	ENSG00000066651	TRMT11
rs6930280	chr6.125965899.125966190	0.000562561	ENSG00000066651	TRMT11
rs1569739	chr6.125965899.125966190	0.000562561	ENSG00000066651	TRMT11
rs4897166	chr6.125965899.125966190	0.000562561	ENSG00000066651	TRMT11
rs9385391	chr6.125965899.125966190	0.000562561	ENSG00000066651	TRMT11
rs1569738	chr6.125965899.125966190	0.000562561	ENSG00000066651	TRMT11
rs1569737	chr6.125965899.125966190	0.000562561	ENSG00000066651	TRMT11
rs2206941	chr6.125965899.125966190	0.000562561	ENSG00000066651	TRMT11
rs6912502	chr6.125965899.125966190	0.000562561	ENSG00000066651	TRMT11
rs4141749	chr6.125965899.125966190	0.000562561	ENSG00000066651	TRMT11
rs2092582	chr6.125965899.125966190	0.000562561	ENSG00000066651	TRMT11
rs10872306	chr6.125965899.125966190	0.000536006	ENSG00000066651	TRMT11
rs9388466	chr6.125965899.125966190	0.000567656	ENSG00000066651	TRMT11
rs9388467	chr6.125965899.125966190	0.000571309	ENSG00000066651	TRMT11
rs1465104	chr6.125965899.125966190	0.000571309	ENSG00000066651	TRMT11
rs9375422	chr6.125965899.125966190	0.000571309	ENSG00000066651	TRMT11
rs2326204	chr6.125955490.125956171	0.000555158	ENSG00000066651	TRMT11
rs9375419	chr6.125955490.125956171	0.000542037	ENSG00000066651	TRMT11
rs3757212	chr6.125955490.125956171	0.000541983	ENSG00000066651	TRMT11
rs7743688	chr6.125955490.125956171	0.000541983	ENSG00000066651	TRMT11
rs2206940	chr6.125955490.125956171	0.000541983	ENSG00000066651	TRMT11
rs9401857	chr6.125955490.125956171	0.000541983	ENSG00000066651	TRMT11
rs7741458	chr6.125955490.125956171	0.000541983	ENSG00000066651	TRMT11
rs9388463	chr6.125955490.125956171	0.000541983	ENSG00000066651	TRMT11
rs9372832	chr6.125955490.125956171	0.000541983	ENSG00000066651	TRMT11
rs7775316	chr6.125955490.125956171	0.000541983	ENSG00000066651	TRMT11
rs2024583	chr6.125955490.125956171	0.000541983	ENSG00000066651	TRMT11
rs35589496	chr6.125955490.125956171	0.000567794	ENSG00000066651	TRMT11
rs1883868	chr6.125955490.125956171	0.000541983	ENSG00000066651	TRMT11
rs10872305	chr6.125955490.125956171	0.000541983	ENSG00000066651	TRMT11
rs7775165	chr6.125955490.125956171	0.000541983	ENSG00000066651	TRMT11
rs9388464	chr6.125955490.125956171	0.000541983	ENSG00000066651	TRMT11
rs6909664	chr6.125955490.125956171	0.000541983	ENSG00000066651	TRMT11
rs4897165	chr6.125955490.125956171	0.000541983	ENSG00000066651	TRMT11
rs941459	chr6.125955490.125956171	0.000541983	ENSG00000066651	TRMT11
rs6927386	chr6.125955490.125956171	0.000541983	ENSG00000066651	TRMT11
rs6569442	chr6.125955490.125956171	0.000541983	ENSG00000066651	TRMT11
rs6939680	chr6.125955490.125956171	0.000541983	ENSG00000066651	TRMT11
rs11154341	chr6.125955490.125956171	0.000541983	ENSG00000066651	TRMT11
rs6569444	chr6.125955490.125956171	0.000541983	ENSG00000066651	TRMT11
rs6569445	chr6.125955490.125956171	0.000541983	ENSG00000066651	TRMT11
rs6569446	chr6.125955490.125956171	0.000541983	ENSG00000066651	TRMT11
rs6569447	chr6.125955490.125956171	0.000542531	ENSG00000066651	TRMT11
rs7755633	chr6.125955490.125956171	0.000542531	ENSG00000066651	TRMT11
rs2326215	chr6.125955490.125956171	0.000542531	ENSG00000066651	TRMT11
rs6569448	chr6.125955490.125956171	0.000508148	ENSG00000066651	TRMT11
rs9388465	chr6.125955490.125956171	0.000508148	ENSG00000066651	TRMT11
rs2326214	chr6.125955490.125956171	0.000508148	ENSG00000066651	TRMT11
rs6900105	chr6.125955490.125956171	0.000508148	ENSG00000066651	TRMT11
rs7760163	chr6.125955490.125956171	0.000508148	ENSG00000066651	TRMT11
rs7761885	chr6.125955490.125956171	0.000508148	ENSG00000066651	TRMT11
rs6910272	chr6.125955490.125956171	0.000508148	ENSG00000066651	TRMT11
rs6910352	chr6.125955490.125956171	0.000508148	ENSG00000066651	TRMT11
rs6569449	chr6.125955490.125956171	0.000508148	ENSG00000066651	TRMT11
rs6930280	chr6.125955490.125956171	0.000508148	ENSG00000066651	TRMT11
rs1569739	chr6.125955490.125956171	0.000508148	ENSG00000066651	TRMT11
rs4897166	chr6.125955490.125956171	0.000508148	ENSG00000066651	TRMT11
rs9385391	chr6.125955490.125956171	0.000508148	ENSG00000066651	TRMT11
rs1569738	chr6.125955490.125956171	0.000508148	ENSG00000066651	TRMT11
rs1569737	chr6.125955490.125956171	0.000508148	ENSG00000066651	TRMT11
rs2206941	chr6.125955490.125956171	0.000508148	ENSG00000066651	TRMT11
rs6912502	chr6.125955490.125956171	0.000508148	ENSG00000066651	TRMT11
rs4141749	chr6.125955490.125956171	0.000508148	ENSG00000066651	TRMT11
rs2092582	chr6.125955490.125956171	0.000508148	ENSG00000066651	TRMT11
rs10872306	chr6.125955490.125956171	0.000521902	ENSG00000066651	TRMT11
rs9388466	chr6.125955490.125956171	0.000517811	ENSG00000066651	TRMT11
rs9388467	chr6.125955490.125956171	0.000527693	ENSG00000066651	TRMT11
rs1465104	chr6.125955490.125956171	0.000527693	ENSG00000066651	TRMT11
rs9375422	chr6.125955490.125956171	0.000527693	ENSG00000066651	TRMT11
rs2326204	chr6.126035154.126035967	0.014304641	ENSG00000066651	TRMT11
rs9375419	chr6.126035154.126035967	0.0137095	ENSG00000066651	TRMT11
rs3757212	chr6.126035154.126035967	0.013714855	ENSG00000066651	TRMT11
rs7743688	chr6.126035154.126035967	0.013714855	ENSG00000066651	TRMT11
rs2206940	chr6.126035154.126035967	0.013714855	ENSG00000066651	TRMT11
rs9401857	chr6.126035154.126035967	0.013714855	ENSG00000066651	TRMT11
rs7741458	chr6.126035154.126035967	0.013714855	ENSG00000066651	TRMT11
rs9388463	chr6.126035154.126035967	0.013714855	ENSG00000066651	TRMT11
rs9372832	chr6.126035154.126035967	0.013714855	ENSG00000066651	TRMT11
rs7775316	chr6.126035154.126035967	0.013714855	ENSG00000066651	TRMT11
rs2024583	chr6.126035154.126035967	0.013714855	ENSG00000066651	TRMT11
rs35589496	chr6.126035154.126035967	0.013808906	ENSG00000066651	TRMT11
rs1883868	chr6.126035154.126035967	0.013714855	ENSG00000066651	TRMT11
rs10872305	chr6.126035154.126035967	0.013714855	ENSG00000066651	TRMT11
rs7775165	chr6.126035154.126035967	0.013714855	ENSG00000066651	TRMT11
rs9388464	chr6.126035154.126035967	0.013714855	ENSG00000066651	TRMT11
rs6909664	chr6.126035154.126035967	0.013714855	ENSG00000066651	TRMT11
rs4897165	chr6.126035154.126035967	0.013714855	ENSG00000066651	TRMT11
rs941459	chr6.126035154.126035967	0.013714855	ENSG00000066651	TRMT11
rs6927386	chr6.126035154.126035967	0.013714855	ENSG00000066651	TRMT11
rs6569442	chr6.126035154.126035967	0.013714855	ENSG00000066651	TRMT11
rs6939680	chr6.126035154.126035967	0.013714855	ENSG00000066651	TRMT11
rs11154341	chr6.126035154.126035967	0.013714855	ENSG00000066651	TRMT11
rs6569444	chr6.126035154.126035967	0.013714855	ENSG00000066651	TRMT11
rs6569445	chr6.126035154.126035967	0.013714855	ENSG00000066651	TRMT11
rs6569446	chr6.126035154.126035967	0.013714855	ENSG00000066651	TRMT11
rs6569447	chr6.126035154.126035967	0.013132574	ENSG00000066651	TRMT11
rs7755633	chr6.126035154.126035967	0.013132574	ENSG00000066651	TRMT11
rs2326215	chr6.126035154.126035967	0.013132574	ENSG00000066651	TRMT11
rs6569448	chr6.126035154.126035967	0.013300473	ENSG00000066651	TRMT11
rs9388465	chr6.126035154.126035967	0.013300473	ENSG00000066651	TRMT11
rs2326214	chr6.126035154.126035967	0.013300473	ENSG00000066651	TRMT11
rs6900105	chr6.126035154.126035967	0.013300473	ENSG00000066651	TRMT11
rs7760163	chr6.126035154.126035967	0.013300473	ENSG00000066651	TRMT11
rs7761885	chr6.126035154.126035967	0.013300473	ENSG00000066651	TRMT11
rs6910272	chr6.126035154.126035967	0.013300473	ENSG00000066651	TRMT11
rs6910352	chr6.126035154.126035967	0.013300473	ENSG00000066651	TRMT11
rs6569449	chr6.126035154.126035967	0.013300473	ENSG00000066651	TRMT11
rs6930280	chr6.126035154.126035967	0.013300473	ENSG00000066651	TRMT11
rs1569739	chr6.126035154.126035967	0.013300473	ENSG00000066651	TRMT11
rs4897166	chr6.126035154.126035967	0.013300473	ENSG00000066651	TRMT11
rs9385391	chr6.126035154.126035967	0.013300473	ENSG00000066651	TRMT11
rs1569738	chr6.126035154.126035967	0.013300473	ENSG00000066651	TRMT11
rs1569737	chr6.126035154.126035967	0.013300473	ENSG00000066651	TRMT11
rs2206941	chr6.126035154.126035967	0.013300473	ENSG00000066651	TRMT11
rs6912502	chr6.126035154.126035967	0.013300473	ENSG00000066651	TRMT11
rs4141749	chr6.126035154.126035967	0.013300473	ENSG00000066651	TRMT11
rs2092582	chr6.126035154.126035967	0.013300473	ENSG00000066651	TRMT11
rs10872306	chr6.126035154.126035967	0.013159818	ENSG00000066651	TRMT11
rs9388466	chr6.126035154.126035967	0.01235626	ENSG00000066651	TRMT11
rs9388467	chr6.126035154.126035967	0.01292369	ENSG00000066651	TRMT11
rs1465104	chr6.126035154.126035967	0.01292369	ENSG00000066651	TRMT11
rs9375422	chr6.126035154.126035967	0.01292369	ENSG00000066651	TRMT11
rs530188	chr15.43442032.43443347	0.000412527	ENSG00000067369	TP53BP1
rs555001	chr15.43442032.43443347	0.000411864	ENSG00000067369	TP53BP1
rs475227	chr15.43442032.43443347	0.000412527	ENSG00000067369	TP53BP1
rs475261	chr15.43442032.43443347	0.000411864	ENSG00000067369	TP53BP1
rs572959	chr15.43442032.43443347	0.000412527	ENSG00000067369	TP53BP1
rs573169	chr15.43442032.43443347	0.000411864	ENSG00000067369	TP53BP1
rs574065	chr15.43442032.43443347	0.000411864	ENSG00000067369	TP53BP1
rs524547	chr15.43442032.43443347	0.000411864	ENSG00000067369	TP53BP1
rs28445909	chr15.43442032.43443347	0.001077603	ENSG00000067369	TP53BP1
rs554001	chr15.43442032.43443347	0.000412527	ENSG00000067369	TP53BP1
rs501884	chr15.43442032.43443347	0.000412527	ENSG00000067369	TP53BP1
rs504417	chr15.43442032.43443347	0.000412527	ENSG00000067369	TP53BP1
rs560134	chr15.43442032.43443347	0.000412527	ENSG00000067369	TP53BP1
rs564946	chr15.43442032.43443347	0.000411864	ENSG00000067369	TP53BP1
rs565658	chr15.43442032.43443347	0.000411864	ENSG00000067369	TP53BP1
rs579651	chr15.43442032.43443347	0.000411864	ENSG00000067369	TP53BP1
rs471122	chr15.43442032.43443347	0.000411864	ENSG00000067369	TP53BP1
rs473016	chr15.43442032.43443347	0.000411864	ENSG00000067369	TP53BP1
rs505249	chr15.43442032.43443347	0.000412641	ENSG00000067369	TP53BP1
rs531910	chr15.43442032.43443347	0.000411864	ENSG00000067369	TP53BP1
rs491804	chr15.43442032.43443347	0.000411864	ENSG00000067369	TP53BP1
rs492743	chr15.43442032.43443347	0.000411864	ENSG00000067369	TP53BP1
rs1814323	chr15.43442032.43443347	0.000412527	ENSG00000067369	TP53BP1
rs546170	chr15.43442032.43443347	0.000412527	ENSG00000067369	TP53BP1
rs35278581	chr15.43442032.43443347	0.000411864	ENSG00000067369	TP53BP1
rs493444	chr15.43442032.43443347	0.000412527	ENSG00000067369	TP53BP1
rs1095389	chr15.43442032.43443347	0.000411864	ENSG00000067369	TP53BP1
rs473554	chr15.43442032.43443347	0.000411864	ENSG00000067369	TP53BP1
rs530683	chr15.43442032.43443347	0.000411864	ENSG00000067369	TP53BP1
rs556851	chr15.43442032.43443347	0.000412527	ENSG00000067369	TP53BP1
rs567357	chr15.43442032.43443347	0.000412527	ENSG00000067369	TP53BP1
rs523737	chr15.43442032.43443347	0.000412527	ENSG00000067369	TP53BP1
rs498227	chr15.43442032.43443347	0.000352822	ENSG00000067369	TP53BP1
rs518234	chr15.43442032.43443347	0.000352822	ENSG00000067369	TP53BP1
rs518261	chr15.43442032.43443347	0.000352822	ENSG00000067369	TP53BP1
rs546722	chr15.43442032.43443347	0.000347606	ENSG00000067369	TP53BP1
rs825734	chr15.43442032.43443347	0.000347606	ENSG00000067369	TP53BP1
rs540031	chr15.43442032.43443347	0.000360838	ENSG00000067369	TP53BP1
rs1095386	chr15.43442032.43443347	0.000360838	ENSG00000067369	TP53BP1
rs12440854	chr15.43442032.43443347	0.000339062	ENSG00000067369	TP53BP1
rs528517	chr15.43442032.43443347	0.000360838	ENSG00000067369	TP53BP1
rs488756	chr15.43442032.43443347	0.000334332	ENSG00000067369	TP53BP1
rs956391	chr15.43442032.43443347	0.000350638	ENSG00000067369	TP53BP1
rs511673	chr15.43442032.43443347	0.000350638	ENSG00000067369	TP53BP1
rs484029	chr15.43442032.43443347	0.000350638	ENSG00000067369	TP53BP1
rs3742969	chr15.43442032.43443347	0.000350638	ENSG00000067369	TP53BP1
rs3742971	chr15.43442032.43443347	0.000350638	ENSG00000067369	TP53BP1
rs1549523	chr15.43442032.43443347	0.000350638	ENSG00000067369	TP53BP1
rs1123947	chr15.43442032.43443347	0.000350638	ENSG00000067369	TP53BP1
rs1549525	chr15.43442032.43443347	0.000360838	ENSG00000067369	TP53BP1
rs7175434	chr15.43442032.43443347	0.000360838	ENSG00000067369	TP53BP1
rs12101673	chr15.43442032.43443347	0.000350638	ENSG00000067369	TP53BP1
rs933941	chr15.43442032.43443347	0.000322294	ENSG00000067369	TP53BP1
rs2278858	chr15.43442032.43443347	0.000354852	ENSG00000067369	TP53BP1
rs2278859	chr15.43442032.43443347	0.000405352	ENSG00000067369	TP53BP1
rs7168940	chr15.43442032.43443347	0.000405352	ENSG00000067369	TP53BP1
rs11858152	chr15.43442032.43443347	0.000405352	ENSG00000067369	TP53BP1
rs28758627	chr15.43442032.43443347	0.00036566	ENSG00000067369	TP53BP1
rs7165471	chr15.43442032.43443347	0.000362694	ENSG00000067369	TP53BP1
rs935901	chr15.43442032.43443347	0.00041162	ENSG00000067369	TP53BP1
rs6493085	chr15.43442032.43443347	0.000362694	ENSG00000067369	TP53BP1
rs2412780	chr15.43442032.43443347	0.000362694	ENSG00000067369	TP53BP1
rs2412779	chr15.43442032.43443347	0.000362694	ENSG00000067369	TP53BP1
rs2899082	chr15.43442032.43443347	0.000362694	ENSG00000067369	TP53BP1
rs2278860	chr15.43442032.43443347	0.000362694	ENSG00000067369	TP53BP1
rs4583210	chr15.43442032.43443347	0.000362694	ENSG00000067369	TP53BP1
rs2412778	chr15.43442032.43443347	0.000362694	ENSG00000067369	TP53BP1
rs28461955	chr15.43442032.43443347	0.000362694	ENSG00000067369	TP53BP1
rs3809481	chr15.43442032.43443347	0.00036566	ENSG00000067369	TP53BP1
rs6493087	chr15.43442032.43443347	0.000362694	ENSG00000067369	TP53BP1
rs6493088	chr15.43442032.43443347	0.000362694	ENSG00000067369	TP53BP1
rs3213990	chr15.43442032.43443347	0.000362694	ENSG00000067369	TP53BP1
rs3213991	chr15.43442032.43443347	0.000362694	ENSG00000067369	TP53BP1
rs7163245	chr15.43442032.43443347	0.000362694	ENSG00000067369	TP53BP1
rs7169790	chr15.43442032.43443347	0.000362694	ENSG00000067369	TP53BP1
rs28729853	chr15.43442032.43443347	0.000362694	ENSG00000067369	TP53BP1
rs2245054	chr15.43442032.43443347	0.000323046	ENSG00000067369	TP53BP1
rs2444249	chr15.43442032.43443347	0.000323046	ENSG00000067369	TP53BP1
rs2444032	chr15.43442032.43443347	0.000323046	ENSG00000067369	TP53BP1
rs2924368	chr15.43442032.43443347	0.000343931	ENSG00000067369	TP53BP1
rs2439832	chr15.43442032.43443347	0.000343931	ENSG00000067369	TP53BP1
rs2439850	chr15.43442032.43443347	0.000325047	ENSG00000067369	TP53BP1
rs2467736	chr15.43442032.43443347	0.000325047	ENSG00000067369	TP53BP1
rs2444250	chr15.43442032.43443347	0.000325047	ENSG00000067369	TP53BP1
rs101094	chr15.43442032.43443347	0.000325047	ENSG00000067369	TP53BP1
rs689781	chr15.43442032.43443347	0.000325047	ENSG00000067369	TP53BP1
rs2584725	chr15.43442032.43443347	0.000325047	ENSG00000067369	TP53BP1
rs495175	chr15.43442032.43443347	0.000325047	ENSG00000067369	TP53BP1
rs689883	chr15.43442032.43443347	0.000364327	ENSG00000067369	TP53BP1
rs694985	chr15.43442032.43443347	0.000364327	ENSG00000067369	TP53BP1
rs1060939	chr15.43442032.43443347	0.00031706	ENSG00000067369	TP53BP1
rs480108	chr15.43442032.43443347	0.00031706	ENSG00000067369	TP53BP1
rs2245715	chr15.43442032.43443347	0.000366135	ENSG00000067369	TP53BP1
rs572837	chr15.43442032.43443347	0.00031706	ENSG00000067369	TP53BP1
rs570933	chr15.43442032.43443347	0.00031706	ENSG00000067369	TP53BP1
rs2444244	chr15.43442032.43443347	0.000366135	ENSG00000067369	TP53BP1
rs689797	chr15.43442032.43443347	0.00031706	ENSG00000067369	TP53BP1
rs2255663	chr15.43442032.43443347	0.00031706	ENSG00000067369	TP53BP1
rs2470130	chr15.43442032.43443347	0.000366135	ENSG00000067369	TP53BP1
rs2439839	chr15.43442032.43443347	0.000316545	ENSG00000067369	TP53BP1
rs2255440	chr15.43442032.43443347	0.000366135	ENSG00000067369	TP53BP1
rs2255410	chr15.43442032.43443347	0.000316545	ENSG00000067369	TP53BP1
rs496584	chr15.43442032.43443347	0.000366135	ENSG00000067369	TP53BP1
rs2470131	chr15.43442032.43443347	0.000366135	ENSG00000067369	TP53BP1
rs2255042	chr15.43442032.43443347	0.000366135	ENSG00000067369	TP53BP1
rs2470132	chr15.43442032.43443347	0.000366135	ENSG00000067369	TP53BP1
rs2251844	chr15.43442032.43443347	0.000366135	ENSG00000067369	TP53BP1
rs486301	chr15.43442032.43443347	0.000366135	ENSG00000067369	TP53BP1
rs2439834	chr15.43442032.43443347	0.000366135	ENSG00000067369	TP53BP1
rs2915788	chr15.43442032.43443347	0.000366135	ENSG00000067369	TP53BP1
rs2439843	chr15.43442032.43443347	0.000316545	ENSG00000067369	TP53BP1
rs2255051	chr15.43442032.43443347	0.000366135	ENSG00000067369	TP53BP1
rs2254927	chr15.43442032.43443347	0.000316545	ENSG00000067369	TP53BP1
15:43849414_G_A	chr15.43442032.43443347	0.000925387	ENSG00000067369	TP53BP1
rs2470134	chr15.43442032.43443347	0.000317187	ENSG00000067369	TP53BP1
rs475486	chr15.43442032.43443347	0.000334124	ENSG00000067369	TP53BP1
rs59206750	chr15.43442032.43443347	0.000316545	ENSG00000067369	TP53BP1
rs56397895	chr15.43442032.43443347	0.000366227	ENSG00000067369	TP53BP1
rs2447196	chr15.43442032.43443347	0.000325953	ENSG00000067369	TP53BP1
rs2447197	chr15.43442032.43443347	0.000325953	ENSG00000067369	TP53BP1
rs2447198	chr15.43442032.43443347	0.000325953	ENSG00000067369	TP53BP1
rs28495368	chr15.43442032.43443347	0.000329293	ENSG00000067369	TP53BP1
rs2260160	chr15.43442032.43443347	0.000317415	ENSG00000067369	TP53BP1
rs2614819	chr15.43442032.43443347	0.000329293	ENSG00000067369	TP53BP1
rs2614822	chr15.43442032.43443347	0.000329293	ENSG00000067369	TP53BP1
rs2920780	chr15.43442032.43443347	0.000329293	ENSG00000067369	TP53BP1
rs2729509	chr15.43442032.43443347	0.000315058	ENSG00000067369	TP53BP1
rs28532626	chr15.43442032.43443347	0.000324204	ENSG00000067369	TP53BP1
rs3101443	chr15.43442032.43443347	0.000329293	ENSG00000067369	TP53BP1
rs62018894	chr15.43442032.43443347	0.000324204	ENSG00000067369	TP53BP1
15:43913487_C_T	chr15.43442032.43443347	0.000329293	ENSG00000067369	TP53BP1
rs28606452	chr15.43442032.43443347	0.000310667	ENSG00000067369	TP53BP1
rs28578041	chr15.43442032.43443347	0.000314146	ENSG00000067369	TP53BP1
rs28433760	chr15.43442032.43443347	0.000310775	ENSG00000067369	TP53BP1
rs28626717	chr15.43442032.43443347	0.000312989	ENSG00000067369	TP53BP1
rs2288768	chr15.43442032.43443347	0.000319053	ENSG00000067369	TP53BP1
rs201926871	chr15.43442032.43443347	0.000319053	ENSG00000067369	TP53BP1
rs199879510	chr15.43442032.43443347	0.000319053	ENSG00000067369	TP53BP1
rs74831743	chr15.43442032.43443347	0.000319053	ENSG00000067369	TP53BP1
rs370956504	chr15.43442032.43443347	0.000319053	ENSG00000067369	TP53BP1
rs200795659	chr15.43442032.43443347	0.000319053	ENSG00000067369	TP53BP1
rs8023696	chr15.43442032.43443347	0.000319053	ENSG00000067369	TP53BP1
rs4997480	chr15.43442032.43443347	0.000319053	ENSG00000067369	TP53BP1
rs8030169	chr15.43442032.43443347	0.000315958	ENSG00000067369	TP53BP1
rs8029210	chr15.43442032.43443347	0.000319053	ENSG00000067369	TP53BP1
rs8033995	chr15.43442032.43443347	0.000312171	ENSG00000067369	TP53BP1
rs10438303	chr15.43442032.43443347	0.000319053	ENSG00000067369	TP53BP1
rs28504496	chr15.43442032.43443347	0.000319053	ENSG00000067369	TP53BP1
rs12437808	chr15.43442032.43443347	0.000319053	ENSG00000067369	TP53BP1
rs12441127	chr15.43442032.43443347	0.000319053	ENSG00000067369	TP53BP1
rs151172008	chr15.43442032.43443347	0.000312989	ENSG00000067369	TP53BP1
rs7171750	chr15.43442032.43443347	0.000319053	ENSG00000067369	TP53BP1
rs28542007	chr15.43442032.43443347	0.000319053	ENSG00000067369	TP53BP1
rs2412810	chr15.43442032.43443347	0.000319053	ENSG00000067369	TP53BP1
rs4617832	chr15.43442032.43443347	0.000316166	ENSG00000067369	TP53BP1
rs28567828	chr15.43442032.43443347	0.000312989	ENSG00000067369	TP53BP1
rs62018947	chr15.43442032.43443347	0.000309895	ENSG00000067369	TP53BP1
rs11070408	chr15.43442032.43443347	0.000319053	ENSG00000067369	TP53BP1
rs35457073	chr15.43442032.43443347	0.000319053	ENSG00000067369	TP53BP1
rs16950562	chr15.43442032.43443347	0.000319053	ENSG00000067369	TP53BP1
rs2411284	chr15.43442032.43443347	0.000316166	ENSG00000067369	TP53BP1
rs28502289	chr15.43442032.43443347	0.000319053	ENSG00000067369	TP53BP1
rs113408411	chr15.43442032.43443347	0.000319053	ENSG00000067369	TP53BP1
rs28718261	chr15.43442032.43443347	0.000319053	ENSG00000067369	TP53BP1
rs28595038	chr15.43442032.43443347	0.000319053	ENSG00000067369	TP53BP1
rs10163054	chr15.43442032.43443347	0.000319053	ENSG00000067369	TP53BP1
rs7168158	chr15.43442032.43443347	0.000319053	ENSG00000067369	TP53BP1
rs7174208	chr15.43442032.43443347	0.000319053	ENSG00000067369	TP53BP1
rs12101756	chr15.43442032.43443347	0.000319053	ENSG00000067369	TP53BP1
rs12442129	chr15.43442032.43443347	0.000319053	ENSG00000067369	TP53BP1
rs4924722	chr15.43442032.43443347	0.000309336	ENSG00000067369	TP53BP1
rs7170167	chr15.43442032.43443347	0.000319053	ENSG00000067369	TP53BP1
rs7175032	chr15.43442032.43443347	0.000319053	ENSG00000067369	TP53BP1
rs7169988	chr15.43442032.43443347	0.000319053	ENSG00000067369	TP53BP1
rs12441861	chr15.43442032.43443347	0.000319053	ENSG00000067369	TP53BP1
rs1053492	chr15.43442032.43443347	0.000309336	ENSG00000067369	TP53BP1
rs3087657	chr15.43442032.43443347	0.000309336	ENSG00000067369	TP53BP1
rs3862142	chr15.43442032.43443347	0.000319053	ENSG00000067369	TP53BP1
rs2788	chr15.43442032.43443347	0.000319053	ENSG00000067369	TP53BP1
rs2277531	chr15.43442032.43443347	0.000319053	ENSG00000067369	TP53BP1
rs11852840	chr15.43442032.43443347	0.000319053	ENSG00000067369	TP53BP1
rs28891769	chr15.43442032.43443347	0.000319053	ENSG00000067369	TP53BP1
rs11638972	chr15.43442032.43443347	0.000309336	ENSG00000067369	TP53BP1
rs28578398	chr15.43442032.43443347	0.000319053	ENSG00000067369	TP53BP1
rs13380397	chr15.43442032.43443347	0.000319053	ENSG00000067369	TP53BP1
rs60883262	chr15.43442032.43443347	0.000319053	ENSG00000067369	TP53BP1
rs28697876	chr15.43442032.43443347	0.000750998	ENSG00000067369	TP53BP1
rs8023458	chr15.43442032.43443347	0.000319053	ENSG00000067369	TP53BP1
rs28678901	chr15.43442032.43443347	0.000319053	ENSG00000067369	TP53BP1
rs16963953	chr15.43442032.43443347	0.000319053	ENSG00000067369	TP53BP1
rs28546844	chr15.43442032.43443347	0.000319053	ENSG00000067369	TP53BP1
rs3759791	chr15.43442032.43443347	0.000325739	ENSG00000067369	TP53BP1
rs3784275	chr15.43442032.43443347	0.000317253	ENSG00000067369	TP53BP1
rs12702	chr15.43442032.43443347	0.000325739	ENSG00000067369	TP53BP1
rs28583806	chr15.43442032.43443347	0.000317253	ENSG00000067369	TP53BP1
15:44098105_C_T	chr15.43442032.43443347	0.000325739	ENSG00000067369	TP53BP1
rs16965120	chr15.43442032.43443347	0.000310934	ENSG00000067369	TP53BP1
rs28674750	chr15.43442032.43443347	0.000325739	ENSG00000067369	TP53BP1
rs2228368	chr15.43442032.43443347	0.000325739	ENSG00000067369	TP53BP1
rs3825783	chr15.43442032.43443347	0.000325739	ENSG00000067369	TP53BP1
rs112806515	chr15.43442032.43443347	0.000325739	ENSG00000067369	TP53BP1
rs3736180	chr15.43442032.43443347	0.000325739	ENSG00000067369	TP53BP1
rs28684672	chr15.43442032.43443347	0.000325739	ENSG00000067369	TP53BP1
rs56008017	chr15.43442032.43443347	0.000360038	ENSG00000067369	TP53BP1
rs28867508	chr15.43442032.43443347	0.000327547	ENSG00000067369	TP53BP1
rs28781888	chr15.43442032.43443347	0.000360038	ENSG00000067369	TP53BP1
rs28636829	chr15.43442032.43443347	0.000360038	ENSG00000067369	TP53BP1
rs3816792	chr15.43442032.43443347	0.000360038	ENSG00000067369	TP53BP1
rs8040839	chr15.43442032.43443347	0.000312823	ENSG00000067369	TP53BP1
rs7183809	chr15.43442032.43443347	0.000312823	ENSG00000067369	TP53BP1
rs3759790	chr15.43442032.43443347	0.000312823	ENSG00000067369	TP53BP1
rs28531819	chr15.43442032.43443347	0.000312823	ENSG00000067369	TP53BP1
rs28699233	chr15.43442032.43443347	0.00031133	ENSG00000067369	TP53BP1
rs7179388	chr15.43442032.43443347	0.000309512	ENSG00000067369	TP53BP1
rs28524541	chr15.43442032.43443347	0.000312823	ENSG00000067369	TP53BP1
rs28687459	chr15.43442032.43443347	0.000312823	ENSG00000067369	TP53BP1
rs28564774	chr15.43442032.43443347	0.000312823	ENSG00000067369	TP53BP1
rs28513374	chr15.43442032.43443347	0.000312823	ENSG00000067369	TP53BP1
rs7170751	chr15.43442032.43443347	0.000312823	ENSG00000067369	TP53BP1
rs12441984	chr15.43442032.43443347	0.000312823	ENSG00000067369	TP53BP1
rs7169322	chr15.43442032.43443347	0.000312823	ENSG00000067369	TP53BP1
rs28707214	chr15.43442032.43443347	0.000312823	ENSG00000067369	TP53BP1
rs28679673	chr15.43442032.43443347	0.000312823	ENSG00000067369	TP53BP1
rs28780699	chr15.43442032.43443347	0.000312823	ENSG00000067369	TP53BP1
rs8032649	chr15.43442032.43443347	0.000312823	ENSG00000067369	TP53BP1
rs68079546	chr15.43442032.43443347	0.000312823	ENSG00000067369	TP53BP1
rs113759634	chr15.43442032.43443347	0.000312823	ENSG00000067369	TP53BP1
rs56909447	chr15.43442032.43443347	0.000312823	ENSG00000067369	TP53BP1
rs28476182	chr15.43442032.43443347	0.000312823	ENSG00000067369	TP53BP1
rs28696802	chr15.43442032.43443347	0.000312823	ENSG00000067369	TP53BP1
rs11856495	chr15.43442032.43443347	0.000312823	ENSG00000067369	TP53BP1
rs28413704	chr15.43442032.43443347	0.000312823	ENSG00000067369	TP53BP1
rs1965794	chr15.43442032.43443347	0.000312823	ENSG00000067369	TP53BP1
rs1965795	chr15.43442032.43443347	0.000312823	ENSG00000067369	TP53BP1
rs28519630	chr15.43442032.43443347	0.000312823	ENSG00000067369	TP53BP1
rs13329084	chr15.43442032.43443347	0.00031133	ENSG00000067369	TP53BP1
rs16977724	chr15.43442032.43443347	0.000309512	ENSG00000067369	TP53BP1
rs16977798	chr15.43442032.43443347	0.000312823	ENSG00000067369	TP53BP1
rs9989313	chr15.43442032.43443347	0.000312823	ENSG00000067369	TP53BP1
rs28866846	chr15.43442032.43443347	0.000312823	ENSG00000067369	TP53BP1
rs28858500	chr15.43442032.43443347	0.000312823	ENSG00000067369	TP53BP1
rs28823973	chr15.43442032.43443347	0.000312823	ENSG00000067369	TP53BP1
rs61390361	chr15.43442032.43443347	0.000312823	ENSG00000067369	TP53BP1
rs11856795	chr15.43442032.43443347	0.000312823	ENSG00000067369	TP53BP1
rs9944216	chr15.43442032.43443347	0.000312823	ENSG00000067369	TP53BP1
rs11852767	chr15.43442032.43443347	0.000313063	ENSG00000067369	TP53BP1
rs12442297	chr15.43442032.43443347	0.000313063	ENSG00000067369	TP53BP1
rs67541383	chr15.43442032.43443347	0.000384582	ENSG00000067369	TP53BP1
rs28413881	chr15.43442032.43443347	0.000312823	ENSG00000067369	TP53BP1
rs8023508	chr15.43442032.43443347	0.000351152	ENSG00000067369	TP53BP1
rs3742982	chr15.43442032.43443347	0.000450611	ENSG00000067369	TP53BP1
rs7181039	chr15.43442032.43443347	0.000364588	ENSG00000067369	TP53BP1
rs582198	chr15.43442032.43443347	0.000332136	ENSG00000067369	TP53BP1
rs3850777	chr15.43442032.43443347	0.00053306	ENSG00000067369	TP53BP1
rs2918945	chr15.43442032.43443347	0.000309419	ENSG00000067369	TP53BP1
rs16944774	chr15.43442032.43443347	0.001464719	ENSG00000067369	TP53BP1
rs2918946	chr15.43442032.43443347	0.000309419	ENSG00000067369	TP53BP1
rs2306674	chr15.43442032.43443347	0.000326449	ENSG00000067369	TP53BP1
rs55927923	chr15.43442032.43443347	0.000471317	ENSG00000067369	TP53BP1
rs28685813	chr15.43442032.43443347	0.000483599	ENSG00000067369	TP53BP1
rs563940	chr15.43442032.43443347	0.000329097	ENSG00000067369	TP53BP1
rs597705	chr15.43442032.43443347	0.000341645	ENSG00000067369	TP53BP1
rs16945686	chr15.43442032.43443347	0.000471317	ENSG00000067369	TP53BP1
rs12440402	chr15.43442032.43443347	0.000483599	ENSG00000067369	TP53BP1
rs638224	chr15.43442032.43443347	0.000381506	ENSG00000067369	TP53BP1
rs12442168	chr15.43442032.43443347	0.001290918	ENSG00000067369	TP53BP1
rs60484809	chr15.43442032.43443347	0.001165798	ENSG00000067369	TP53BP1
rs530074	chr15.43442032.43443347	0.000310778	ENSG00000067369	TP53BP1
rs9806129	chr15.43442032.43443347	0.001327213	ENSG00000067369	TP53BP1
rs28377221	chr15.43442032.43443347	0.001327213	ENSG00000067369	TP53BP1
rs3742981	chr15.43442032.43443347	0.001327213	ENSG00000067369	TP53BP1
rs11070413	chr15.43442032.43443347	0.001449685	ENSG00000067369	TP53BP1
rs11637468	chr15.43442032.43443347	0.001327213	ENSG00000067369	TP53BP1
rs11631901	chr15.43442032.43443347	0.000476592	ENSG00000067369	TP53BP1
rs1008183	chr15.43442032.43443347	0.000476592	ENSG00000067369	TP53BP1
rs28706414	chr15.43442032.43443347	0.001401179	ENSG00000067369	TP53BP1
rs9920164	chr15.43442032.43443347	0.001215283	ENSG00000067369	TP53BP1
rs28599486	chr15.43442032.43443347	0.001215283	ENSG00000067369	TP53BP1
rs28438984	chr15.43442032.43443347	0.001215283	ENSG00000067369	TP53BP1
rs11070415	chr15.43442032.43443347	0.000498223	ENSG00000067369	TP53BP1
rs1077421	chr15.43442032.43443347	0.000363605	ENSG00000067369	TP53BP1
rs747714	chr15.43442032.43443347	0.000380998	ENSG00000067369	TP53BP1
rs12439442	chr15.43442032.43443347	0.001335292	ENSG00000067369	TP53BP1
rs11070416	chr15.43442032.43443347	0.001335292	ENSG00000067369	TP53BP1
rs4544217	chr15.43442032.43443347	0.000380998	ENSG00000067369	TP53BP1
rs28542819	chr15.43442032.43443347	0.001335292	ENSG00000067369	TP53BP1
rs28548859	chr15.43442032.43443347	0.000380998	ENSG00000067369	TP53BP1
rs11630936	chr15.43442032.43443347	0.000498223	ENSG00000067369	TP53BP1
rs16950215	chr15.43442032.43443347	0.000498223	ENSG00000067369	TP53BP1
rs7178452	chr15.43442032.43443347	0.000498223	ENSG00000067369	TP53BP1
rs11635039	chr15.43442032.43443347	0.000510888	ENSG00000067369	TP53BP1
rs144071939	chr15.43442032.43443347	0.000880236	ENSG00000067369	TP53BP1
rs530188	chr15.43425299.43427152	0.002800058	ENSG00000067369	TP53BP1
rs555001	chr15.43425299.43427152	0.002844618	ENSG00000067369	TP53BP1
rs475227	chr15.43425299.43427152	0.002800058	ENSG00000067369	TP53BP1
rs475261	chr15.43425299.43427152	0.002844618	ENSG00000067369	TP53BP1
rs572959	chr15.43425299.43427152	0.002800058	ENSG00000067369	TP53BP1
rs573169	chr15.43425299.43427152	0.002844618	ENSG00000067369	TP53BP1
rs574065	chr15.43425299.43427152	0.002844618	ENSG00000067369	TP53BP1
rs524547	chr15.43425299.43427152	0.002844618	ENSG00000067369	TP53BP1
rs28445909	chr15.43425299.43427152	0.00304433	ENSG00000067369	TP53BP1
rs554001	chr15.43425299.43427152	0.002800058	ENSG00000067369	TP53BP1
rs501884	chr15.43425299.43427152	0.002800058	ENSG00000067369	TP53BP1
rs504417	chr15.43425299.43427152	0.002800058	ENSG00000067369	TP53BP1
rs560134	chr15.43425299.43427152	0.002800058	ENSG00000067369	TP53BP1
rs564946	chr15.43425299.43427152	0.002844618	ENSG00000067369	TP53BP1
rs565658	chr15.43425299.43427152	0.002844618	ENSG00000067369	TP53BP1
rs579651	chr15.43425299.43427152	0.002844618	ENSG00000067369	TP53BP1
rs471122	chr15.43425299.43427152	0.002844618	ENSG00000067369	TP53BP1
rs473016	chr15.43425299.43427152	0.002844618	ENSG00000067369	TP53BP1
rs505249	chr15.43425299.43427152	0.002802738	ENSG00000067369	TP53BP1
rs531910	chr15.43425299.43427152	0.002844618	ENSG00000067369	TP53BP1
rs491804	chr15.43425299.43427152	0.002844618	ENSG00000067369	TP53BP1
rs492743	chr15.43425299.43427152	0.002844618	ENSG00000067369	TP53BP1
rs1814323	chr15.43425299.43427152	0.002800058	ENSG00000067369	TP53BP1
rs546170	chr15.43425299.43427152	0.002800058	ENSG00000067369	TP53BP1
rs35278581	chr15.43425299.43427152	0.002844618	ENSG00000067369	TP53BP1
rs493444	chr15.43425299.43427152	0.002800058	ENSG00000067369	TP53BP1
rs1095389	chr15.43425299.43427152	0.002844618	ENSG00000067369	TP53BP1
rs473554	chr15.43425299.43427152	0.002844618	ENSG00000067369	TP53BP1
rs530683	chr15.43425299.43427152	0.002844618	ENSG00000067369	TP53BP1
rs556851	chr15.43425299.43427152	0.002800058	ENSG00000067369	TP53BP1
rs567357	chr15.43425299.43427152	0.002800058	ENSG00000067369	TP53BP1
rs523737	chr15.43425299.43427152	0.002800058	ENSG00000067369	TP53BP1
rs498227	chr15.43425299.43427152	0.003236099	ENSG00000067369	TP53BP1
rs518234	chr15.43425299.43427152	0.003236099	ENSG00000067369	TP53BP1
rs518261	chr15.43425299.43427152	0.003236099	ENSG00000067369	TP53BP1
rs546722	chr15.43425299.43427152	0.003201085	ENSG00000067369	TP53BP1
rs825734	chr15.43425299.43427152	0.003201085	ENSG00000067369	TP53BP1
rs540031	chr15.43425299.43427152	0.002345682	ENSG00000067369	TP53BP1
rs1095386	chr15.43425299.43427152	0.002345682	ENSG00000067369	TP53BP1
rs12440854	chr15.43425299.43427152	0.003533324	ENSG00000067369	TP53BP1
rs528517	chr15.43425299.43427152	0.002345682	ENSG00000067369	TP53BP1
rs488756	chr15.43425299.43427152	0.002095038	ENSG00000067369	TP53BP1
rs956391	chr15.43425299.43427152	0.002561415	ENSG00000067369	TP53BP1
rs511673	chr15.43425299.43427152	0.002561415	ENSG00000067369	TP53BP1
rs484029	chr15.43425299.43427152	0.002561415	ENSG00000067369	TP53BP1
rs3742969	chr15.43425299.43427152	0.002561415	ENSG00000067369	TP53BP1
rs3742971	chr15.43425299.43427152	0.002561415	ENSG00000067369	TP53BP1
rs1549523	chr15.43425299.43427152	0.002561415	ENSG00000067369	TP53BP1
rs1123947	chr15.43425299.43427152	0.002561415	ENSG00000067369	TP53BP1
rs1549525	chr15.43425299.43427152	0.002345682	ENSG00000067369	TP53BP1
rs7175434	chr15.43425299.43427152	0.002345682	ENSG00000067369	TP53BP1
rs12101673	chr15.43425299.43427152	0.002561415	ENSG00000067369	TP53BP1
rs933941	chr15.43425299.43427152	0.002573232	ENSG00000067369	TP53BP1
rs2278858	chr15.43425299.43427152	0.002129388	ENSG00000067369	TP53BP1
rs2278859	chr15.43425299.43427152	0.002376193	ENSG00000067369	TP53BP1
rs7168940	chr15.43425299.43427152	0.002376193	ENSG00000067369	TP53BP1
rs11858152	chr15.43425299.43427152	0.002376193	ENSG00000067369	TP53BP1
rs28758627	chr15.43425299.43427152	0.003021622	ENSG00000067369	TP53BP1
rs7165471	chr15.43425299.43427152	0.00264851	ENSG00000067369	TP53BP1
rs935901	chr15.43425299.43427152	0.003499709	ENSG00000067369	TP53BP1
rs6493085	chr15.43425299.43427152	0.00264851	ENSG00000067369	TP53BP1
rs2412780	chr15.43425299.43427152	0.00264851	ENSG00000067369	TP53BP1
rs2412779	chr15.43425299.43427152	0.00264851	ENSG00000067369	TP53BP1
rs2899082	chr15.43425299.43427152	0.00264851	ENSG00000067369	TP53BP1
rs2278860	chr15.43425299.43427152	0.00264851	ENSG00000067369	TP53BP1
rs4583210	chr15.43425299.43427152	0.00264851	ENSG00000067369	TP53BP1
rs2412778	chr15.43425299.43427152	0.00264851	ENSG00000067369	TP53BP1
rs28461955	chr15.43425299.43427152	0.00264851	ENSG00000067369	TP53BP1
rs3809481	chr15.43425299.43427152	0.003021622	ENSG00000067369	TP53BP1
rs6493087	chr15.43425299.43427152	0.00264851	ENSG00000067369	TP53BP1
rs6493088	chr15.43425299.43427152	0.00264851	ENSG00000067369	TP53BP1
rs3213990	chr15.43425299.43427152	0.00264851	ENSG00000067369	TP53BP1
rs3213991	chr15.43425299.43427152	0.00264851	ENSG00000067369	TP53BP1
rs7163245	chr15.43425299.43427152	0.00264851	ENSG00000067369	TP53BP1
rs7169790	chr15.43425299.43427152	0.00264851	ENSG00000067369	TP53BP1
rs28729853	chr15.43425299.43427152	0.00264851	ENSG00000067369	TP53BP1
rs2245054	chr15.43425299.43427152	0.002581953	ENSG00000067369	TP53BP1
rs2444249	chr15.43425299.43427152	0.002581953	ENSG00000067369	TP53BP1
rs2444032	chr15.43425299.43427152	0.002581953	ENSG00000067369	TP53BP1
rs2924368	chr15.43425299.43427152	0.002536345	ENSG00000067369	TP53BP1
rs2439832	chr15.43425299.43427152	0.002536345	ENSG00000067369	TP53BP1
rs2439850	chr15.43425299.43427152	0.002555881	ENSG00000067369	TP53BP1
rs2467736	chr15.43425299.43427152	0.002555881	ENSG00000067369	TP53BP1
rs2444250	chr15.43425299.43427152	0.002555881	ENSG00000067369	TP53BP1
rs101094	chr15.43425299.43427152	0.002555881	ENSG00000067369	TP53BP1
rs689781	chr15.43425299.43427152	0.002555881	ENSG00000067369	TP53BP1
rs2584725	chr15.43425299.43427152	0.002555881	ENSG00000067369	TP53BP1
rs495175	chr15.43425299.43427152	0.002555881	ENSG00000067369	TP53BP1
rs689883	chr15.43425299.43427152	0.002895886	ENSG00000067369	TP53BP1
rs694985	chr15.43425299.43427152	0.002895886	ENSG00000067369	TP53BP1
rs1060939	chr15.43425299.43427152	0.002119307	ENSG00000067369	TP53BP1
rs480108	chr15.43425299.43427152	0.002119307	ENSG00000067369	TP53BP1
rs2245715	chr15.43425299.43427152	0.002946679	ENSG00000067369	TP53BP1
rs572837	chr15.43425299.43427152	0.002119307	ENSG00000067369	TP53BP1
rs570933	chr15.43425299.43427152	0.002119307	ENSG00000067369	TP53BP1
rs2444244	chr15.43425299.43427152	0.002946679	ENSG00000067369	TP53BP1
rs689797	chr15.43425299.43427152	0.002119307	ENSG00000067369	TP53BP1
rs2255663	chr15.43425299.43427152	0.002119307	ENSG00000067369	TP53BP1
rs2470130	chr15.43425299.43427152	0.002946679	ENSG00000067369	TP53BP1
rs2439839	chr15.43425299.43427152	0.002120185	ENSG00000067369	TP53BP1
rs2255440	chr15.43425299.43427152	0.002946679	ENSG00000067369	TP53BP1
rs2255410	chr15.43425299.43427152	0.002120185	ENSG00000067369	TP53BP1
rs496584	chr15.43425299.43427152	0.002946679	ENSG00000067369	TP53BP1
rs2470131	chr15.43425299.43427152	0.002946679	ENSG00000067369	TP53BP1
rs2255042	chr15.43425299.43427152	0.002946679	ENSG00000067369	TP53BP1
rs2470132	chr15.43425299.43427152	0.002946679	ENSG00000067369	TP53BP1
rs2251844	chr15.43425299.43427152	0.002946679	ENSG00000067369	TP53BP1
rs486301	chr15.43425299.43427152	0.002946679	ENSG00000067369	TP53BP1
rs2439834	chr15.43425299.43427152	0.002946679	ENSG00000067369	TP53BP1
rs2915788	chr15.43425299.43427152	0.002946679	ENSG00000067369	TP53BP1
rs2439843	chr15.43425299.43427152	0.002120185	ENSG00000067369	TP53BP1
rs2255051	chr15.43425299.43427152	0.002946679	ENSG00000067369	TP53BP1
rs2254927	chr15.43425299.43427152	0.002120185	ENSG00000067369	TP53BP1
15:43849414_G_A	chr15.43425299.43427152	0.00305622	ENSG00000067369	TP53BP1
rs2470134	chr15.43425299.43427152	0.003293176	ENSG00000067369	TP53BP1
rs475486	chr15.43425299.43427152	0.002752207	ENSG00000067369	TP53BP1
rs59206750	chr15.43425299.43427152	0.002120185	ENSG00000067369	TP53BP1
rs56397895	chr15.43425299.43427152	0.002945594	ENSG00000067369	TP53BP1
rs2447196	chr15.43425299.43427152	0.002932775	ENSG00000067369	TP53BP1
rs2447197	chr15.43425299.43427152	0.002932775	ENSG00000067369	TP53BP1
rs2447198	chr15.43425299.43427152	0.002932775	ENSG00000067369	TP53BP1
rs28495368	chr15.43425299.43427152	0.003477353	ENSG00000067369	TP53BP1
rs2260160	chr15.43425299.43427152	0.003287178	ENSG00000067369	TP53BP1
rs2614819	chr15.43425299.43427152	0.003477353	ENSG00000067369	TP53BP1
rs2614822	chr15.43425299.43427152	0.003477353	ENSG00000067369	TP53BP1
rs2920780	chr15.43425299.43427152	0.003477353	ENSG00000067369	TP53BP1
rs2729509	chr15.43425299.43427152	0.002085597	ENSG00000067369	TP53BP1
rs28532626	chr15.43425299.43427152	0.002073909	ENSG00000067369	TP53BP1
rs3101443	chr15.43425299.43427152	0.003477353	ENSG00000067369	TP53BP1
rs62018894	chr15.43425299.43427152	0.002073909	ENSG00000067369	TP53BP1
15:43913487_C_T	chr15.43425299.43427152	0.003477353	ENSG00000067369	TP53BP1
rs28606452	chr15.43425299.43427152	0.004115737	ENSG00000067369	TP53BP1
rs28578041	chr15.43425299.43427152	0.003801926	ENSG00000067369	TP53BP1
rs28433760	chr15.43425299.43427152	0.00448272	ENSG00000067369	TP53BP1
rs28626717	chr15.43425299.43427152	0.003881608	ENSG00000067369	TP53BP1
rs2288768	chr15.43425299.43427152	0.003347891	ENSG00000067369	TP53BP1
rs201926871	chr15.43425299.43427152	0.003347891	ENSG00000067369	TP53BP1
rs199879510	chr15.43425299.43427152	0.003347891	ENSG00000067369	TP53BP1
rs74831743	chr15.43425299.43427152	0.003347891	ENSG00000067369	TP53BP1
rs370956504	chr15.43425299.43427152	0.003347891	ENSG00000067369	TP53BP1
rs200795659	chr15.43425299.43427152	0.003347891	ENSG00000067369	TP53BP1
rs8023696	chr15.43425299.43427152	0.003347891	ENSG00000067369	TP53BP1
rs4997480	chr15.43425299.43427152	0.003347891	ENSG00000067369	TP53BP1
rs8030169	chr15.43425299.43427152	0.002344403	ENSG00000067369	TP53BP1
rs8029210	chr15.43425299.43427152	0.003347891	ENSG00000067369	TP53BP1
rs8033995	chr15.43425299.43427152	0.003161081	ENSG00000067369	TP53BP1
rs10438303	chr15.43425299.43427152	0.003347891	ENSG00000067369	TP53BP1
rs28504496	chr15.43425299.43427152	0.003347891	ENSG00000067369	TP53BP1
rs12437808	chr15.43425299.43427152	0.003347891	ENSG00000067369	TP53BP1
rs12441127	chr15.43425299.43427152	0.003347891	ENSG00000067369	TP53BP1
rs151172008	chr15.43425299.43427152	0.003881608	ENSG00000067369	TP53BP1
rs7171750	chr15.43425299.43427152	0.003347891	ENSG00000067369	TP53BP1
rs28542007	chr15.43425299.43427152	0.003347891	ENSG00000067369	TP53BP1
rs2412810	chr15.43425299.43427152	0.003347891	ENSG00000067369	TP53BP1
rs4617832	chr15.43425299.43427152	0.002025155	ENSG00000067369	TP53BP1
rs28567828	chr15.43425299.43427152	0.003881608	ENSG00000067369	TP53BP1
rs62018947	chr15.43425299.43427152	0.002016929	ENSG00000067369	TP53BP1
rs11070408	chr15.43425299.43427152	0.003347891	ENSG00000067369	TP53BP1
rs35457073	chr15.43425299.43427152	0.003347891	ENSG00000067369	TP53BP1
rs16950562	chr15.43425299.43427152	0.003347891	ENSG00000067369	TP53BP1
rs2411284	chr15.43425299.43427152	0.002025155	ENSG00000067369	TP53BP1
rs28502289	chr15.43425299.43427152	0.003347891	ENSG00000067369	TP53BP1
rs113408411	chr15.43425299.43427152	0.003347891	ENSG00000067369	TP53BP1
rs28718261	chr15.43425299.43427152	0.003347891	ENSG00000067369	TP53BP1
rs28595038	chr15.43425299.43427152	0.003347891	ENSG00000067369	TP53BP1
rs10163054	chr15.43425299.43427152	0.003347891	ENSG00000067369	TP53BP1
rs7168158	chr15.43425299.43427152	0.003347891	ENSG00000067369	TP53BP1
rs7174208	chr15.43425299.43427152	0.003347891	ENSG00000067369	TP53BP1
rs12101756	chr15.43425299.43427152	0.003347891	ENSG00000067369	TP53BP1
rs12442129	chr15.43425299.43427152	0.003347891	ENSG00000067369	TP53BP1
rs4924722	chr15.43425299.43427152	0.00214992	ENSG00000067369	TP53BP1
rs7170167	chr15.43425299.43427152	0.003347891	ENSG00000067369	TP53BP1
rs7175032	chr15.43425299.43427152	0.003347891	ENSG00000067369	TP53BP1
rs7169988	chr15.43425299.43427152	0.003347891	ENSG00000067369	TP53BP1
rs12441861	chr15.43425299.43427152	0.003347891	ENSG00000067369	TP53BP1
rs1053492	chr15.43425299.43427152	0.00214992	ENSG00000067369	TP53BP1
rs3087657	chr15.43425299.43427152	0.00214992	ENSG00000067369	TP53BP1
rs3862142	chr15.43425299.43427152	0.003347891	ENSG00000067369	TP53BP1
rs2788	chr15.43425299.43427152	0.003347891	ENSG00000067369	TP53BP1
rs2277531	chr15.43425299.43427152	0.003347891	ENSG00000067369	TP53BP1
rs11852840	chr15.43425299.43427152	0.003347891	ENSG00000067369	TP53BP1
rs28891769	chr15.43425299.43427152	0.003347891	ENSG00000067369	TP53BP1
rs11638972	chr15.43425299.43427152	0.00214992	ENSG00000067369	TP53BP1
rs28578398	chr15.43425299.43427152	0.003347891	ENSG00000067369	TP53BP1
rs13380397	chr15.43425299.43427152	0.003347891	ENSG00000067369	TP53BP1
rs60883262	chr15.43425299.43427152	0.003347891	ENSG00000067369	TP53BP1
rs28697876	chr15.43425299.43427152	0.003638066	ENSG00000067369	TP53BP1
rs8023458	chr15.43425299.43427152	0.003347891	ENSG00000067369	TP53BP1
rs28678901	chr15.43425299.43427152	0.003347891	ENSG00000067369	TP53BP1
rs16963953	chr15.43425299.43427152	0.003347891	ENSG00000067369	TP53BP1
rs28546844	chr15.43425299.43427152	0.003347891	ENSG00000067369	TP53BP1
rs3759791	chr15.43425299.43427152	0.003031021	ENSG00000067369	TP53BP1
rs3784275	chr15.43425299.43427152	0.003450645	ENSG00000067369	TP53BP1
rs12702	chr15.43425299.43427152	0.003031021	ENSG00000067369	TP53BP1
rs28583806	chr15.43425299.43427152	0.003450645	ENSG00000067369	TP53BP1
15:44098105_C_T	chr15.43425299.43427152	0.003031021	ENSG00000067369	TP53BP1
rs16965120	chr15.43425299.43427152	0.003249083	ENSG00000067369	TP53BP1
rs28674750	chr15.43425299.43427152	0.003031021	ENSG00000067369	TP53BP1
rs2228368	chr15.43425299.43427152	0.003031021	ENSG00000067369	TP53BP1
rs3825783	chr15.43425299.43427152	0.003031021	ENSG00000067369	TP53BP1
rs112806515	chr15.43425299.43427152	0.003031021	ENSG00000067369	TP53BP1
rs3736180	chr15.43425299.43427152	0.003031021	ENSG00000067369	TP53BP1
rs28684672	chr15.43425299.43427152	0.003031021	ENSG00000067369	TP53BP1
rs56008017	chr15.43425299.43427152	0.003514161	ENSG00000067369	TP53BP1
rs28867508	chr15.43425299.43427152	0.003867887	ENSG00000067369	TP53BP1
rs28781888	chr15.43425299.43427152	0.003514161	ENSG00000067369	TP53BP1
rs28636829	chr15.43425299.43427152	0.003514161	ENSG00000067369	TP53BP1
rs3816792	chr15.43425299.43427152	0.003514161	ENSG00000067369	TP53BP1
rs8040839	chr15.43425299.43427152	0.002653229	ENSG00000067369	TP53BP1
rs7183809	chr15.43425299.43427152	0.002653229	ENSG00000067369	TP53BP1
rs3759790	chr15.43425299.43427152	0.002653229	ENSG00000067369	TP53BP1
rs28531819	chr15.43425299.43427152	0.002653229	ENSG00000067369	TP53BP1
rs28699233	chr15.43425299.43427152	0.002778718	ENSG00000067369	TP53BP1
rs7179388	chr15.43425299.43427152	0.00293226	ENSG00000067369	TP53BP1
rs28524541	chr15.43425299.43427152	0.002653229	ENSG00000067369	TP53BP1
rs28687459	chr15.43425299.43427152	0.002653229	ENSG00000067369	TP53BP1
rs28564774	chr15.43425299.43427152	0.002653229	ENSG00000067369	TP53BP1
rs28513374	chr15.43425299.43427152	0.002653229	ENSG00000067369	TP53BP1
rs7170751	chr15.43425299.43427152	0.002653229	ENSG00000067369	TP53BP1
rs12441984	chr15.43425299.43427152	0.002653229	ENSG00000067369	TP53BP1
rs7169322	chr15.43425299.43427152	0.002653229	ENSG00000067369	TP53BP1
rs28707214	chr15.43425299.43427152	0.002653229	ENSG00000067369	TP53BP1
rs28679673	chr15.43425299.43427152	0.002653229	ENSG00000067369	TP53BP1
rs28780699	chr15.43425299.43427152	0.002653229	ENSG00000067369	TP53BP1
rs8032649	chr15.43425299.43427152	0.002653229	ENSG00000067369	TP53BP1
rs68079546	chr15.43425299.43427152	0.002653229	ENSG00000067369	TP53BP1
rs113759634	chr15.43425299.43427152	0.002653229	ENSG00000067369	TP53BP1
rs56909447	chr15.43425299.43427152	0.002653229	ENSG00000067369	TP53BP1
rs28476182	chr15.43425299.43427152	0.002653229	ENSG00000067369	TP53BP1
rs28696802	chr15.43425299.43427152	0.002653229	ENSG00000067369	TP53BP1
rs11856495	chr15.43425299.43427152	0.002653229	ENSG00000067369	TP53BP1
rs28413704	chr15.43425299.43427152	0.002653229	ENSG00000067369	TP53BP1
rs1965794	chr15.43425299.43427152	0.002653229	ENSG00000067369	TP53BP1
rs1965795	chr15.43425299.43427152	0.002653229	ENSG00000067369	TP53BP1
rs28519630	chr15.43425299.43427152	0.002653229	ENSG00000067369	TP53BP1
rs13329084	chr15.43425299.43427152	0.002778718	ENSG00000067369	TP53BP1
rs16977724	chr15.43425299.43427152	0.00293226	ENSG00000067369	TP53BP1
rs16977798	chr15.43425299.43427152	0.002653229	ENSG00000067369	TP53BP1
rs9989313	chr15.43425299.43427152	0.002653229	ENSG00000067369	TP53BP1
rs28866846	chr15.43425299.43427152	0.002653229	ENSG00000067369	TP53BP1
rs28858500	chr15.43425299.43427152	0.002653229	ENSG00000067369	TP53BP1
rs28823973	chr15.43425299.43427152	0.002653229	ENSG00000067369	TP53BP1
rs61390361	chr15.43425299.43427152	0.002653229	ENSG00000067369	TP53BP1
rs11856795	chr15.43425299.43427152	0.002653229	ENSG00000067369	TP53BP1
rs9944216	chr15.43425299.43427152	0.002653229	ENSG00000067369	TP53BP1
rs11852767	chr15.43425299.43427152	0.00264135	ENSG00000067369	TP53BP1
rs12442297	chr15.43425299.43427152	0.00264135	ENSG00000067369	TP53BP1
rs67541383	chr15.43425299.43427152	0.002636319	ENSG00000067369	TP53BP1
rs28413881	chr15.43425299.43427152	0.002653229	ENSG00000067369	TP53BP1
rs8023508	chr15.43425299.43427152	0.003450255	ENSG00000067369	TP53BP1
rs3742982	chr15.43425299.43427152	0.002828485	ENSG00000067369	TP53BP1
rs7181039	chr15.43425299.43427152	0.002374905	ENSG00000067369	TP53BP1
rs582198	chr15.43425299.43427152	0.002907929	ENSG00000067369	TP53BP1
rs3850777	chr15.43425299.43427152	0.003155924	ENSG00000067369	TP53BP1
rs2918945	chr15.43425299.43427152	0.006117782	ENSG00000067369	TP53BP1
rs16944774	chr15.43425299.43427152	0.00287297	ENSG00000067369	TP53BP1
rs2918946	chr15.43425299.43427152	0.006117782	ENSG00000067369	TP53BP1
rs2306674	chr15.43425299.43427152	0.004246416	ENSG00000067369	TP53BP1
rs55927923	chr15.43425299.43427152	0.003620724	ENSG00000067369	TP53BP1
rs28685813	chr15.43425299.43427152	0.003031312	ENSG00000067369	TP53BP1
rs563940	chr15.43425299.43427152	0.006878876	ENSG00000067369	TP53BP1
rs597705	chr15.43425299.43427152	0.006774649	ENSG00000067369	TP53BP1
rs16945686	chr15.43425299.43427152	0.003620724	ENSG00000067369	TP53BP1
rs12440402	chr15.43425299.43427152	0.003031312	ENSG00000067369	TP53BP1
rs638224	chr15.43425299.43427152	0.006624785	ENSG00000067369	TP53BP1
rs12442168	chr15.43425299.43427152	0.002738225	ENSG00000067369	TP53BP1
rs60484809	chr15.43425299.43427152	0.00305501	ENSG00000067369	TP53BP1
rs530074	chr15.43425299.43427152	0.005649127	ENSG00000067369	TP53BP1
rs9806129	chr15.43425299.43427152	0.003302135	ENSG00000067369	TP53BP1
rs28377221	chr15.43425299.43427152	0.003302135	ENSG00000067369	TP53BP1
rs3742981	chr15.43425299.43427152	0.003302135	ENSG00000067369	TP53BP1
rs11070413	chr15.43425299.43427152	0.002917083	ENSG00000067369	TP53BP1
rs11637468	chr15.43425299.43427152	0.003302135	ENSG00000067369	TP53BP1
rs11631901	chr15.43425299.43427152	0.002776917	ENSG00000067369	TP53BP1
rs1008183	chr15.43425299.43427152	0.002776917	ENSG00000067369	TP53BP1
rs28706414	chr15.43425299.43427152	0.003413389	ENSG00000067369	TP53BP1
rs9920164	chr15.43425299.43427152	0.003281441	ENSG00000067369	TP53BP1
rs28599486	chr15.43425299.43427152	0.003281441	ENSG00000067369	TP53BP1
rs28438984	chr15.43425299.43427152	0.003281441	ENSG00000067369	TP53BP1
rs11070415	chr15.43425299.43427152	0.003319381	ENSG00000067369	TP53BP1
rs1077421	chr15.43425299.43427152	0.005268358	ENSG00000067369	TP53BP1
rs747714	chr15.43425299.43427152	0.005566619	ENSG00000067369	TP53BP1
rs12439442	chr15.43425299.43427152	0.002918776	ENSG00000067369	TP53BP1
rs11070416	chr15.43425299.43427152	0.002918776	ENSG00000067369	TP53BP1
rs4544217	chr15.43425299.43427152	0.005566619	ENSG00000067369	TP53BP1
rs28542819	chr15.43425299.43427152	0.002918776	ENSG00000067369	TP53BP1
rs28548859	chr15.43425299.43427152	0.005566619	ENSG00000067369	TP53BP1
rs11630936	chr15.43425299.43427152	0.003319381	ENSG00000067369	TP53BP1
rs16950215	chr15.43425299.43427152	0.003319381	ENSG00000067369	TP53BP1
rs7178452	chr15.43425299.43427152	0.003319381	ENSG00000067369	TP53BP1
rs11635039	chr15.43425299.43427152	0.002990641	ENSG00000067369	TP53BP1
rs144071939	chr15.43425299.43427152	0.002589871	ENSG00000067369	TP53BP1
rs10252707	chr7.67122796.67123159	0.000177969	ENSG00000067601	PMS2P4
rs58361003	chr7.67122796.67123159	0.000181013	ENSG00000067601	PMS2P4
rs62468404	chr7.67122796.67123159	0.000296034	ENSG00000067601	PMS2P4
rs1133390	chr7.67122796.67123159	0.000306645	ENSG00000067601	PMS2P4
rs3864346	chr7.67122796.67123159	0.000273259	ENSG00000067601	PMS2P4
rs3864345	chr7.67122796.67123159	0.000273259	ENSG00000067601	PMS2P4
rs4718468	chr7.67122796.67123159	0.000386172	ENSG00000067601	PMS2P4
rs4534031	chr7.67122796.67123159	0.000378607	ENSG00000067601	PMS2P4
rs1976882	chr7.67122796.67123159	0.000424508	ENSG00000067601	PMS2P4
rs11764142	chr7.67122796.67123159	0.000273259	ENSG00000067601	PMS2P4
rs6960589	chr7.67122796.67123159	0.000417466	ENSG00000067601	PMS2P4
rs4718481	chr7.67122796.67123159	0.000283385	ENSG00000067601	PMS2P4
rs200502851	chr7.67122796.67123159	0.00016691	ENSG00000067601	PMS2P4
rs62466368	chr7.67122796.67123159	0.000197229	ENSG00000067601	PMS2P4
rs117022586	chr7.67122796.67123159	0.000204155	ENSG00000067601	PMS2P4
rs10245535	chr7.67122796.67123159	0.000197229	ENSG00000067601	PMS2P4
rs62466388	chr7.67122796.67123159	0.000197229	ENSG00000067601	PMS2P4
rs57522994	chr7.67122796.67123159	0.000204155	ENSG00000067601	PMS2P4
rs7791024	chr7.67122796.67123159	0.000204155	ENSG00000067601	PMS2P4
rs7804553	chr7.67122796.67123159	0.000204155	ENSG00000067601	PMS2P4
rs7807630	chr7.67122796.67123159	0.000204155	ENSG00000067601	PMS2P4
rs9647884	chr7.67122796.67123159	0.000204155	ENSG00000067601	PMS2P4
rs9647886	chr7.67122796.67123159	0.000204155	ENSG00000067601	PMS2P4
rs28615085	chr7.67122796.67123159	0.000204155	ENSG00000067601	PMS2P4
rs13244247	chr7.67122796.67123159	0.000204155	ENSG00000067601	PMS2P4
rs10807709	chr7.67122796.67123159	0.000196872	ENSG00000067601	PMS2P4
rs7791853	chr7.67122796.67123159	0.00016691	ENSG00000067601	PMS2P4
rs2537522	chr7.67122796.67123159	0.000184451	ENSG00000067601	PMS2P4
rs3864408	chr7.67122796.67123159	0.00017876	ENSG00000067601	PMS2P4
rs1808293	chr7.67122796.67123159	0.0001679	ENSG00000067601	PMS2P4
rs2548080	chr7.67122796.67123159	0.000212979	ENSG00000067601	PMS2P4
rs1318091	chr7.67122796.67123159	0.000168179	ENSG00000067601	PMS2P4
rs2604420	chr7.67122796.67123159	0.000168179	ENSG00000067601	PMS2P4
rs4717364	chr7.67122796.67123159	0.000189696	ENSG00000067601	PMS2P4
rs4717365	chr7.67122796.67123159	0.000166968	ENSG00000067601	PMS2P4
rs200829014	chr7.67122796.67123159	0.000180411	ENSG00000067601	PMS2P4
rs4717369	chr7.67122796.67123159	0.000178419	ENSG00000067601	PMS2P4
rs4718532	chr7.67122796.67123159	0.000180693	ENSG00000067601	PMS2P4
rs4718533	chr7.67122796.67123159	0.000180693	ENSG00000067601	PMS2P4
rs4388343	chr7.67122796.67123159	0.000180693	ENSG00000067601	PMS2P4
rs887710	chr7.67122796.67123159	0.000180693	ENSG00000067601	PMS2P4
rs759012	chr7.67122796.67123159	0.000180693	ENSG00000067601	PMS2P4
rs759013	chr7.67122796.67123159	0.000180693	ENSG00000067601	PMS2P4
rs7806514	chr7.67122796.67123159	0.000180693	ENSG00000067601	PMS2P4
rs4718535	chr7.67122796.67123159	0.000180693	ENSG00000067601	PMS2P4
rs7804537	chr7.67122796.67123159	0.00022819	ENSG00000067601	PMS2P4
rs60285549	chr7.67122796.67123159	0.000183623	ENSG00000067601	PMS2P4
rs36108509	chr7.67122796.67123159	0.000165576	ENSG00000067601	PMS2P4
7:66813200_G_T	chr7.67122796.67123159	0.000224359	ENSG00000067601	PMS2P4
rs10950071	chr7.67122796.67123159	0.000165576	ENSG00000067601	PMS2P4
rs10224468	chr7.67122796.67123159	0.000165576	ENSG00000067601	PMS2P4
rs62466454	chr7.67122796.67123159	0.000224359	ENSG00000067601	PMS2P4
rs62466455	chr7.67122796.67123159	0.000215254	ENSG00000067601	PMS2P4
rs2421294	chr7.67122796.67123159	0.000183623	ENSG00000067601	PMS2P4
rs1968149	chr7.67122796.67123159	0.000183623	ENSG00000067601	PMS2P4
rs11983740	chr7.67122796.67123159	0.000183623	ENSG00000067601	PMS2P4
rs34167872	chr7.67122796.67123159	0.000224359	ENSG00000067601	PMS2P4
rs10273547	chr7.67122796.67123159	0.000165576	ENSG00000067601	PMS2P4
rs11768377	chr7.67122796.67123159	0.000183623	ENSG00000067601	PMS2P4
rs35858076	chr7.67122796.67123159	0.000176542	ENSG00000067601	PMS2P4
rs17144911	chr7.67122796.67123159	0.000176542	ENSG00000067601	PMS2P4
rs13230948	chr7.67122796.67123159	0.000176542	ENSG00000067601	PMS2P4
rs62467569	chr7.67122796.67123159	0.000163125	ENSG00000067601	PMS2P4
rs62467570	chr7.67122796.67123159	0.000238132	ENSG00000067601	PMS2P4
rs62467571	chr7.67122796.67123159	0.000163125	ENSG00000067601	PMS2P4
rs11531446	chr7.67122796.67123159	0.000176542	ENSG00000067601	PMS2P4
rs11533886	chr7.67122796.67123159	0.000247664	ENSG00000067601	PMS2P4
rs11543606	chr7.67122796.67123159	0.000247664	ENSG00000067601	PMS2P4
rs11543607	chr7.67122796.67123159	0.000176542	ENSG00000067601	PMS2P4
rs13238678	chr7.67122796.67123159	0.000176542	ENSG00000067601	PMS2P4
rs4140689	chr7.67122796.67123159	0.000238132	ENSG00000067601	PMS2P4
rs4140690	chr7.67122796.67123159	0.000247664	ENSG00000067601	PMS2P4
rs6978273	chr7.67122796.67123159	0.000213155	ENSG00000067601	PMS2P4
rs11765091	chr7.67122796.67123159	0.000247664	ENSG00000067601	PMS2P4
rs12698577	chr7.67122796.67123159	0.000238132	ENSG00000067601	PMS2P4
rs11761674	chr7.67122796.67123159	0.000216356	ENSG00000067601	PMS2P4
rs34858919	chr7.67122796.67123159	0.000249446	ENSG00000067601	PMS2P4
rs111509143	chr7.67122796.67123159	0.000252848	ENSG00000067601	PMS2P4
rs55787908	chr7.67122796.67123159	0.000170844	ENSG00000067601	PMS2P4
rs4718566	chr7.67122796.67123159	0.00088751	ENSG00000067601	PMS2P4
rs55745359	chr7.67122796.67123159	0.000815257	ENSG00000067601	PMS2P4
rs4389818	chr7.67122796.67123159	0.000815257	ENSG00000067601	PMS2P4
rs10228679	chr7.67122796.67123159	0.000815257	ENSG00000067601	PMS2P4
rs10239012	chr7.67122796.67123159	0.000815257	ENSG00000067601	PMS2P4
rs10239544	chr7.67122796.67123159	0.000815257	ENSG00000067601	PMS2P4
rs9647889	chr7.67122796.67123159	0.00081667	ENSG00000067601	PMS2P4
rs9647890	chr7.67122796.67123159	0.00081667	ENSG00000067601	PMS2P4
rs4415204	chr7.67122796.67123159	0.00081667	ENSG00000067601	PMS2P4
rs4357188	chr7.67122796.67123159	0.00081667	ENSG00000067601	PMS2P4
rs4401725	chr7.67122796.67123159	0.00081667	ENSG00000067601	PMS2P4
rs4401726	chr7.67122796.67123159	0.00081667	ENSG00000067601	PMS2P4
rs10274532	chr7.67122796.67123159	0.00081667	ENSG00000067601	PMS2P4
rs10230751	chr7.67122796.67123159	0.00081667	ENSG00000067601	PMS2P4
rs6973750	chr7.67122796.67123159	0.00081667	ENSG00000067601	PMS2P4
rs6955642	chr7.67122796.67123159	0.00081667	ENSG00000067601	PMS2P4
rs4718568	chr7.67122796.67123159	0.00081667	ENSG00000067601	PMS2P4
rs4718570	chr7.67122796.67123159	0.000323163	ENSG00000067601	PMS2P4
rs4717383	chr7.67122796.67123159	0.00081667	ENSG00000067601	PMS2P4
rs7797431	chr7.67122796.67123159	0.00081667	ENSG00000067601	PMS2P4
rs5002420	chr7.67122796.67123159	0.00081667	ENSG00000067601	PMS2P4
rs9647892	chr7.67122796.67123159	0.00081667	ENSG00000067601	PMS2P4
rs62465224	chr7.67122796.67123159	0.00081667	ENSG00000067601	PMS2P4
rs73132915	chr7.67122796.67123159	0.00081667	ENSG00000067601	PMS2P4
rs73132918	chr7.67122796.67123159	0.00081667	ENSG00000067601	PMS2P4
rs55717229	chr7.67122796.67123159	0.00081667	ENSG00000067601	PMS2P4
rs12670566	chr7.67122796.67123159	0.00081667	ENSG00000067601	PMS2P4
rs12666354	chr7.67122796.67123159	0.00081667	ENSG00000067601	PMS2P4
rs6966585	chr7.67122796.67123159	0.00081667	ENSG00000067601	PMS2P4
rs6970888	chr7.67122796.67123159	0.00081667	ENSG00000067601	PMS2P4
rs6967036	chr7.67122796.67123159	0.000711993	ENSG00000067601	PMS2P4
rs6947631	chr7.67122796.67123159	0.00081667	ENSG00000067601	PMS2P4
rs10250044	chr7.67122796.67123159	0.00058635	ENSG00000067601	PMS2P4
7:66902832_C_T	chr7.67122796.67123159	0.000771805	ENSG00000067601	PMS2P4
rs7785167	chr7.67122796.67123159	0.00081667	ENSG00000067601	PMS2P4
rs7786268	chr7.67122796.67123159	0.00081667	ENSG00000067601	PMS2P4
rs6460345	chr7.67122796.67123159	0.000811698	ENSG00000067601	PMS2P4
rs62465226	chr7.67122796.67123159	0.00081667	ENSG00000067601	PMS2P4
rs62465227	chr7.67122796.67123159	0.00081667	ENSG00000067601	PMS2P4
rs10257616	chr7.67122796.67123159	0.00081667	ENSG00000067601	PMS2P4
rs6948216	chr7.67122796.67123159	0.00081667	ENSG00000067601	PMS2P4
rs4717384	chr7.67122796.67123159	0.00081667	ENSG00000067601	PMS2P4
rs4718571	chr7.67122796.67123159	0.00081667	ENSG00000067601	PMS2P4
rs4718572	chr7.67122796.67123159	0.00081667	ENSG00000067601	PMS2P4
rs4717385	chr7.67122796.67123159	0.00081667	ENSG00000067601	PMS2P4
rs4717386	chr7.67122796.67123159	0.00081667	ENSG00000067601	PMS2P4
rs4718573	chr7.67122796.67123159	0.00081667	ENSG00000067601	PMS2P4
rs6963816	chr7.67122796.67123159	0.00081667	ENSG00000067601	PMS2P4
rs62465228	chr7.67122796.67123159	0.00081667	ENSG00000067601	PMS2P4
rs67887250	chr7.67122796.67123159	0.00081667	ENSG00000067601	PMS2P4
rs62465229	chr7.67122796.67123159	0.000909346	ENSG00000067601	PMS2P4
rs28645486	chr7.67122796.67123159	0.00081667	ENSG00000067601	PMS2P4
rs7784263	chr7.67122796.67123159	0.00081667	ENSG00000067601	PMS2P4
rs7801791	chr7.67122796.67123159	0.000909346	ENSG00000067601	PMS2P4
rs7800821	chr7.67122796.67123159	0.00081667	ENSG00000067601	PMS2P4
rs7788347	chr7.67122796.67123159	0.00081667	ENSG00000067601	PMS2P4
rs7788184	chr7.67122796.67123159	0.00081667	ENSG00000067601	PMS2P4
rs7792258	chr7.67122796.67123159	0.00081667	ENSG00000067601	PMS2P4
rs7788771	chr7.67122796.67123159	0.00081667	ENSG00000067601	PMS2P4
rs13438460	chr7.67122796.67123159	0.00081667	ENSG00000067601	PMS2P4
rs6460346	chr7.67122796.67123159	0.00081667	ENSG00000067601	PMS2P4
rs6974599	chr7.67122796.67123159	0.00081667	ENSG00000067601	PMS2P4
rs6460347	chr7.67122796.67123159	0.000909346	ENSG00000067601	PMS2P4
rs6460348	chr7.67122796.67123159	0.00081667	ENSG00000067601	PMS2P4
rs6460349	chr7.67122796.67123159	0.00081667	ENSG00000067601	PMS2P4
rs28569308	chr7.67122796.67123159	0.00081667	ENSG00000067601	PMS2P4
rs4560693	chr7.67122796.67123159	0.00081667	ENSG00000067601	PMS2P4
rs4285374	chr7.67122796.67123159	0.000813862	ENSG00000067601	PMS2P4
rs4618582	chr7.67122796.67123159	0.00081667	ENSG00000067601	PMS2P4
rs4398790	chr7.67122796.67123159	0.00081667	ENSG00000067601	PMS2P4
rs28642030	chr7.67122796.67123159	0.000911207	ENSG00000067601	PMS2P4
rs6961172	chr7.67122796.67123159	0.00081667	ENSG00000067601	PMS2P4
rs58435445	chr7.67122796.67123159	0.000909346	ENSG00000067601	PMS2P4
rs28490579	chr7.67122796.67123159	0.000996857	ENSG00000067601	PMS2P4
rs9638243	chr7.67122796.67123159	0.000748201	ENSG00000067601	PMS2P4
rs10252707	chr7.67110254.67110643	0.000507483	ENSG00000067601	PMS2P4
rs58361003	chr7.67110254.67110643	0.000529076	ENSG00000067601	PMS2P4
rs62468404	chr7.67110254.67110643	0.000487903	ENSG00000067601	PMS2P4
rs1133390	chr7.67110254.67110643	0.000528889	ENSG00000067601	PMS2P4
rs3864346	chr7.67110254.67110643	0.00038025	ENSG00000067601	PMS2P4
rs3864345	chr7.67110254.67110643	0.00038025	ENSG00000067601	PMS2P4
rs4718468	chr7.67110254.67110643	0.000343274	ENSG00000067601	PMS2P4
rs4534031	chr7.67110254.67110643	0.000331101	ENSG00000067601	PMS2P4
rs1976882	chr7.67110254.67110643	0.000367424	ENSG00000067601	PMS2P4
rs11764142	chr7.67110254.67110643	0.00038025	ENSG00000067601	PMS2P4
rs6960589	chr7.67110254.67110643	0.000392999	ENSG00000067601	PMS2P4
rs4718481	chr7.67110254.67110643	0.000390701	ENSG00000067601	PMS2P4
rs200502851	chr7.67110254.67110643	0.00030342	ENSG00000067601	PMS2P4
rs62466368	chr7.67110254.67110643	0.000237184	ENSG00000067601	PMS2P4
rs117022586	chr7.67110254.67110643	0.000444083	ENSG00000067601	PMS2P4
rs10245535	chr7.67110254.67110643	0.000237184	ENSG00000067601	PMS2P4
rs62466388	chr7.67110254.67110643	0.000237184	ENSG00000067601	PMS2P4
rs57522994	chr7.67110254.67110643	0.000444083	ENSG00000067601	PMS2P4
rs7791024	chr7.67110254.67110643	0.000444083	ENSG00000067601	PMS2P4
rs7804553	chr7.67110254.67110643	0.000444083	ENSG00000067601	PMS2P4
rs7807630	chr7.67110254.67110643	0.000444083	ENSG00000067601	PMS2P4
rs9647884	chr7.67110254.67110643	0.000444083	ENSG00000067601	PMS2P4
rs9647886	chr7.67110254.67110643	0.000444083	ENSG00000067601	PMS2P4
rs28615085	chr7.67110254.67110643	0.000444083	ENSG00000067601	PMS2P4
rs13244247	chr7.67110254.67110643	0.000444083	ENSG00000067601	PMS2P4
rs10807709	chr7.67110254.67110643	0.000412011	ENSG00000067601	PMS2P4
rs7791853	chr7.67110254.67110643	0.00030342	ENSG00000067601	PMS2P4
rs2537522	chr7.67110254.67110643	0.00028539	ENSG00000067601	PMS2P4
rs3864408	chr7.67110254.67110643	0.000325071	ENSG00000067601	PMS2P4
rs1808293	chr7.67110254.67110643	0.000254459	ENSG00000067601	PMS2P4
rs2548080	chr7.67110254.67110643	0.000332842	ENSG00000067601	PMS2P4
rs1318091	chr7.67110254.67110643	0.000342766	ENSG00000067601	PMS2P4
rs2604420	chr7.67110254.67110643	0.000342766	ENSG00000067601	PMS2P4
rs4717364	chr7.67110254.67110643	0.000604577	ENSG00000067601	PMS2P4
rs4717365	chr7.67110254.67110643	0.000254227	ENSG00000067601	PMS2P4
rs200829014	chr7.67110254.67110643	0.00034711	ENSG00000067601	PMS2P4
rs4717369	chr7.67110254.67110643	0.000344344	ENSG00000067601	PMS2P4
rs4718532	chr7.67110254.67110643	0.000333431	ENSG00000067601	PMS2P4
rs4718533	chr7.67110254.67110643	0.000333431	ENSG00000067601	PMS2P4
rs4388343	chr7.67110254.67110643	0.000333431	ENSG00000067601	PMS2P4
rs887710	chr7.67110254.67110643	0.000333431	ENSG00000067601	PMS2P4
rs759012	chr7.67110254.67110643	0.000333431	ENSG00000067601	PMS2P4
rs759013	chr7.67110254.67110643	0.000333431	ENSG00000067601	PMS2P4
rs7806514	chr7.67110254.67110643	0.000333431	ENSG00000067601	PMS2P4
rs4718535	chr7.67110254.67110643	0.000333431	ENSG00000067601	PMS2P4
rs7804537	chr7.67110254.67110643	0.000698685	ENSG00000067601	PMS2P4
rs60285549	chr7.67110254.67110643	0.000813438	ENSG00000067601	PMS2P4
rs36108509	chr7.67110254.67110643	0.000408525	ENSG00000067601	PMS2P4
7:66813200_G_T	chr7.67110254.67110643	0.000703655	ENSG00000067601	PMS2P4
rs10950071	chr7.67110254.67110643	0.000408525	ENSG00000067601	PMS2P4
rs10224468	chr7.67110254.67110643	0.000408525	ENSG00000067601	PMS2P4
rs62466454	chr7.67110254.67110643	0.000703655	ENSG00000067601	PMS2P4
rs62466455	chr7.67110254.67110643	0.000408554	ENSG00000067601	PMS2P4
rs2421294	chr7.67110254.67110643	0.000813438	ENSG00000067601	PMS2P4
rs1968149	chr7.67110254.67110643	0.000813438	ENSG00000067601	PMS2P4
rs11983740	chr7.67110254.67110643	0.000813438	ENSG00000067601	PMS2P4
rs34167872	chr7.67110254.67110643	0.000703655	ENSG00000067601	PMS2P4
rs10273547	chr7.67110254.67110643	0.000408525	ENSG00000067601	PMS2P4
rs11768377	chr7.67110254.67110643	0.000813438	ENSG00000067601	PMS2P4
rs35858076	chr7.67110254.67110643	0.000646952	ENSG00000067601	PMS2P4
rs17144911	chr7.67110254.67110643	0.000646952	ENSG00000067601	PMS2P4
rs13230948	chr7.67110254.67110643	0.000646952	ENSG00000067601	PMS2P4
rs62467569	chr7.67110254.67110643	0.000361476	ENSG00000067601	PMS2P4
rs62467570	chr7.67110254.67110643	0.000507182	ENSG00000067601	PMS2P4
rs62467571	chr7.67110254.67110643	0.000361476	ENSG00000067601	PMS2P4
rs11531446	chr7.67110254.67110643	0.000646952	ENSG00000067601	PMS2P4
rs11533886	chr7.67110254.67110643	0.000855011	ENSG00000067601	PMS2P4
rs11543606	chr7.67110254.67110643	0.000855011	ENSG00000067601	PMS2P4
rs11543607	chr7.67110254.67110643	0.000646952	ENSG00000067601	PMS2P4
rs13238678	chr7.67110254.67110643	0.000646952	ENSG00000067601	PMS2P4
rs4140689	chr7.67110254.67110643	0.000507182	ENSG00000067601	PMS2P4
rs4140690	chr7.67110254.67110643	0.000855011	ENSG00000067601	PMS2P4
rs6978273	chr7.67110254.67110643	0.000648035	ENSG00000067601	PMS2P4
rs11765091	chr7.67110254.67110643	0.000855011	ENSG00000067601	PMS2P4
rs12698577	chr7.67110254.67110643	0.000507182	ENSG00000067601	PMS2P4
rs11761674	chr7.67110254.67110643	0.000663439	ENSG00000067601	PMS2P4
rs34858919	chr7.67110254.67110643	0.000746143	ENSG00000067601	PMS2P4
rs111509143	chr7.67110254.67110643	0.000808081	ENSG00000067601	PMS2P4
rs55787908	chr7.67110254.67110643	0.00281118	ENSG00000067601	PMS2P4
rs4718566	chr7.67110254.67110643	0.0007612	ENSG00000067601	PMS2P4
rs55745359	chr7.67110254.67110643	0.001047829	ENSG00000067601	PMS2P4
rs4389818	chr7.67110254.67110643	0.001047829	ENSG00000067601	PMS2P4
rs10228679	chr7.67110254.67110643	0.001047829	ENSG00000067601	PMS2P4
rs10239012	chr7.67110254.67110643	0.001047829	ENSG00000067601	PMS2P4
rs10239544	chr7.67110254.67110643	0.001047829	ENSG00000067601	PMS2P4
rs9647889	chr7.67110254.67110643	0.001045882	ENSG00000067601	PMS2P4
rs9647890	chr7.67110254.67110643	0.001045882	ENSG00000067601	PMS2P4
rs4415204	chr7.67110254.67110643	0.001045882	ENSG00000067601	PMS2P4
rs4357188	chr7.67110254.67110643	0.001045882	ENSG00000067601	PMS2P4
rs4401725	chr7.67110254.67110643	0.001045882	ENSG00000067601	PMS2P4
rs4401726	chr7.67110254.67110643	0.001045882	ENSG00000067601	PMS2P4
rs10274532	chr7.67110254.67110643	0.001045882	ENSG00000067601	PMS2P4
rs10230751	chr7.67110254.67110643	0.001045882	ENSG00000067601	PMS2P4
rs6973750	chr7.67110254.67110643	0.001045882	ENSG00000067601	PMS2P4
rs6955642	chr7.67110254.67110643	0.001045882	ENSG00000067601	PMS2P4
rs4718568	chr7.67110254.67110643	0.001045882	ENSG00000067601	PMS2P4
rs4718570	chr7.67110254.67110643	0.000402204	ENSG00000067601	PMS2P4
rs4717383	chr7.67110254.67110643	0.001045882	ENSG00000067601	PMS2P4
rs7797431	chr7.67110254.67110643	0.001045882	ENSG00000067601	PMS2P4
rs5002420	chr7.67110254.67110643	0.001045882	ENSG00000067601	PMS2P4
rs9647892	chr7.67110254.67110643	0.001045882	ENSG00000067601	PMS2P4
rs62465224	chr7.67110254.67110643	0.001045882	ENSG00000067601	PMS2P4
rs73132915	chr7.67110254.67110643	0.001045882	ENSG00000067601	PMS2P4
rs73132918	chr7.67110254.67110643	0.001045882	ENSG00000067601	PMS2P4
rs55717229	chr7.67110254.67110643	0.001045882	ENSG00000067601	PMS2P4
rs12670566	chr7.67110254.67110643	0.001045882	ENSG00000067601	PMS2P4
rs12666354	chr7.67110254.67110643	0.001045882	ENSG00000067601	PMS2P4
rs6966585	chr7.67110254.67110643	0.001045882	ENSG00000067601	PMS2P4
rs6970888	chr7.67110254.67110643	0.001045882	ENSG00000067601	PMS2P4
rs6967036	chr7.67110254.67110643	0.000992149	ENSG00000067601	PMS2P4
rs6947631	chr7.67110254.67110643	0.001045882	ENSG00000067601	PMS2P4
rs10250044	chr7.67110254.67110643	0.000741121	ENSG00000067601	PMS2P4
7:66902832_C_T	chr7.67110254.67110643	0.001193253	ENSG00000067601	PMS2P4
rs7785167	chr7.67110254.67110643	0.001045882	ENSG00000067601	PMS2P4
rs7786268	chr7.67110254.67110643	0.001045882	ENSG00000067601	PMS2P4
rs6460345	chr7.67110254.67110643	0.001008412	ENSG00000067601	PMS2P4
rs62465226	chr7.67110254.67110643	0.001045882	ENSG00000067601	PMS2P4
rs62465227	chr7.67110254.67110643	0.001045882	ENSG00000067601	PMS2P4
rs10257616	chr7.67110254.67110643	0.001045882	ENSG00000067601	PMS2P4
rs6948216	chr7.67110254.67110643	0.001045882	ENSG00000067601	PMS2P4
rs4717384	chr7.67110254.67110643	0.001045882	ENSG00000067601	PMS2P4
rs4718571	chr7.67110254.67110643	0.001045882	ENSG00000067601	PMS2P4
rs4718572	chr7.67110254.67110643	0.001045882	ENSG00000067601	PMS2P4
rs4717385	chr7.67110254.67110643	0.001045882	ENSG00000067601	PMS2P4
rs4717386	chr7.67110254.67110643	0.001045882	ENSG00000067601	PMS2P4
rs4718573	chr7.67110254.67110643	0.001045882	ENSG00000067601	PMS2P4
rs6963816	chr7.67110254.67110643	0.001045882	ENSG00000067601	PMS2P4
rs62465228	chr7.67110254.67110643	0.001045882	ENSG00000067601	PMS2P4
rs67887250	chr7.67110254.67110643	0.001045882	ENSG00000067601	PMS2P4
rs62465229	chr7.67110254.67110643	0.001139637	ENSG00000067601	PMS2P4
rs28645486	chr7.67110254.67110643	0.001045882	ENSG00000067601	PMS2P4
rs7784263	chr7.67110254.67110643	0.001045882	ENSG00000067601	PMS2P4
rs7801791	chr7.67110254.67110643	0.001139637	ENSG00000067601	PMS2P4
rs7800821	chr7.67110254.67110643	0.001045882	ENSG00000067601	PMS2P4
rs7788347	chr7.67110254.67110643	0.001045882	ENSG00000067601	PMS2P4
rs7788184	chr7.67110254.67110643	0.001045882	ENSG00000067601	PMS2P4
rs7792258	chr7.67110254.67110643	0.001045882	ENSG00000067601	PMS2P4
rs7788771	chr7.67110254.67110643	0.001045882	ENSG00000067601	PMS2P4
rs13438460	chr7.67110254.67110643	0.001045882	ENSG00000067601	PMS2P4
rs6460346	chr7.67110254.67110643	0.001045882	ENSG00000067601	PMS2P4
rs6974599	chr7.67110254.67110643	0.001045882	ENSG00000067601	PMS2P4
rs6460347	chr7.67110254.67110643	0.001139637	ENSG00000067601	PMS2P4
rs6460348	chr7.67110254.67110643	0.001045882	ENSG00000067601	PMS2P4
rs6460349	chr7.67110254.67110643	0.001045882	ENSG00000067601	PMS2P4
rs28569308	chr7.67110254.67110643	0.001045882	ENSG00000067601	PMS2P4
rs4560693	chr7.67110254.67110643	0.001045882	ENSG00000067601	PMS2P4
rs4285374	chr7.67110254.67110643	0.001071128	ENSG00000067601	PMS2P4
rs4618582	chr7.67110254.67110643	0.001045882	ENSG00000067601	PMS2P4
rs4398790	chr7.67110254.67110643	0.001045882	ENSG00000067601	PMS2P4
rs28642030	chr7.67110254.67110643	0.000686605	ENSG00000067601	PMS2P4
rs6961172	chr7.67110254.67110643	0.001045882	ENSG00000067601	PMS2P4
rs58435445	chr7.67110254.67110643	0.001139637	ENSG00000067601	PMS2P4
rs28490579	chr7.67110254.67110643	0.001183188	ENSG00000067601	PMS2P4
rs9638243	chr7.67110254.67110643	0.000839605	ENSG00000067601	PMS2P4
rs10252707	chr7.67139716.67139894	0.000339939	ENSG00000067601	PMS2P4
rs58361003	chr7.67139716.67139894	0.000301537	ENSG00000067601	PMS2P4
rs62468404	chr7.67139716.67139894	0.000167863	ENSG00000067601	PMS2P4
rs1133390	chr7.67139716.67139894	0.000172262	ENSG00000067601	PMS2P4
rs3864346	chr7.67139716.67139894	0.000156424	ENSG00000067601	PMS2P4
rs3864345	chr7.67139716.67139894	0.000156424	ENSG00000067601	PMS2P4
rs4718468	chr7.67139716.67139894	0.000226287	ENSG00000067601	PMS2P4
rs4534031	chr7.67139716.67139894	0.000227496	ENSG00000067601	PMS2P4
rs1976882	chr7.67139716.67139894	0.0002096	ENSG00000067601	PMS2P4
rs11764142	chr7.67139716.67139894	0.000156424	ENSG00000067601	PMS2P4
rs6960589	chr7.67139716.67139894	0.000212338	ENSG00000067601	PMS2P4
rs4718481	chr7.67139716.67139894	0.000159366	ENSG00000067601	PMS2P4
rs200502851	chr7.67139716.67139894	0.000184278	ENSG00000067601	PMS2P4
rs62466368	chr7.67139716.67139894	0.00017255	ENSG00000067601	PMS2P4
rs117022586	chr7.67139716.67139894	0.000278883	ENSG00000067601	PMS2P4
rs10245535	chr7.67139716.67139894	0.00017255	ENSG00000067601	PMS2P4
rs62466388	chr7.67139716.67139894	0.00017255	ENSG00000067601	PMS2P4
rs57522994	chr7.67139716.67139894	0.000278883	ENSG00000067601	PMS2P4
rs7791024	chr7.67139716.67139894	0.000278883	ENSG00000067601	PMS2P4
rs7804553	chr7.67139716.67139894	0.000278883	ENSG00000067601	PMS2P4
rs7807630	chr7.67139716.67139894	0.000278883	ENSG00000067601	PMS2P4
rs9647884	chr7.67139716.67139894	0.000278883	ENSG00000067601	PMS2P4
rs9647886	chr7.67139716.67139894	0.000278883	ENSG00000067601	PMS2P4
rs28615085	chr7.67139716.67139894	0.000278883	ENSG00000067601	PMS2P4
rs13244247	chr7.67139716.67139894	0.000278883	ENSG00000067601	PMS2P4
rs10807709	chr7.67139716.67139894	0.000290029	ENSG00000067601	PMS2P4
rs7791853	chr7.67139716.67139894	0.000184278	ENSG00000067601	PMS2P4
rs2537522	chr7.67139716.67139894	0.000175871	ENSG00000067601	PMS2P4
rs3864408	chr7.67139716.67139894	0.000172086	ENSG00000067601	PMS2P4
rs1808293	chr7.67139716.67139894	0.000162296	ENSG00000067601	PMS2P4
rs2548080	chr7.67139716.67139894	0.000166554	ENSG00000067601	PMS2P4
rs1318091	chr7.67139716.67139894	0.000434214	ENSG00000067601	PMS2P4
rs2604420	chr7.67139716.67139894	0.000434214	ENSG00000067601	PMS2P4
rs4717364	chr7.67139716.67139894	0.000260094	ENSG00000067601	PMS2P4
rs4717365	chr7.67139716.67139894	0.000160273	ENSG00000067601	PMS2P4
rs200829014	chr7.67139716.67139894	0.002077849	ENSG00000067601	PMS2P4
rs4717369	chr7.67139716.67139894	0.001646373	ENSG00000067601	PMS2P4
rs4718532	chr7.67139716.67139894	0.001463348	ENSG00000067601	PMS2P4
rs4718533	chr7.67139716.67139894	0.001463348	ENSG00000067601	PMS2P4
rs4388343	chr7.67139716.67139894	0.001463348	ENSG00000067601	PMS2P4
rs887710	chr7.67139716.67139894	0.001463348	ENSG00000067601	PMS2P4
rs759012	chr7.67139716.67139894	0.001463348	ENSG00000067601	PMS2P4
rs759013	chr7.67139716.67139894	0.001463348	ENSG00000067601	PMS2P4
rs7806514	chr7.67139716.67139894	0.001463348	ENSG00000067601	PMS2P4
rs4718535	chr7.67139716.67139894	0.001463348	ENSG00000067601	PMS2P4
rs7804537	chr7.67139716.67139894	0.000153982	ENSG00000067601	PMS2P4
rs60285549	chr7.67139716.67139894	0.000291778	ENSG00000067601	PMS2P4
rs36108509	chr7.67139716.67139894	0.000297544	ENSG00000067601	PMS2P4
7:66813200_G_T	chr7.67139716.67139894	0.000157934	ENSG00000067601	PMS2P4
rs10950071	chr7.67139716.67139894	0.000297544	ENSG00000067601	PMS2P4
rs10224468	chr7.67139716.67139894	0.000297544	ENSG00000067601	PMS2P4
rs62466454	chr7.67139716.67139894	0.000157934	ENSG00000067601	PMS2P4
rs62466455	chr7.67139716.67139894	0.000192981	ENSG00000067601	PMS2P4
rs2421294	chr7.67139716.67139894	0.000291778	ENSG00000067601	PMS2P4
rs1968149	chr7.67139716.67139894	0.000291778	ENSG00000067601	PMS2P4
rs11983740	chr7.67139716.67139894	0.000291778	ENSG00000067601	PMS2P4
rs34167872	chr7.67139716.67139894	0.000157934	ENSG00000067601	PMS2P4
rs10273547	chr7.67139716.67139894	0.000297544	ENSG00000067601	PMS2P4
rs11768377	chr7.67139716.67139894	0.000291778	ENSG00000067601	PMS2P4
rs35858076	chr7.67139716.67139894	0.000272868	ENSG00000067601	PMS2P4
rs17144911	chr7.67139716.67139894	0.000272868	ENSG00000067601	PMS2P4
rs13230948	chr7.67139716.67139894	0.000272868	ENSG00000067601	PMS2P4
rs62467569	chr7.67139716.67139894	0.000376479	ENSG00000067601	PMS2P4
rs62467570	chr7.67139716.67139894	0.000174635	ENSG00000067601	PMS2P4
rs62467571	chr7.67139716.67139894	0.000376479	ENSG00000067601	PMS2P4
rs11531446	chr7.67139716.67139894	0.000272868	ENSG00000067601	PMS2P4
rs11533886	chr7.67139716.67139894	0.00015884	ENSG00000067601	PMS2P4
rs11543606	chr7.67139716.67139894	0.00015884	ENSG00000067601	PMS2P4
rs11543607	chr7.67139716.67139894	0.000272868	ENSG00000067601	PMS2P4
rs13238678	chr7.67139716.67139894	0.000272868	ENSG00000067601	PMS2P4
rs4140689	chr7.67139716.67139894	0.000174635	ENSG00000067601	PMS2P4
rs4140690	chr7.67139716.67139894	0.00015884	ENSG00000067601	PMS2P4
rs6978273	chr7.67139716.67139894	0.000249364	ENSG00000067601	PMS2P4
rs11765091	chr7.67139716.67139894	0.00015884	ENSG00000067601	PMS2P4
rs12698577	chr7.67139716.67139894	0.000174635	ENSG00000067601	PMS2P4
rs11761674	chr7.67139716.67139894	0.000263492	ENSG00000067601	PMS2P4
rs34858919	chr7.67139716.67139894	0.000161193	ENSG00000067601	PMS2P4
rs111509143	chr7.67139716.67139894	0.000157933	ENSG00000067601	PMS2P4
rs55787908	chr7.67139716.67139894	0.000186543	ENSG00000067601	PMS2P4
rs4718566	chr7.67139716.67139894	0.000211286	ENSG00000067601	PMS2P4
rs55745359	chr7.67139716.67139894	0.000187461	ENSG00000067601	PMS2P4
rs4389818	chr7.67139716.67139894	0.000187461	ENSG00000067601	PMS2P4
rs10228679	chr7.67139716.67139894	0.000187461	ENSG00000067601	PMS2P4
rs10239012	chr7.67139716.67139894	0.000187461	ENSG00000067601	PMS2P4
rs10239544	chr7.67139716.67139894	0.000187461	ENSG00000067601	PMS2P4
rs9647889	chr7.67139716.67139894	0.000187738	ENSG00000067601	PMS2P4
rs9647890	chr7.67139716.67139894	0.000187738	ENSG00000067601	PMS2P4
rs4415204	chr7.67139716.67139894	0.000187738	ENSG00000067601	PMS2P4
rs4357188	chr7.67139716.67139894	0.000187738	ENSG00000067601	PMS2P4
rs4401725	chr7.67139716.67139894	0.000187738	ENSG00000067601	PMS2P4
rs4401726	chr7.67139716.67139894	0.000187738	ENSG00000067601	PMS2P4
rs10274532	chr7.67139716.67139894	0.000187738	ENSG00000067601	PMS2P4
rs10230751	chr7.67139716.67139894	0.000187738	ENSG00000067601	PMS2P4
rs6973750	chr7.67139716.67139894	0.000187738	ENSG00000067601	PMS2P4
rs6955642	chr7.67139716.67139894	0.000187738	ENSG00000067601	PMS2P4
rs4718568	chr7.67139716.67139894	0.000187738	ENSG00000067601	PMS2P4
rs4718570	chr7.67139716.67139894	0.000224616	ENSG00000067601	PMS2P4
rs4717383	chr7.67139716.67139894	0.000187738	ENSG00000067601	PMS2P4
rs7797431	chr7.67139716.67139894	0.000187738	ENSG00000067601	PMS2P4
rs5002420	chr7.67139716.67139894	0.000187738	ENSG00000067601	PMS2P4
rs9647892	chr7.67139716.67139894	0.000187738	ENSG00000067601	PMS2P4
rs62465224	chr7.67139716.67139894	0.000187738	ENSG00000067601	PMS2P4
rs73132915	chr7.67139716.67139894	0.000187738	ENSG00000067601	PMS2P4
rs73132918	chr7.67139716.67139894	0.000187738	ENSG00000067601	PMS2P4
rs55717229	chr7.67139716.67139894	0.000187738	ENSG00000067601	PMS2P4
rs12670566	chr7.67139716.67139894	0.000187738	ENSG00000067601	PMS2P4
rs12666354	chr7.67139716.67139894	0.000187738	ENSG00000067601	PMS2P4
rs6966585	chr7.67139716.67139894	0.000187738	ENSG00000067601	PMS2P4
rs6970888	chr7.67139716.67139894	0.000187738	ENSG00000067601	PMS2P4
rs6967036	chr7.67139716.67139894	0.0001861	ENSG00000067601	PMS2P4
rs6947631	chr7.67139716.67139894	0.000187738	ENSG00000067601	PMS2P4
rs10250044	chr7.67139716.67139894	0.000205403	ENSG00000067601	PMS2P4
7:66902832_C_T	chr7.67139716.67139894	0.000173901	ENSG00000067601	PMS2P4
rs7785167	chr7.67139716.67139894	0.000187738	ENSG00000067601	PMS2P4
rs7786268	chr7.67139716.67139894	0.000187738	ENSG00000067601	PMS2P4
rs6460345	chr7.67139716.67139894	0.000184442	ENSG00000067601	PMS2P4
rs62465226	chr7.67139716.67139894	0.000187738	ENSG00000067601	PMS2P4
rs62465227	chr7.67139716.67139894	0.000187738	ENSG00000067601	PMS2P4
rs10257616	chr7.67139716.67139894	0.000187738	ENSG00000067601	PMS2P4
rs6948216	chr7.67139716.67139894	0.000187738	ENSG00000067601	PMS2P4
rs4717384	chr7.67139716.67139894	0.000187738	ENSG00000067601	PMS2P4
rs4718571	chr7.67139716.67139894	0.000187738	ENSG00000067601	PMS2P4
rs4718572	chr7.67139716.67139894	0.000187738	ENSG00000067601	PMS2P4
rs4717385	chr7.67139716.67139894	0.000187738	ENSG00000067601	PMS2P4
rs4717386	chr7.67139716.67139894	0.000187738	ENSG00000067601	PMS2P4
rs4718573	chr7.67139716.67139894	0.000187738	ENSG00000067601	PMS2P4
rs6963816	chr7.67139716.67139894	0.000187738	ENSG00000067601	PMS2P4
rs62465228	chr7.67139716.67139894	0.000187738	ENSG00000067601	PMS2P4
rs67887250	chr7.67139716.67139894	0.000187738	ENSG00000067601	PMS2P4
rs62465229	chr7.67139716.67139894	0.000189329	ENSG00000067601	PMS2P4
rs28645486	chr7.67139716.67139894	0.000187738	ENSG00000067601	PMS2P4
rs7784263	chr7.67139716.67139894	0.000187738	ENSG00000067601	PMS2P4
rs7801791	chr7.67139716.67139894	0.000189329	ENSG00000067601	PMS2P4
rs7800821	chr7.67139716.67139894	0.000187738	ENSG00000067601	PMS2P4
rs7788347	chr7.67139716.67139894	0.000187738	ENSG00000067601	PMS2P4
rs7788184	chr7.67139716.67139894	0.000187738	ENSG00000067601	PMS2P4
rs7792258	chr7.67139716.67139894	0.000187738	ENSG00000067601	PMS2P4
rs7788771	chr7.67139716.67139894	0.000187738	ENSG00000067601	PMS2P4
rs13438460	chr7.67139716.67139894	0.000187738	ENSG00000067601	PMS2P4
rs6460346	chr7.67139716.67139894	0.000187738	ENSG00000067601	PMS2P4
rs6974599	chr7.67139716.67139894	0.000187738	ENSG00000067601	PMS2P4
rs6460347	chr7.67139716.67139894	0.000189329	ENSG00000067601	PMS2P4
rs6460348	chr7.67139716.67139894	0.000187738	ENSG00000067601	PMS2P4
rs6460349	chr7.67139716.67139894	0.000187738	ENSG00000067601	PMS2P4
rs28569308	chr7.67139716.67139894	0.000187738	ENSG00000067601	PMS2P4
rs4560693	chr7.67139716.67139894	0.000187738	ENSG00000067601	PMS2P4
rs4285374	chr7.67139716.67139894	0.000192405	ENSG00000067601	PMS2P4
rs4618582	chr7.67139716.67139894	0.000187738	ENSG00000067601	PMS2P4
rs4398790	chr7.67139716.67139894	0.000187738	ENSG00000067601	PMS2P4
rs28642030	chr7.67139716.67139894	0.000172467	ENSG00000067601	PMS2P4
rs6961172	chr7.67139716.67139894	0.000187738	ENSG00000067601	PMS2P4
rs58435445	chr7.67139716.67139894	0.000189329	ENSG00000067601	PMS2P4
rs28490579	chr7.67139716.67139894	0.000192639	ENSG00000067601	PMS2P4
rs9638243	chr7.67139716.67139894	0.000152295	ENSG00000067601	PMS2P4
rs10252707	chr7.67089991.67091166	0.000833345	ENSG00000067601	PMS2P4
rs58361003	chr7.67089991.67091166	0.000841411	ENSG00000067601	PMS2P4
rs62468404	chr7.67089991.67091166	0.000843406	ENSG00000067601	PMS2P4
rs1133390	chr7.67089991.67091166	0.000768483	ENSG00000067601	PMS2P4
rs3864346	chr7.67089991.67091166	0.000869526	ENSG00000067601	PMS2P4
rs3864345	chr7.67089991.67091166	0.000869526	ENSG00000067601	PMS2P4
rs4718468	chr7.67089991.67091166	0.003848777	ENSG00000067601	PMS2P4
rs4534031	chr7.67089991.67091166	0.003738372	ENSG00000067601	PMS2P4
rs1976882	chr7.67089991.67091166	0.004834015	ENSG00000067601	PMS2P4
rs11764142	chr7.67089991.67091166	0.000869526	ENSG00000067601	PMS2P4
rs6960589	chr7.67089991.67091166	0.004837709	ENSG00000067601	PMS2P4
rs4718481	chr7.67089991.67091166	0.000869114	ENSG00000067601	PMS2P4
rs200502851	chr7.67089991.67091166	0.001663436	ENSG00000067601	PMS2P4
rs62466368	chr7.67089991.67091166	0.000847696	ENSG00000067601	PMS2P4
rs117022586	chr7.67089991.67091166	0.000958783	ENSG00000067601	PMS2P4
rs10245535	chr7.67089991.67091166	0.000847696	ENSG00000067601	PMS2P4
rs62466388	chr7.67089991.67091166	0.000847696	ENSG00000067601	PMS2P4
rs57522994	chr7.67089991.67091166	0.000958783	ENSG00000067601	PMS2P4
rs7791024	chr7.67089991.67091166	0.000958783	ENSG00000067601	PMS2P4
rs7804553	chr7.67089991.67091166	0.000958783	ENSG00000067601	PMS2P4
rs7807630	chr7.67089991.67091166	0.000958783	ENSG00000067601	PMS2P4
rs9647884	chr7.67089991.67091166	0.000958783	ENSG00000067601	PMS2P4
rs9647886	chr7.67089991.67091166	0.000958783	ENSG00000067601	PMS2P4
rs28615085	chr7.67089991.67091166	0.000958783	ENSG00000067601	PMS2P4
rs13244247	chr7.67089991.67091166	0.000958783	ENSG00000067601	PMS2P4
rs10807709	chr7.67089991.67091166	0.000902241	ENSG00000067601	PMS2P4
rs7791853	chr7.67089991.67091166	0.001663436	ENSG00000067601	PMS2P4
rs2537522	chr7.67089991.67091166	0.002594697	ENSG00000067601	PMS2P4
rs3864408	chr7.67089991.67091166	0.002349511	ENSG00000067601	PMS2P4
rs1808293	chr7.67089991.67091166	0.00176098	ENSG00000067601	PMS2P4
rs2548080	chr7.67089991.67091166	0.001836785	ENSG00000067601	PMS2P4
rs1318091	chr7.67089991.67091166	0.000922888	ENSG00000067601	PMS2P4
rs2604420	chr7.67089991.67091166	0.000922888	ENSG00000067601	PMS2P4
rs4717364	chr7.67089991.67091166	0.001405065	ENSG00000067601	PMS2P4
rs4717365	chr7.67089991.67091166	0.001553876	ENSG00000067601	PMS2P4
rs200829014	chr7.67089991.67091166	0.00141833	ENSG00000067601	PMS2P4
rs4717369	chr7.67089991.67091166	0.001379819	ENSG00000067601	PMS2P4
rs4718532	chr7.67089991.67091166	0.001394069	ENSG00000067601	PMS2P4
rs4718533	chr7.67089991.67091166	0.001394069	ENSG00000067601	PMS2P4
rs4388343	chr7.67089991.67091166	0.001394069	ENSG00000067601	PMS2P4
rs887710	chr7.67089991.67091166	0.001394069	ENSG00000067601	PMS2P4
rs759012	chr7.67089991.67091166	0.001394069	ENSG00000067601	PMS2P4
rs759013	chr7.67089991.67091166	0.001394069	ENSG00000067601	PMS2P4
rs7806514	chr7.67089991.67091166	0.001394069	ENSG00000067601	PMS2P4
rs4718535	chr7.67089991.67091166	0.001394069	ENSG00000067601	PMS2P4
rs7804537	chr7.67089991.67091166	0.000951555	ENSG00000067601	PMS2P4
rs60285549	chr7.67089991.67091166	0.001130058	ENSG00000067601	PMS2P4
rs36108509	chr7.67089991.67091166	0.000850435	ENSG00000067601	PMS2P4
7:66813200_G_T	chr7.67089991.67091166	0.000974344	ENSG00000067601	PMS2P4
rs10950071	chr7.67089991.67091166	0.000850435	ENSG00000067601	PMS2P4
rs10224468	chr7.67089991.67091166	0.000850435	ENSG00000067601	PMS2P4
rs62466454	chr7.67089991.67091166	0.000974344	ENSG00000067601	PMS2P4
rs62466455	chr7.67089991.67091166	0.000871155	ENSG00000067601	PMS2P4
rs2421294	chr7.67089991.67091166	0.001130058	ENSG00000067601	PMS2P4
rs1968149	chr7.67089991.67091166	0.001130058	ENSG00000067601	PMS2P4
rs11983740	chr7.67089991.67091166	0.001130058	ENSG00000067601	PMS2P4
rs34167872	chr7.67089991.67091166	0.000974344	ENSG00000067601	PMS2P4
rs10273547	chr7.67089991.67091166	0.000850435	ENSG00000067601	PMS2P4
rs11768377	chr7.67089991.67091166	0.001130058	ENSG00000067601	PMS2P4
rs35858076	chr7.67089991.67091166	0.00122518	ENSG00000067601	PMS2P4
rs17144911	chr7.67089991.67091166	0.00122518	ENSG00000067601	PMS2P4
rs13230948	chr7.67089991.67091166	0.00122518	ENSG00000067601	PMS2P4
rs62467569	chr7.67089991.67091166	0.000899715	ENSG00000067601	PMS2P4
rs62467570	chr7.67089991.67091166	0.000928036	ENSG00000067601	PMS2P4
rs62467571	chr7.67089991.67091166	0.000899715	ENSG00000067601	PMS2P4
rs11531446	chr7.67089991.67091166	0.00122518	ENSG00000067601	PMS2P4
rs11533886	chr7.67089991.67091166	0.00101315	ENSG00000067601	PMS2P4
rs11543606	chr7.67089991.67091166	0.00101315	ENSG00000067601	PMS2P4
rs11543607	chr7.67089991.67091166	0.00122518	ENSG00000067601	PMS2P4
rs13238678	chr7.67089991.67091166	0.00122518	ENSG00000067601	PMS2P4
rs4140689	chr7.67089991.67091166	0.000928036	ENSG00000067601	PMS2P4
rs4140690	chr7.67089991.67091166	0.00101315	ENSG00000067601	PMS2P4
rs6978273	chr7.67089991.67091166	0.00228433	ENSG00000067601	PMS2P4
rs11765091	chr7.67089991.67091166	0.00101315	ENSG00000067601	PMS2P4
rs12698577	chr7.67089991.67091166	0.000928036	ENSG00000067601	PMS2P4
rs11761674	chr7.67089991.67091166	0.002090221	ENSG00000067601	PMS2P4
rs34858919	chr7.67089991.67091166	0.001047783	ENSG00000067601	PMS2P4
rs111509143	chr7.67089991.67091166	0.000998615	ENSG00000067601	PMS2P4
rs55787908	chr7.67089991.67091166	0.000849767	ENSG00000067601	PMS2P4
rs4718566	chr7.67089991.67091166	0.000919705	ENSG00000067601	PMS2P4
rs55745359	chr7.67089991.67091166	0.00101963	ENSG00000067601	PMS2P4
rs4389818	chr7.67089991.67091166	0.00101963	ENSG00000067601	PMS2P4
rs10228679	chr7.67089991.67091166	0.00101963	ENSG00000067601	PMS2P4
rs10239012	chr7.67089991.67091166	0.00101963	ENSG00000067601	PMS2P4
rs10239544	chr7.67089991.67091166	0.00101963	ENSG00000067601	PMS2P4
rs9647889	chr7.67089991.67091166	0.001020841	ENSG00000067601	PMS2P4
rs9647890	chr7.67089991.67091166	0.001020841	ENSG00000067601	PMS2P4
rs4415204	chr7.67089991.67091166	0.001020841	ENSG00000067601	PMS2P4
rs4357188	chr7.67089991.67091166	0.001020841	ENSG00000067601	PMS2P4
rs4401725	chr7.67089991.67091166	0.001020841	ENSG00000067601	PMS2P4
rs4401726	chr7.67089991.67091166	0.001020841	ENSG00000067601	PMS2P4
rs10274532	chr7.67089991.67091166	0.001020841	ENSG00000067601	PMS2P4
rs10230751	chr7.67089991.67091166	0.001020841	ENSG00000067601	PMS2P4
rs6973750	chr7.67089991.67091166	0.001020841	ENSG00000067601	PMS2P4
rs6955642	chr7.67089991.67091166	0.001020841	ENSG00000067601	PMS2P4
rs4718568	chr7.67089991.67091166	0.001020841	ENSG00000067601	PMS2P4
rs4718570	chr7.67089991.67091166	0.000901849	ENSG00000067601	PMS2P4
rs4717383	chr7.67089991.67091166	0.001020841	ENSG00000067601	PMS2P4
rs7797431	chr7.67089991.67091166	0.001020841	ENSG00000067601	PMS2P4
rs5002420	chr7.67089991.67091166	0.001020841	ENSG00000067601	PMS2P4
rs9647892	chr7.67089991.67091166	0.001020841	ENSG00000067601	PMS2P4
rs62465224	chr7.67089991.67091166	0.001020841	ENSG00000067601	PMS2P4
rs73132915	chr7.67089991.67091166	0.001020841	ENSG00000067601	PMS2P4
rs73132918	chr7.67089991.67091166	0.001020841	ENSG00000067601	PMS2P4
rs55717229	chr7.67089991.67091166	0.001020841	ENSG00000067601	PMS2P4
rs12670566	chr7.67089991.67091166	0.001020841	ENSG00000067601	PMS2P4
rs12666354	chr7.67089991.67091166	0.001020841	ENSG00000067601	PMS2P4
rs6966585	chr7.67089991.67091166	0.001020841	ENSG00000067601	PMS2P4
rs6970888	chr7.67089991.67091166	0.001020841	ENSG00000067601	PMS2P4
rs6967036	chr7.67089991.67091166	0.00101134	ENSG00000067601	PMS2P4
rs6947631	chr7.67089991.67091166	0.001020841	ENSG00000067601	PMS2P4
rs10250044	chr7.67089991.67091166	0.001092648	ENSG00000067601	PMS2P4
7:66902832_C_T	chr7.67089991.67091166	0.001081708	ENSG00000067601	PMS2P4
rs7785167	chr7.67089991.67091166	0.001020841	ENSG00000067601	PMS2P4
rs7786268	chr7.67089991.67091166	0.001020841	ENSG00000067601	PMS2P4
rs6460345	chr7.67089991.67091166	0.001013873	ENSG00000067601	PMS2P4
rs62465226	chr7.67089991.67091166	0.001020841	ENSG00000067601	PMS2P4
rs62465227	chr7.67089991.67091166	0.001020841	ENSG00000067601	PMS2P4
rs10257616	chr7.67089991.67091166	0.001020841	ENSG00000067601	PMS2P4
rs6948216	chr7.67089991.67091166	0.001020841	ENSG00000067601	PMS2P4
rs4717384	chr7.67089991.67091166	0.001020841	ENSG00000067601	PMS2P4
rs4718571	chr7.67089991.67091166	0.001020841	ENSG00000067601	PMS2P4
rs4718572	chr7.67089991.67091166	0.001020841	ENSG00000067601	PMS2P4
rs4717385	chr7.67089991.67091166	0.001020841	ENSG00000067601	PMS2P4
rs4717386	chr7.67089991.67091166	0.001020841	ENSG00000067601	PMS2P4
rs4718573	chr7.67089991.67091166	0.001020841	ENSG00000067601	PMS2P4
rs6963816	chr7.67089991.67091166	0.001020841	ENSG00000067601	PMS2P4
rs62465228	chr7.67089991.67091166	0.001020841	ENSG00000067601	PMS2P4
rs67887250	chr7.67089991.67091166	0.001020841	ENSG00000067601	PMS2P4
rs62465229	chr7.67089991.67091166	0.001006154	ENSG00000067601	PMS2P4
rs28645486	chr7.67089991.67091166	0.001020841	ENSG00000067601	PMS2P4
rs7784263	chr7.67089991.67091166	0.001020841	ENSG00000067601	PMS2P4
rs7801791	chr7.67089991.67091166	0.001006154	ENSG00000067601	PMS2P4
rs7800821	chr7.67089991.67091166	0.001020841	ENSG00000067601	PMS2P4
rs7788347	chr7.67089991.67091166	0.001020841	ENSG00000067601	PMS2P4
rs7788184	chr7.67089991.67091166	0.001020841	ENSG00000067601	PMS2P4
rs7792258	chr7.67089991.67091166	0.001020841	ENSG00000067601	PMS2P4
rs7788771	chr7.67089991.67091166	0.001020841	ENSG00000067601	PMS2P4
rs13438460	chr7.67089991.67091166	0.001020841	ENSG00000067601	PMS2P4
rs6460346	chr7.67089991.67091166	0.001020841	ENSG00000067601	PMS2P4
rs6974599	chr7.67089991.67091166	0.001020841	ENSG00000067601	PMS2P4
rs6460347	chr7.67089991.67091166	0.001006154	ENSG00000067601	PMS2P4
rs6460348	chr7.67089991.67091166	0.001020841	ENSG00000067601	PMS2P4
rs6460349	chr7.67089991.67091166	0.001020841	ENSG00000067601	PMS2P4
rs28569308	chr7.67089991.67091166	0.001020841	ENSG00000067601	PMS2P4
rs4560693	chr7.67089991.67091166	0.001020841	ENSG00000067601	PMS2P4
rs4285374	chr7.67089991.67091166	0.001023945	ENSG00000067601	PMS2P4
rs4618582	chr7.67089991.67091166	0.001020841	ENSG00000067601	PMS2P4
rs4398790	chr7.67089991.67091166	0.001020841	ENSG00000067601	PMS2P4
rs28642030	chr7.67089991.67091166	0.001174089	ENSG00000067601	PMS2P4
rs6961172	chr7.67089991.67091166	0.001020841	ENSG00000067601	PMS2P4
rs58435445	chr7.67089991.67091166	0.001006154	ENSG00000067601	PMS2P4
rs28490579	chr7.67089991.67091166	0.001002417	ENSG00000067601	PMS2P4
rs9638243	chr7.67089991.67091166	0.001266279	ENSG00000067601	PMS2P4
rs10252707	chr7.67135864.67136109	0.000390385	ENSG00000067601	PMS2P4
rs58361003	chr7.67135864.67136109	0.000393305	ENSG00000067601	PMS2P4
rs62468404	chr7.67135864.67136109	0.000501013	ENSG00000067601	PMS2P4
rs1133390	chr7.67135864.67136109	0.000477848	ENSG00000067601	PMS2P4
rs3864346	chr7.67135864.67136109	0.000490348	ENSG00000067601	PMS2P4
rs3864345	chr7.67135864.67136109	0.000490348	ENSG00000067601	PMS2P4
rs4718468	chr7.67135864.67136109	0.000690621	ENSG00000067601	PMS2P4
rs4534031	chr7.67135864.67136109	0.000661756	ENSG00000067601	PMS2P4
rs1976882	chr7.67135864.67136109	0.000616943	ENSG00000067601	PMS2P4
rs11764142	chr7.67135864.67136109	0.000490348	ENSG00000067601	PMS2P4
rs6960589	chr7.67135864.67136109	0.000638163	ENSG00000067601	PMS2P4
rs4718481	chr7.67135864.67136109	0.000488812	ENSG00000067601	PMS2P4
rs200502851	chr7.67135864.67136109	0.00126315	ENSG00000067601	PMS2P4
rs62466368	chr7.67135864.67136109	0.000494645	ENSG00000067601	PMS2P4
rs117022586	chr7.67135864.67136109	0.001009045	ENSG00000067601	PMS2P4
rs10245535	chr7.67135864.67136109	0.000494645	ENSG00000067601	PMS2P4
rs62466388	chr7.67135864.67136109	0.000494645	ENSG00000067601	PMS2P4
rs57522994	chr7.67135864.67136109	0.001009045	ENSG00000067601	PMS2P4
rs7791024	chr7.67135864.67136109	0.001009045	ENSG00000067601	PMS2P4
rs7804553	chr7.67135864.67136109	0.001009045	ENSG00000067601	PMS2P4
rs7807630	chr7.67135864.67136109	0.001009045	ENSG00000067601	PMS2P4
rs9647884	chr7.67135864.67136109	0.001009045	ENSG00000067601	PMS2P4
rs9647886	chr7.67135864.67136109	0.001009045	ENSG00000067601	PMS2P4
rs28615085	chr7.67135864.67136109	0.001009045	ENSG00000067601	PMS2P4
rs13244247	chr7.67135864.67136109	0.001009045	ENSG00000067601	PMS2P4
rs10807709	chr7.67135864.67136109	0.000964544	ENSG00000067601	PMS2P4
rs7791853	chr7.67135864.67136109	0.00126315	ENSG00000067601	PMS2P4
rs2537522	chr7.67135864.67136109	0.000385093	ENSG00000067601	PMS2P4
rs3864408	chr7.67135864.67136109	0.000378956	ENSG00000067601	PMS2P4
rs1808293	chr7.67135864.67136109	0.000378863	ENSG00000067601	PMS2P4
rs2548080	chr7.67135864.67136109	0.000374224	ENSG00000067601	PMS2P4
rs1318091	chr7.67135864.67136109	0.000372294	ENSG00000067601	PMS2P4
rs2604420	chr7.67135864.67136109	0.000372294	ENSG00000067601	PMS2P4
rs4717364	chr7.67135864.67136109	0.000846997	ENSG00000067601	PMS2P4
rs4717365	chr7.67135864.67136109	0.000369638	ENSG00000067601	PMS2P4
rs200829014	chr7.67135864.67136109	0.000440152	ENSG00000067601	PMS2P4
rs4717369	chr7.67135864.67136109	0.000453541	ENSG00000067601	PMS2P4
rs4718532	chr7.67135864.67136109	0.000437279	ENSG00000067601	PMS2P4
rs4718533	chr7.67135864.67136109	0.000437279	ENSG00000067601	PMS2P4
rs4388343	chr7.67135864.67136109	0.000437279	ENSG00000067601	PMS2P4
rs887710	chr7.67135864.67136109	0.000437279	ENSG00000067601	PMS2P4
rs759012	chr7.67135864.67136109	0.000437279	ENSG00000067601	PMS2P4
rs759013	chr7.67135864.67136109	0.000437279	ENSG00000067601	PMS2P4
rs7806514	chr7.67135864.67136109	0.000437279	ENSG00000067601	PMS2P4
rs4718535	chr7.67135864.67136109	0.000437279	ENSG00000067601	PMS2P4
rs7804537	chr7.67135864.67136109	0.001800382	ENSG00000067601	PMS2P4
rs60285549	chr7.67135864.67136109	0.000884191	ENSG00000067601	PMS2P4
rs36108509	chr7.67135864.67136109	0.000375641	ENSG00000067601	PMS2P4
7:66813200_G_T	chr7.67135864.67136109	0.002392337	ENSG00000067601	PMS2P4
rs10950071	chr7.67135864.67136109	0.000375641	ENSG00000067601	PMS2P4
rs10224468	chr7.67135864.67136109	0.000375641	ENSG00000067601	PMS2P4
rs62466454	chr7.67135864.67136109	0.002392337	ENSG00000067601	PMS2P4
rs62466455	chr7.67135864.67136109	0.00136186	ENSG00000067601	PMS2P4
rs2421294	chr7.67135864.67136109	0.000884191	ENSG00000067601	PMS2P4
rs1968149	chr7.67135864.67136109	0.000884191	ENSG00000067601	PMS2P4
rs11983740	chr7.67135864.67136109	0.000884191	ENSG00000067601	PMS2P4
rs34167872	chr7.67135864.67136109	0.002392337	ENSG00000067601	PMS2P4
rs10273547	chr7.67135864.67136109	0.000375641	ENSG00000067601	PMS2P4
rs11768377	chr7.67135864.67136109	0.000884191	ENSG00000067601	PMS2P4
rs35858076	chr7.67135864.67136109	0.000854671	ENSG00000067601	PMS2P4
rs17144911	chr7.67135864.67136109	0.000854671	ENSG00000067601	PMS2P4
rs13230948	chr7.67135864.67136109	0.000854671	ENSG00000067601	PMS2P4
rs62467569	chr7.67135864.67136109	0.000368706	ENSG00000067601	PMS2P4
rs62467570	chr7.67135864.67136109	0.001435005	ENSG00000067601	PMS2P4
rs62467571	chr7.67135864.67136109	0.000368706	ENSG00000067601	PMS2P4
rs11531446	chr7.67135864.67136109	0.000854671	ENSG00000067601	PMS2P4
rs11533886	chr7.67135864.67136109	0.002560408	ENSG00000067601	PMS2P4
rs11543606	chr7.67135864.67136109	0.002560408	ENSG00000067601	PMS2P4
rs11543607	chr7.67135864.67136109	0.000854671	ENSG00000067601	PMS2P4
rs13238678	chr7.67135864.67136109	0.000854671	ENSG00000067601	PMS2P4
rs4140689	chr7.67135864.67136109	0.001435005	ENSG00000067601	PMS2P4
rs4140690	chr7.67135864.67136109	0.002560408	ENSG00000067601	PMS2P4
rs6978273	chr7.67135864.67136109	0.003365869	ENSG00000067601	PMS2P4
rs11765091	chr7.67135864.67136109	0.002560408	ENSG00000067601	PMS2P4
rs12698577	chr7.67135864.67136109	0.001435005	ENSG00000067601	PMS2P4
rs11761674	chr7.67135864.67136109	0.003203575	ENSG00000067601	PMS2P4
rs34858919	chr7.67135864.67136109	0.002218997	ENSG00000067601	PMS2P4
rs111509143	chr7.67135864.67136109	0.002425944	ENSG00000067601	PMS2P4
rs55787908	chr7.67135864.67136109	0.000365128	ENSG00000067601	PMS2P4
rs4718566	chr7.67135864.67136109	0.000427939	ENSG00000067601	PMS2P4
rs55745359	chr7.67135864.67136109	0.000397095	ENSG00000067601	PMS2P4
rs4389818	chr7.67135864.67136109	0.000397095	ENSG00000067601	PMS2P4
rs10228679	chr7.67135864.67136109	0.000397095	ENSG00000067601	PMS2P4
rs10239012	chr7.67135864.67136109	0.000397095	ENSG00000067601	PMS2P4
rs10239544	chr7.67135864.67136109	0.000397095	ENSG00000067601	PMS2P4
rs9647889	chr7.67135864.67136109	0.000397538	ENSG00000067601	PMS2P4
rs9647890	chr7.67135864.67136109	0.000397538	ENSG00000067601	PMS2P4
rs4415204	chr7.67135864.67136109	0.000397538	ENSG00000067601	PMS2P4
rs4357188	chr7.67135864.67136109	0.000397538	ENSG00000067601	PMS2P4
rs4401725	chr7.67135864.67136109	0.000397538	ENSG00000067601	PMS2P4
rs4401726	chr7.67135864.67136109	0.000397538	ENSG00000067601	PMS2P4
rs10274532	chr7.67135864.67136109	0.000397538	ENSG00000067601	PMS2P4
rs10230751	chr7.67135864.67136109	0.000397538	ENSG00000067601	PMS2P4
rs6973750	chr7.67135864.67136109	0.000397538	ENSG00000067601	PMS2P4
rs6955642	chr7.67135864.67136109	0.000397538	ENSG00000067601	PMS2P4
rs4718568	chr7.67135864.67136109	0.000397538	ENSG00000067601	PMS2P4
rs4718570	chr7.67135864.67136109	0.000532275	ENSG00000067601	PMS2P4
rs4717383	chr7.67135864.67136109	0.000397538	ENSG00000067601	PMS2P4
rs7797431	chr7.67135864.67136109	0.000397538	ENSG00000067601	PMS2P4
rs5002420	chr7.67135864.67136109	0.000397538	ENSG00000067601	PMS2P4
rs9647892	chr7.67135864.67136109	0.000397538	ENSG00000067601	PMS2P4
rs62465224	chr7.67135864.67136109	0.000397538	ENSG00000067601	PMS2P4
rs73132915	chr7.67135864.67136109	0.000397538	ENSG00000067601	PMS2P4
rs73132918	chr7.67135864.67136109	0.000397538	ENSG00000067601	PMS2P4
rs55717229	chr7.67135864.67136109	0.000397538	ENSG00000067601	PMS2P4
rs12670566	chr7.67135864.67136109	0.000397538	ENSG00000067601	PMS2P4
rs12666354	chr7.67135864.67136109	0.000397538	ENSG00000067601	PMS2P4
rs6966585	chr7.67135864.67136109	0.000397538	ENSG00000067601	PMS2P4
rs6970888	chr7.67135864.67136109	0.000397538	ENSG00000067601	PMS2P4
rs6967036	chr7.67135864.67136109	0.000429102	ENSG00000067601	PMS2P4
rs6947631	chr7.67135864.67136109	0.000397538	ENSG00000067601	PMS2P4
rs10250044	chr7.67135864.67136109	0.00037442	ENSG00000067601	PMS2P4
7:66902832_C_T	chr7.67135864.67136109	0.000380229	ENSG00000067601	PMS2P4
rs7785167	chr7.67135864.67136109	0.000397538	ENSG00000067601	PMS2P4
rs7786268	chr7.67135864.67136109	0.000397538	ENSG00000067601	PMS2P4
rs6460345	chr7.67135864.67136109	0.000402367	ENSG00000067601	PMS2P4
rs62465226	chr7.67135864.67136109	0.000397538	ENSG00000067601	PMS2P4
rs62465227	chr7.67135864.67136109	0.000397538	ENSG00000067601	PMS2P4
rs10257616	chr7.67135864.67136109	0.000397538	ENSG00000067601	PMS2P4
rs6948216	chr7.67135864.67136109	0.000397538	ENSG00000067601	PMS2P4
rs4717384	chr7.67135864.67136109	0.000397538	ENSG00000067601	PMS2P4
rs4718571	chr7.67135864.67136109	0.000397538	ENSG00000067601	PMS2P4
rs4718572	chr7.67135864.67136109	0.000397538	ENSG00000067601	PMS2P4
rs4717385	chr7.67135864.67136109	0.000397538	ENSG00000067601	PMS2P4
rs4717386	chr7.67135864.67136109	0.000397538	ENSG00000067601	PMS2P4
rs4718573	chr7.67135864.67136109	0.000397538	ENSG00000067601	PMS2P4
rs6963816	chr7.67135864.67136109	0.000397538	ENSG00000067601	PMS2P4
rs62465228	chr7.67135864.67136109	0.000397538	ENSG00000067601	PMS2P4
rs67887250	chr7.67135864.67136109	0.000397538	ENSG00000067601	PMS2P4
rs62465229	chr7.67135864.67136109	0.000405451	ENSG00000067601	PMS2P4
rs28645486	chr7.67135864.67136109	0.000397538	ENSG00000067601	PMS2P4
rs7784263	chr7.67135864.67136109	0.000397538	ENSG00000067601	PMS2P4
rs7801791	chr7.67135864.67136109	0.000405451	ENSG00000067601	PMS2P4
rs7800821	chr7.67135864.67136109	0.000397538	ENSG00000067601	PMS2P4
rs7788347	chr7.67135864.67136109	0.000397538	ENSG00000067601	PMS2P4
rs7788184	chr7.67135864.67136109	0.000397538	ENSG00000067601	PMS2P4
rs7792258	chr7.67135864.67136109	0.000397538	ENSG00000067601	PMS2P4
rs7788771	chr7.67135864.67136109	0.000397538	ENSG00000067601	PMS2P4
rs13438460	chr7.67135864.67136109	0.000397538	ENSG00000067601	PMS2P4
rs6460346	chr7.67135864.67136109	0.000397538	ENSG00000067601	PMS2P4
rs6974599	chr7.67135864.67136109	0.000397538	ENSG00000067601	PMS2P4
rs6460347	chr7.67135864.67136109	0.000405451	ENSG00000067601	PMS2P4
rs6460348	chr7.67135864.67136109	0.000397538	ENSG00000067601	PMS2P4
rs6460349	chr7.67135864.67136109	0.000397538	ENSG00000067601	PMS2P4
rs28569308	chr7.67135864.67136109	0.000397538	ENSG00000067601	PMS2P4
rs4560693	chr7.67135864.67136109	0.000397538	ENSG00000067601	PMS2P4
rs4285374	chr7.67135864.67136109	0.000396474	ENSG00000067601	PMS2P4
rs4618582	chr7.67135864.67136109	0.000397538	ENSG00000067601	PMS2P4
rs4398790	chr7.67135864.67136109	0.000397538	ENSG00000067601	PMS2P4
rs28642030	chr7.67135864.67136109	0.000397672	ENSG00000067601	PMS2P4
rs6961172	chr7.67135864.67136109	0.000397538	ENSG00000067601	PMS2P4
rs58435445	chr7.67135864.67136109	0.000405451	ENSG00000067601	PMS2P4
rs28490579	chr7.67135864.67136109	0.000400516	ENSG00000067601	PMS2P4
rs9638243	chr7.67135864.67136109	0.000405455	ENSG00000067601	PMS2P4
rs10252707	chr7.67111721.67111903	0.000161772	ENSG00000067601	PMS2P4
rs58361003	chr7.67111721.67111903	0.000162593	ENSG00000067601	PMS2P4
rs62468404	chr7.67111721.67111903	0.000158855	ENSG00000067601	PMS2P4
rs1133390	chr7.67111721.67111903	0.000151102	ENSG00000067601	PMS2P4
rs3864346	chr7.67111721.67111903	0.000159948	ENSG00000067601	PMS2P4
rs3864345	chr7.67111721.67111903	0.000159948	ENSG00000067601	PMS2P4
rs4718468	chr7.67111721.67111903	0.000159414	ENSG00000067601	PMS2P4
rs4534031	chr7.67111721.67111903	0.000159453	ENSG00000067601	PMS2P4
rs1976882	chr7.67111721.67111903	0.000162071	ENSG00000067601	PMS2P4
rs11764142	chr7.67111721.67111903	0.000159948	ENSG00000067601	PMS2P4
rs6960589	chr7.67111721.67111903	0.000162359	ENSG00000067601	PMS2P4
rs4718481	chr7.67111721.67111903	0.000159416	ENSG00000067601	PMS2P4
rs200502851	chr7.67111721.67111903	0.000168924	ENSG00000067601	PMS2P4
rs62466368	chr7.67111721.67111903	0.000160708	ENSG00000067601	PMS2P4
rs117022586	chr7.67111721.67111903	0.000159884	ENSG00000067601	PMS2P4
rs10245535	chr7.67111721.67111903	0.000160708	ENSG00000067601	PMS2P4
rs62466388	chr7.67111721.67111903	0.000160708	ENSG00000067601	PMS2P4
rs57522994	chr7.67111721.67111903	0.000159884	ENSG00000067601	PMS2P4
rs7791024	chr7.67111721.67111903	0.000159884	ENSG00000067601	PMS2P4
rs7804553	chr7.67111721.67111903	0.000159884	ENSG00000067601	PMS2P4
rs7807630	chr7.67111721.67111903	0.000159884	ENSG00000067601	PMS2P4
rs9647884	chr7.67111721.67111903	0.000159884	ENSG00000067601	PMS2P4
rs9647886	chr7.67111721.67111903	0.000159884	ENSG00000067601	PMS2P4
rs28615085	chr7.67111721.67111903	0.000159884	ENSG00000067601	PMS2P4
rs13244247	chr7.67111721.67111903	0.000159884	ENSG00000067601	PMS2P4
rs10807709	chr7.67111721.67111903	0.000158682	ENSG00000067601	PMS2P4
rs7791853	chr7.67111721.67111903	0.000168924	ENSG00000067601	PMS2P4
rs2537522	chr7.67111721.67111903	0.000236576	ENSG00000067601	PMS2P4
rs3864408	chr7.67111721.67111903	0.000248683	ENSG00000067601	PMS2P4
rs1808293	chr7.67111721.67111903	0.000229449	ENSG00000067601	PMS2P4
rs2548080	chr7.67111721.67111903	0.000298715	ENSG00000067601	PMS2P4
rs1318091	chr7.67111721.67111903	0.000301442	ENSG00000067601	PMS2P4
rs2604420	chr7.67111721.67111903	0.000301442	ENSG00000067601	PMS2P4
rs4717364	chr7.67111721.67111903	0.000160204	ENSG00000067601	PMS2P4
rs4717365	chr7.67111721.67111903	0.000213894	ENSG00000067601	PMS2P4
rs200829014	chr7.67111721.67111903	0.000879789	ENSG00000067601	PMS2P4
rs4717369	chr7.67111721.67111903	0.000888573	ENSG00000067601	PMS2P4
rs4718532	chr7.67111721.67111903	0.000783897	ENSG00000067601	PMS2P4
rs4718533	chr7.67111721.67111903	0.000783897	ENSG00000067601	PMS2P4
rs4388343	chr7.67111721.67111903	0.000783897	ENSG00000067601	PMS2P4
rs887710	chr7.67111721.67111903	0.000783897	ENSG00000067601	PMS2P4
rs759012	chr7.67111721.67111903	0.000783897	ENSG00000067601	PMS2P4
rs759013	chr7.67111721.67111903	0.000783897	ENSG00000067601	PMS2P4
rs7806514	chr7.67111721.67111903	0.000783897	ENSG00000067601	PMS2P4
rs4718535	chr7.67111721.67111903	0.000783897	ENSG00000067601	PMS2P4
rs7804537	chr7.67111721.67111903	0.000166202	ENSG00000067601	PMS2P4
rs60285549	chr7.67111721.67111903	0.000164336	ENSG00000067601	PMS2P4
rs36108509	chr7.67111721.67111903	0.0003599	ENSG00000067601	PMS2P4
7:66813200_G_T	chr7.67111721.67111903	0.000167216	ENSG00000067601	PMS2P4
rs10950071	chr7.67111721.67111903	0.0003599	ENSG00000067601	PMS2P4
rs10224468	chr7.67111721.67111903	0.0003599	ENSG00000067601	PMS2P4
rs62466454	chr7.67111721.67111903	0.000167216	ENSG00000067601	PMS2P4
rs62466455	chr7.67111721.67111903	0.000198617	ENSG00000067601	PMS2P4
rs2421294	chr7.67111721.67111903	0.000164336	ENSG00000067601	PMS2P4
rs1968149	chr7.67111721.67111903	0.000164336	ENSG00000067601	PMS2P4
rs11983740	chr7.67111721.67111903	0.000164336	ENSG00000067601	PMS2P4
rs34167872	chr7.67111721.67111903	0.000167216	ENSG00000067601	PMS2P4
rs10273547	chr7.67111721.67111903	0.0003599	ENSG00000067601	PMS2P4
rs11768377	chr7.67111721.67111903	0.000164336	ENSG00000067601	PMS2P4
rs35858076	chr7.67111721.67111903	0.000165164	ENSG00000067601	PMS2P4
rs17144911	chr7.67111721.67111903	0.000165164	ENSG00000067601	PMS2P4
rs13230948	chr7.67111721.67111903	0.000165164	ENSG00000067601	PMS2P4
rs62467569	chr7.67111721.67111903	0.000362892	ENSG00000067601	PMS2P4
rs62467570	chr7.67111721.67111903	0.000193145	ENSG00000067601	PMS2P4
rs62467571	chr7.67111721.67111903	0.000362892	ENSG00000067601	PMS2P4
rs11531446	chr7.67111721.67111903	0.000165164	ENSG00000067601	PMS2P4
rs11533886	chr7.67111721.67111903	0.000165601	ENSG00000067601	PMS2P4
rs11543606	chr7.67111721.67111903	0.000165601	ENSG00000067601	PMS2P4
rs11543607	chr7.67111721.67111903	0.000165164	ENSG00000067601	PMS2P4
rs13238678	chr7.67111721.67111903	0.000165164	ENSG00000067601	PMS2P4
rs4140689	chr7.67111721.67111903	0.000193145	ENSG00000067601	PMS2P4
rs4140690	chr7.67111721.67111903	0.000165601	ENSG00000067601	PMS2P4
rs6978273	chr7.67111721.67111903	0.0001809	ENSG00000067601	PMS2P4
rs11765091	chr7.67111721.67111903	0.000165601	ENSG00000067601	PMS2P4
rs12698577	chr7.67111721.67111903	0.000193145	ENSG00000067601	PMS2P4
rs11761674	chr7.67111721.67111903	0.000184503	ENSG00000067601	PMS2P4
rs34858919	chr7.67111721.67111903	0.000165774	ENSG00000067601	PMS2P4
rs111509143	chr7.67111721.67111903	0.000166001	ENSG00000067601	PMS2P4
rs55787908	chr7.67111721.67111903	0.00020546	ENSG00000067601	PMS2P4
rs4718566	chr7.67111721.67111903	0.000858592	ENSG00000067601	PMS2P4
rs55745359	chr7.67111721.67111903	0.000956454	ENSG00000067601	PMS2P4
rs4389818	chr7.67111721.67111903	0.000956454	ENSG00000067601	PMS2P4
rs10228679	chr7.67111721.67111903	0.000956454	ENSG00000067601	PMS2P4
rs10239012	chr7.67111721.67111903	0.000956454	ENSG00000067601	PMS2P4
rs10239544	chr7.67111721.67111903	0.000956454	ENSG00000067601	PMS2P4
rs9647889	chr7.67111721.67111903	0.000961653	ENSG00000067601	PMS2P4
rs9647890	chr7.67111721.67111903	0.000961653	ENSG00000067601	PMS2P4
rs4415204	chr7.67111721.67111903	0.000961653	ENSG00000067601	PMS2P4
rs4357188	chr7.67111721.67111903	0.000961653	ENSG00000067601	PMS2P4
rs4401725	chr7.67111721.67111903	0.000961653	ENSG00000067601	PMS2P4
rs4401726	chr7.67111721.67111903	0.000961653	ENSG00000067601	PMS2P4
rs10274532	chr7.67111721.67111903	0.000961653	ENSG00000067601	PMS2P4
rs10230751	chr7.67111721.67111903	0.000961653	ENSG00000067601	PMS2P4
rs6973750	chr7.67111721.67111903	0.000961653	ENSG00000067601	PMS2P4
rs6955642	chr7.67111721.67111903	0.000961653	ENSG00000067601	PMS2P4
rs4718568	chr7.67111721.67111903	0.000961653	ENSG00000067601	PMS2P4
rs4718570	chr7.67111721.67111903	0.000621583	ENSG00000067601	PMS2P4
rs4717383	chr7.67111721.67111903	0.000961653	ENSG00000067601	PMS2P4
rs7797431	chr7.67111721.67111903	0.000961653	ENSG00000067601	PMS2P4
rs5002420	chr7.67111721.67111903	0.000961653	ENSG00000067601	PMS2P4
rs9647892	chr7.67111721.67111903	0.000961653	ENSG00000067601	PMS2P4
rs62465224	chr7.67111721.67111903	0.000961653	ENSG00000067601	PMS2P4
rs73132915	chr7.67111721.67111903	0.000961653	ENSG00000067601	PMS2P4
rs73132918	chr7.67111721.67111903	0.000961653	ENSG00000067601	PMS2P4
rs55717229	chr7.67111721.67111903	0.000961653	ENSG00000067601	PMS2P4
rs12670566	chr7.67111721.67111903	0.000961653	ENSG00000067601	PMS2P4
rs12666354	chr7.67111721.67111903	0.000961653	ENSG00000067601	PMS2P4
rs6966585	chr7.67111721.67111903	0.000961653	ENSG00000067601	PMS2P4
rs6970888	chr7.67111721.67111903	0.000961653	ENSG00000067601	PMS2P4
rs6967036	chr7.67111721.67111903	0.001092427	ENSG00000067601	PMS2P4
rs6947631	chr7.67111721.67111903	0.000961653	ENSG00000067601	PMS2P4
rs10250044	chr7.67111721.67111903	0.001007531	ENSG00000067601	PMS2P4
7:66902832_C_T	chr7.67111721.67111903	0.000892403	ENSG00000067601	PMS2P4
rs7785167	chr7.67111721.67111903	0.000961653	ENSG00000067601	PMS2P4
rs7786268	chr7.67111721.67111903	0.000961653	ENSG00000067601	PMS2P4
rs6460345	chr7.67111721.67111903	0.000992655	ENSG00000067601	PMS2P4
rs62465226	chr7.67111721.67111903	0.000961653	ENSG00000067601	PMS2P4
rs62465227	chr7.67111721.67111903	0.000961653	ENSG00000067601	PMS2P4
rs10257616	chr7.67111721.67111903	0.000961653	ENSG00000067601	PMS2P4
rs6948216	chr7.67111721.67111903	0.000961653	ENSG00000067601	PMS2P4
rs4717384	chr7.67111721.67111903	0.000961653	ENSG00000067601	PMS2P4
rs4718571	chr7.67111721.67111903	0.000961653	ENSG00000067601	PMS2P4
rs4718572	chr7.67111721.67111903	0.000961653	ENSG00000067601	PMS2P4
rs4717385	chr7.67111721.67111903	0.000961653	ENSG00000067601	PMS2P4
rs4717386	chr7.67111721.67111903	0.000961653	ENSG00000067601	PMS2P4
rs4718573	chr7.67111721.67111903	0.000961653	ENSG00000067601	PMS2P4
rs6963816	chr7.67111721.67111903	0.000961653	ENSG00000067601	PMS2P4
rs62465228	chr7.67111721.67111903	0.000961653	ENSG00000067601	PMS2P4
rs67887250	chr7.67111721.67111903	0.000961653	ENSG00000067601	PMS2P4
rs62465229	chr7.67111721.67111903	0.000909328	ENSG00000067601	PMS2P4
rs28645486	chr7.67111721.67111903	0.000961653	ENSG00000067601	PMS2P4
rs7784263	chr7.67111721.67111903	0.000961653	ENSG00000067601	PMS2P4
rs7801791	chr7.67111721.67111903	0.000909328	ENSG00000067601	PMS2P4
rs7800821	chr7.67111721.67111903	0.000961653	ENSG00000067601	PMS2P4
rs7788347	chr7.67111721.67111903	0.000961653	ENSG00000067601	PMS2P4
rs7788184	chr7.67111721.67111903	0.000961653	ENSG00000067601	PMS2P4
rs7792258	chr7.67111721.67111903	0.000961653	ENSG00000067601	PMS2P4
rs7788771	chr7.67111721.67111903	0.000961653	ENSG00000067601	PMS2P4
rs13438460	chr7.67111721.67111903	0.000961653	ENSG00000067601	PMS2P4
rs6460346	chr7.67111721.67111903	0.000961653	ENSG00000067601	PMS2P4
rs6974599	chr7.67111721.67111903	0.000961653	ENSG00000067601	PMS2P4
rs6460347	chr7.67111721.67111903	0.000909328	ENSG00000067601	PMS2P4
rs6460348	chr7.67111721.67111903	0.000961653	ENSG00000067601	PMS2P4
rs6460349	chr7.67111721.67111903	0.000961653	ENSG00000067601	PMS2P4
rs28569308	chr7.67111721.67111903	0.000961653	ENSG00000067601	PMS2P4
rs4560693	chr7.67111721.67111903	0.000961653	ENSG00000067601	PMS2P4
rs4285374	chr7.67111721.67111903	0.001011246	ENSG00000067601	PMS2P4
rs4618582	chr7.67111721.67111903	0.000961653	ENSG00000067601	PMS2P4
rs4398790	chr7.67111721.67111903	0.000961653	ENSG00000067601	PMS2P4
rs28642030	chr7.67111721.67111903	0.000768242	ENSG00000067601	PMS2P4
rs6961172	chr7.67111721.67111903	0.000961653	ENSG00000067601	PMS2P4
rs58435445	chr7.67111721.67111903	0.000909328	ENSG00000067601	PMS2P4
rs28490579	chr7.67111721.67111903	0.000916324	ENSG00000067601	PMS2P4
rs9638243	chr7.67111721.67111903	0.0004606	ENSG00000067601	PMS2P4
rs10252707	chr7.67105653.67105906	0.000291602	ENSG00000067601	PMS2P4
rs58361003	chr7.67105653.67105906	0.000294595	ENSG00000067601	PMS2P4
rs62468404	chr7.67105653.67105906	0.000351855	ENSG00000067601	PMS2P4
rs1133390	chr7.67105653.67105906	0.000403643	ENSG00000067601	PMS2P4
rs3864346	chr7.67105653.67105906	0.000321299	ENSG00000067601	PMS2P4
rs3864345	chr7.67105653.67105906	0.000321299	ENSG00000067601	PMS2P4
rs4718468	chr7.67105653.67105906	0.000649203	ENSG00000067601	PMS2P4
rs4534031	chr7.67105653.67105906	0.000622576	ENSG00000067601	PMS2P4
rs1976882	chr7.67105653.67105906	0.000668511	ENSG00000067601	PMS2P4
rs11764142	chr7.67105653.67105906	0.000321299	ENSG00000067601	PMS2P4
rs6960589	chr7.67105653.67105906	0.000662043	ENSG00000067601	PMS2P4
rs4718481	chr7.67105653.67105906	0.000340094	ENSG00000067601	PMS2P4
rs200502851	chr7.67105653.67105906	0.001186546	ENSG00000067601	PMS2P4
rs62466368	chr7.67105653.67105906	0.000290312	ENSG00000067601	PMS2P4
rs117022586	chr7.67105653.67105906	0.000463378	ENSG00000067601	PMS2P4
rs10245535	chr7.67105653.67105906	0.000290312	ENSG00000067601	PMS2P4
rs62466388	chr7.67105653.67105906	0.000290312	ENSG00000067601	PMS2P4
rs57522994	chr7.67105653.67105906	0.000463378	ENSG00000067601	PMS2P4
rs7791024	chr7.67105653.67105906	0.000463378	ENSG00000067601	PMS2P4
rs7804553	chr7.67105653.67105906	0.000463378	ENSG00000067601	PMS2P4
rs7807630	chr7.67105653.67105906	0.000463378	ENSG00000067601	PMS2P4
rs9647884	chr7.67105653.67105906	0.000463378	ENSG00000067601	PMS2P4
rs9647886	chr7.67105653.67105906	0.000463378	ENSG00000067601	PMS2P4
rs28615085	chr7.67105653.67105906	0.000463378	ENSG00000067601	PMS2P4
rs13244247	chr7.67105653.67105906	0.000463378	ENSG00000067601	PMS2P4
rs10807709	chr7.67105653.67105906	0.000447651	ENSG00000067601	PMS2P4
rs7791853	chr7.67105653.67105906	0.001186546	ENSG00000067601	PMS2P4
rs2537522	chr7.67105653.67105906	0.000269245	ENSG00000067601	PMS2P4
rs3864408	chr7.67105653.67105906	0.000269931	ENSG00000067601	PMS2P4
rs1808293	chr7.67105653.67105906	0.000280946	ENSG00000067601	PMS2P4
rs2548080	chr7.67105653.67105906	0.000270768	ENSG00000067601	PMS2P4
rs1318091	chr7.67105653.67105906	0.000272778	ENSG00000067601	PMS2P4
rs2604420	chr7.67105653.67105906	0.000272778	ENSG00000067601	PMS2P4
rs4717364	chr7.67105653.67105906	0.000270888	ENSG00000067601	PMS2P4
rs4717365	chr7.67105653.67105906	0.000284448	ENSG00000067601	PMS2P4
rs200829014	chr7.67105653.67105906	0.000570179	ENSG00000067601	PMS2P4
rs4717369	chr7.67105653.67105906	0.000639624	ENSG00000067601	PMS2P4
rs4718532	chr7.67105653.67105906	0.000611535	ENSG00000067601	PMS2P4
rs4718533	chr7.67105653.67105906	0.000611535	ENSG00000067601	PMS2P4
rs4388343	chr7.67105653.67105906	0.000611535	ENSG00000067601	PMS2P4
rs887710	chr7.67105653.67105906	0.000611535	ENSG00000067601	PMS2P4
rs759012	chr7.67105653.67105906	0.000611535	ENSG00000067601	PMS2P4
rs759013	chr7.67105653.67105906	0.000611535	ENSG00000067601	PMS2P4
rs7806514	chr7.67105653.67105906	0.000611535	ENSG00000067601	PMS2P4
rs4718535	chr7.67105653.67105906	0.000611535	ENSG00000067601	PMS2P4
rs7804537	chr7.67105653.67105906	0.000534084	ENSG00000067601	PMS2P4
rs60285549	chr7.67105653.67105906	0.000275786	ENSG00000067601	PMS2P4
rs36108509	chr7.67105653.67105906	0.00027801	ENSG00000067601	PMS2P4
7:66813200_G_T	chr7.67105653.67105906	0.000607849	ENSG00000067601	PMS2P4
rs10950071	chr7.67105653.67105906	0.00027801	ENSG00000067601	PMS2P4
rs10224468	chr7.67105653.67105906	0.00027801	ENSG00000067601	PMS2P4
rs62466454	chr7.67105653.67105906	0.000607849	ENSG00000067601	PMS2P4
rs62466455	chr7.67105653.67105906	0.00068835	ENSG00000067601	PMS2P4
rs2421294	chr7.67105653.67105906	0.000275786	ENSG00000067601	PMS2P4
rs1968149	chr7.67105653.67105906	0.000275786	ENSG00000067601	PMS2P4
rs11983740	chr7.67105653.67105906	0.000275786	ENSG00000067601	PMS2P4
rs34167872	chr7.67105653.67105906	0.000607849	ENSG00000067601	PMS2P4
rs10273547	chr7.67105653.67105906	0.00027801	ENSG00000067601	PMS2P4
rs11768377	chr7.67105653.67105906	0.000275786	ENSG00000067601	PMS2P4
rs35858076	chr7.67105653.67105906	0.000286216	ENSG00000067601	PMS2P4
rs17144911	chr7.67105653.67105906	0.000286216	ENSG00000067601	PMS2P4
rs13230948	chr7.67105653.67105906	0.000286216	ENSG00000067601	PMS2P4
rs62467569	chr7.67105653.67105906	0.000303598	ENSG00000067601	PMS2P4
rs62467570	chr7.67105653.67105906	0.000492829	ENSG00000067601	PMS2P4
rs62467571	chr7.67105653.67105906	0.000303598	ENSG00000067601	PMS2P4
rs11531446	chr7.67105653.67105906	0.000286216	ENSG00000067601	PMS2P4
rs11533886	chr7.67105653.67105906	0.000483621	ENSG00000067601	PMS2P4
rs11543606	chr7.67105653.67105906	0.000483621	ENSG00000067601	PMS2P4
rs11543607	chr7.67105653.67105906	0.000286216	ENSG00000067601	PMS2P4
rs13238678	chr7.67105653.67105906	0.000286216	ENSG00000067601	PMS2P4
rs4140689	chr7.67105653.67105906	0.000492829	ENSG00000067601	PMS2P4
rs4140690	chr7.67105653.67105906	0.000483621	ENSG00000067601	PMS2P4
rs6978273	chr7.67105653.67105906	0.000572121	ENSG00000067601	PMS2P4
rs11765091	chr7.67105653.67105906	0.000483621	ENSG00000067601	PMS2P4
rs12698577	chr7.67105653.67105906	0.000492829	ENSG00000067601	PMS2P4
rs11761674	chr7.67105653.67105906	0.000562248	ENSG00000067601	PMS2P4
rs34858919	chr7.67105653.67105906	0.000462271	ENSG00000067601	PMS2P4
rs111509143	chr7.67105653.67105906	0.000480142	ENSG00000067601	PMS2P4
rs55787908	chr7.67105653.67105906	0.000288641	ENSG00000067601	PMS2P4
rs4718566	chr7.67105653.67105906	0.000282762	ENSG00000067601	PMS2P4
rs55745359	chr7.67105653.67105906	0.000282761	ENSG00000067601	PMS2P4
rs4389818	chr7.67105653.67105906	0.000282761	ENSG00000067601	PMS2P4
rs10228679	chr7.67105653.67105906	0.000282761	ENSG00000067601	PMS2P4
rs10239012	chr7.67105653.67105906	0.000282761	ENSG00000067601	PMS2P4
rs10239544	chr7.67105653.67105906	0.000282761	ENSG00000067601	PMS2P4
rs9647889	chr7.67105653.67105906	0.000282797	ENSG00000067601	PMS2P4
rs9647890	chr7.67105653.67105906	0.000282797	ENSG00000067601	PMS2P4
rs4415204	chr7.67105653.67105906	0.000282797	ENSG00000067601	PMS2P4
rs4357188	chr7.67105653.67105906	0.000282797	ENSG00000067601	PMS2P4
rs4401725	chr7.67105653.67105906	0.000282797	ENSG00000067601	PMS2P4
rs4401726	chr7.67105653.67105906	0.000282797	ENSG00000067601	PMS2P4
rs10274532	chr7.67105653.67105906	0.000282797	ENSG00000067601	PMS2P4
rs10230751	chr7.67105653.67105906	0.000282797	ENSG00000067601	PMS2P4
rs6973750	chr7.67105653.67105906	0.000282797	ENSG00000067601	PMS2P4
rs6955642	chr7.67105653.67105906	0.000282797	ENSG00000067601	PMS2P4
rs4718568	chr7.67105653.67105906	0.000282797	ENSG00000067601	PMS2P4
rs4718570	chr7.67105653.67105906	0.000272157	ENSG00000067601	PMS2P4
rs4717383	chr7.67105653.67105906	0.000282797	ENSG00000067601	PMS2P4
rs7797431	chr7.67105653.67105906	0.000282797	ENSG00000067601	PMS2P4
rs5002420	chr7.67105653.67105906	0.000282797	ENSG00000067601	PMS2P4
rs9647892	chr7.67105653.67105906	0.000282797	ENSG00000067601	PMS2P4
rs62465224	chr7.67105653.67105906	0.000282797	ENSG00000067601	PMS2P4
rs73132915	chr7.67105653.67105906	0.000282797	ENSG00000067601	PMS2P4
rs73132918	chr7.67105653.67105906	0.000282797	ENSG00000067601	PMS2P4
rs55717229	chr7.67105653.67105906	0.000282797	ENSG00000067601	PMS2P4
rs12670566	chr7.67105653.67105906	0.000282797	ENSG00000067601	PMS2P4
rs12666354	chr7.67105653.67105906	0.000282797	ENSG00000067601	PMS2P4
rs6966585	chr7.67105653.67105906	0.000282797	ENSG00000067601	PMS2P4
rs6970888	chr7.67105653.67105906	0.000282797	ENSG00000067601	PMS2P4
rs6967036	chr7.67105653.67105906	0.000278293	ENSG00000067601	PMS2P4
rs6947631	chr7.67105653.67105906	0.000282797	ENSG00000067601	PMS2P4
rs10250044	chr7.67105653.67105906	0.000284648	ENSG00000067601	PMS2P4
7:66902832_C_T	chr7.67105653.67105906	0.00028357	ENSG00000067601	PMS2P4
rs7785167	chr7.67105653.67105906	0.000282797	ENSG00000067601	PMS2P4
rs7786268	chr7.67105653.67105906	0.000282797	ENSG00000067601	PMS2P4
rs6460345	chr7.67105653.67105906	0.000281271	ENSG00000067601	PMS2P4
rs62465226	chr7.67105653.67105906	0.000282797	ENSG00000067601	PMS2P4
rs62465227	chr7.67105653.67105906	0.000282797	ENSG00000067601	PMS2P4
rs10257616	chr7.67105653.67105906	0.000282797	ENSG00000067601	PMS2P4
rs6948216	chr7.67105653.67105906	0.000282797	ENSG00000067601	PMS2P4
rs4717384	chr7.67105653.67105906	0.000282797	ENSG00000067601	PMS2P4
rs4718571	chr7.67105653.67105906	0.000282797	ENSG00000067601	PMS2P4
rs4718572	chr7.67105653.67105906	0.000282797	ENSG00000067601	PMS2P4
rs4717385	chr7.67105653.67105906	0.000282797	ENSG00000067601	PMS2P4
rs4717386	chr7.67105653.67105906	0.000282797	ENSG00000067601	PMS2P4
rs4718573	chr7.67105653.67105906	0.000282797	ENSG00000067601	PMS2P4
rs6963816	chr7.67105653.67105906	0.000282797	ENSG00000067601	PMS2P4
rs62465228	chr7.67105653.67105906	0.000282797	ENSG00000067601	PMS2P4
rs67887250	chr7.67105653.67105906	0.000282797	ENSG00000067601	PMS2P4
rs62465229	chr7.67105653.67105906	0.00028757	ENSG00000067601	PMS2P4
rs28645486	chr7.67105653.67105906	0.000282797	ENSG00000067601	PMS2P4
rs7784263	chr7.67105653.67105906	0.000282797	ENSG00000067601	PMS2P4
rs7801791	chr7.67105653.67105906	0.00028757	ENSG00000067601	PMS2P4
rs7800821	chr7.67105653.67105906	0.000282797	ENSG00000067601	PMS2P4
rs7788347	chr7.67105653.67105906	0.000282797	ENSG00000067601	PMS2P4
rs7788184	chr7.67105653.67105906	0.000282797	ENSG00000067601	PMS2P4
rs7792258	chr7.67105653.67105906	0.000282797	ENSG00000067601	PMS2P4
rs7788771	chr7.67105653.67105906	0.000282797	ENSG00000067601	PMS2P4
rs13438460	chr7.67105653.67105906	0.000282797	ENSG00000067601	PMS2P4
rs6460346	chr7.67105653.67105906	0.000282797	ENSG00000067601	PMS2P4
rs6974599	chr7.67105653.67105906	0.000282797	ENSG00000067601	PMS2P4
rs6460347	chr7.67105653.67105906	0.00028757	ENSG00000067601	PMS2P4
rs6460348	chr7.67105653.67105906	0.000282797	ENSG00000067601	PMS2P4
rs6460349	chr7.67105653.67105906	0.000282797	ENSG00000067601	PMS2P4
rs28569308	chr7.67105653.67105906	0.000282797	ENSG00000067601	PMS2P4
rs4560693	chr7.67105653.67105906	0.000282797	ENSG00000067601	PMS2P4
rs4285374	chr7.67105653.67105906	0.000284375	ENSG00000067601	PMS2P4
rs4618582	chr7.67105653.67105906	0.000282797	ENSG00000067601	PMS2P4
rs4398790	chr7.67105653.67105906	0.000282797	ENSG00000067601	PMS2P4
rs28642030	chr7.67105653.67105906	0.000277504	ENSG00000067601	PMS2P4
rs6961172	chr7.67105653.67105906	0.000282797	ENSG00000067601	PMS2P4
rs58435445	chr7.67105653.67105906	0.00028757	ENSG00000067601	PMS2P4
rs28490579	chr7.67105653.67105906	0.000290739	ENSG00000067601	PMS2P4
rs9638243	chr7.67105653.67105906	0.000268318	ENSG00000067601	PMS2P4
rs10252707	chr7.67137441.67137706	0.00067864	ENSG00000067601	PMS2P4
rs58361003	chr7.67137441.67137706	0.000667655	ENSG00000067601	PMS2P4
rs62468404	chr7.67137441.67137706	0.001157524	ENSG00000067601	PMS2P4
rs1133390	chr7.67137441.67137706	0.001268305	ENSG00000067601	PMS2P4
rs3864346	chr7.67137441.67137706	0.000681877	ENSG00000067601	PMS2P4
rs3864345	chr7.67137441.67137706	0.000681877	ENSG00000067601	PMS2P4
rs4718468	chr7.67137441.67137706	0.00035028	ENSG00000067601	PMS2P4
rs4534031	chr7.67137441.67137706	0.000342605	ENSG00000067601	PMS2P4
rs1976882	chr7.67137441.67137706	0.000336568	ENSG00000067601	PMS2P4
rs11764142	chr7.67137441.67137706	0.000681877	ENSG00000067601	PMS2P4
rs6960589	chr7.67137441.67137706	0.000346239	ENSG00000067601	PMS2P4
rs4718481	chr7.67137441.67137706	0.000749327	ENSG00000067601	PMS2P4
rs200502851	chr7.67137441.67137706	0.001293913	ENSG00000067601	PMS2P4
rs62466368	chr7.67137441.67137706	0.001821069	ENSG00000067601	PMS2P4
rs117022586	chr7.67137441.67137706	0.000543986	ENSG00000067601	PMS2P4
rs10245535	chr7.67137441.67137706	0.001821069	ENSG00000067601	PMS2P4
rs62466388	chr7.67137441.67137706	0.001821069	ENSG00000067601	PMS2P4
rs57522994	chr7.67137441.67137706	0.000543986	ENSG00000067601	PMS2P4
rs7791024	chr7.67137441.67137706	0.000543986	ENSG00000067601	PMS2P4
rs7804553	chr7.67137441.67137706	0.000543986	ENSG00000067601	PMS2P4
rs7807630	chr7.67137441.67137706	0.000543986	ENSG00000067601	PMS2P4
rs9647884	chr7.67137441.67137706	0.000543986	ENSG00000067601	PMS2P4
rs9647886	chr7.67137441.67137706	0.000543986	ENSG00000067601	PMS2P4
rs28615085	chr7.67137441.67137706	0.000543986	ENSG00000067601	PMS2P4
rs13244247	chr7.67137441.67137706	0.000543986	ENSG00000067601	PMS2P4
rs10807709	chr7.67137441.67137706	0.000531952	ENSG00000067601	PMS2P4
rs7791853	chr7.67137441.67137706	0.001293913	ENSG00000067601	PMS2P4
rs2537522	chr7.67137441.67137706	0.000520204	ENSG00000067601	PMS2P4
rs3864408	chr7.67137441.67137706	0.000527511	ENSG00000067601	PMS2P4
rs1808293	chr7.67137441.67137706	0.000468188	ENSG00000067601	PMS2P4
rs2548080	chr7.67137441.67137706	0.000451275	ENSG00000067601	PMS2P4
rs1318091	chr7.67137441.67137706	0.000423088	ENSG00000067601	PMS2P4
rs2604420	chr7.67137441.67137706	0.000423088	ENSG00000067601	PMS2P4
rs4717364	chr7.67137441.67137706	0.000977334	ENSG00000067601	PMS2P4
rs4717365	chr7.67137441.67137706	0.00049736	ENSG00000067601	PMS2P4
rs200829014	chr7.67137441.67137706	0.000326862	ENSG00000067601	PMS2P4
rs4717369	chr7.67137441.67137706	0.000314669	ENSG00000067601	PMS2P4
rs4718532	chr7.67137441.67137706	0.000307937	ENSG00000067601	PMS2P4
rs4718533	chr7.67137441.67137706	0.000307937	ENSG00000067601	PMS2P4
rs4388343	chr7.67137441.67137706	0.000307937	ENSG00000067601	PMS2P4
rs887710	chr7.67137441.67137706	0.000307937	ENSG00000067601	PMS2P4
rs759012	chr7.67137441.67137706	0.000307937	ENSG00000067601	PMS2P4
rs759013	chr7.67137441.67137706	0.000307937	ENSG00000067601	PMS2P4
rs7806514	chr7.67137441.67137706	0.000307937	ENSG00000067601	PMS2P4
rs4718535	chr7.67137441.67137706	0.000307937	ENSG00000067601	PMS2P4
rs7804537	chr7.67137441.67137706	0.000513798	ENSG00000067601	PMS2P4
rs60285549	chr7.67137441.67137706	0.001618711	ENSG00000067601	PMS2P4
rs36108509	chr7.67137441.67137706	0.000548863	ENSG00000067601	PMS2P4
7:66813200_G_T	chr7.67137441.67137706	0.00052341	ENSG00000067601	PMS2P4
rs10950071	chr7.67137441.67137706	0.000548863	ENSG00000067601	PMS2P4
rs10224468	chr7.67137441.67137706	0.000548863	ENSG00000067601	PMS2P4
rs62466454	chr7.67137441.67137706	0.00052341	ENSG00000067601	PMS2P4
rs62466455	chr7.67137441.67137706	0.000876844	ENSG00000067601	PMS2P4
rs2421294	chr7.67137441.67137706	0.001618711	ENSG00000067601	PMS2P4
rs1968149	chr7.67137441.67137706	0.001618711	ENSG00000067601	PMS2P4
rs11983740	chr7.67137441.67137706	0.001618711	ENSG00000067601	PMS2P4
rs34167872	chr7.67137441.67137706	0.00052341	ENSG00000067601	PMS2P4
rs10273547	chr7.67137441.67137706	0.000548863	ENSG00000067601	PMS2P4
rs11768377	chr7.67137441.67137706	0.001618711	ENSG00000067601	PMS2P4
rs35858076	chr7.67137441.67137706	0.001268539	ENSG00000067601	PMS2P4
rs17144911	chr7.67137441.67137706	0.001268539	ENSG00000067601	PMS2P4
rs13230948	chr7.67137441.67137706	0.001268539	ENSG00000067601	PMS2P4
rs62467569	chr7.67137441.67137706	0.000570688	ENSG00000067601	PMS2P4
rs62467570	chr7.67137441.67137706	0.001088541	ENSG00000067601	PMS2P4
rs62467571	chr7.67137441.67137706	0.000570688	ENSG00000067601	PMS2P4
rs11531446	chr7.67137441.67137706	0.001268539	ENSG00000067601	PMS2P4
rs11533886	chr7.67137441.67137706	0.000624304	ENSG00000067601	PMS2P4
rs11543606	chr7.67137441.67137706	0.000624304	ENSG00000067601	PMS2P4
rs11543607	chr7.67137441.67137706	0.001268539	ENSG00000067601	PMS2P4
rs13238678	chr7.67137441.67137706	0.001268539	ENSG00000067601	PMS2P4
rs4140689	chr7.67137441.67137706	0.001088541	ENSG00000067601	PMS2P4
rs4140690	chr7.67137441.67137706	0.000624304	ENSG00000067601	PMS2P4
rs6978273	chr7.67137441.67137706	0.000366497	ENSG00000067601	PMS2P4
rs11765091	chr7.67137441.67137706	0.000624304	ENSG00000067601	PMS2P4
rs12698577	chr7.67137441.67137706	0.001088541	ENSG00000067601	PMS2P4
rs11761674	chr7.67137441.67137706	0.000365976	ENSG00000067601	PMS2P4
rs34858919	chr7.67137441.67137706	0.000611075	ENSG00000067601	PMS2P4
rs111509143	chr7.67137441.67137706	0.000616922	ENSG00000067601	PMS2P4
rs55787908	chr7.67137441.67137706	0.0004178	ENSG00000067601	PMS2P4
rs4718566	chr7.67137441.67137706	0.000815671	ENSG00000067601	PMS2P4
rs55745359	chr7.67137441.67137706	0.000606116	ENSG00000067601	PMS2P4
rs4389818	chr7.67137441.67137706	0.000606116	ENSG00000067601	PMS2P4
rs10228679	chr7.67137441.67137706	0.000606116	ENSG00000067601	PMS2P4
rs10239012	chr7.67137441.67137706	0.000606116	ENSG00000067601	PMS2P4
rs10239544	chr7.67137441.67137706	0.000606116	ENSG00000067601	PMS2P4
rs9647889	chr7.67137441.67137706	0.000604979	ENSG00000067601	PMS2P4
rs9647890	chr7.67137441.67137706	0.000604979	ENSG00000067601	PMS2P4
rs4415204	chr7.67137441.67137706	0.000604979	ENSG00000067601	PMS2P4
rs4357188	chr7.67137441.67137706	0.000604979	ENSG00000067601	PMS2P4
rs4401725	chr7.67137441.67137706	0.000604979	ENSG00000067601	PMS2P4
rs4401726	chr7.67137441.67137706	0.000604979	ENSG00000067601	PMS2P4
rs10274532	chr7.67137441.67137706	0.000604979	ENSG00000067601	PMS2P4
rs10230751	chr7.67137441.67137706	0.000604979	ENSG00000067601	PMS2P4
rs6973750	chr7.67137441.67137706	0.000604979	ENSG00000067601	PMS2P4
rs6955642	chr7.67137441.67137706	0.000604979	ENSG00000067601	PMS2P4
rs4718568	chr7.67137441.67137706	0.000604979	ENSG00000067601	PMS2P4
rs4718570	chr7.67137441.67137706	0.000598979	ENSG00000067601	PMS2P4
rs4717383	chr7.67137441.67137706	0.000604979	ENSG00000067601	PMS2P4
rs7797431	chr7.67137441.67137706	0.000604979	ENSG00000067601	PMS2P4
rs5002420	chr7.67137441.67137706	0.000604979	ENSG00000067601	PMS2P4
rs9647892	chr7.67137441.67137706	0.000604979	ENSG00000067601	PMS2P4
rs62465224	chr7.67137441.67137706	0.000604979	ENSG00000067601	PMS2P4
rs73132915	chr7.67137441.67137706	0.000604979	ENSG00000067601	PMS2P4
rs73132918	chr7.67137441.67137706	0.000604979	ENSG00000067601	PMS2P4
rs55717229	chr7.67137441.67137706	0.000604979	ENSG00000067601	PMS2P4
rs12670566	chr7.67137441.67137706	0.000604979	ENSG00000067601	PMS2P4
rs12666354	chr7.67137441.67137706	0.000604979	ENSG00000067601	PMS2P4
rs6966585	chr7.67137441.67137706	0.000604979	ENSG00000067601	PMS2P4
rs6970888	chr7.67137441.67137706	0.000604979	ENSG00000067601	PMS2P4
rs6967036	chr7.67137441.67137706	0.00055269	ENSG00000067601	PMS2P4
rs6947631	chr7.67137441.67137706	0.000604979	ENSG00000067601	PMS2P4
rs10250044	chr7.67137441.67137706	0.000702399	ENSG00000067601	PMS2P4
7:66902832_C_T	chr7.67137441.67137706	0.000536273	ENSG00000067601	PMS2P4
rs7785167	chr7.67137441.67137706	0.000604979	ENSG00000067601	PMS2P4
rs7786268	chr7.67137441.67137706	0.000604979	ENSG00000067601	PMS2P4
rs6460345	chr7.67137441.67137706	0.000608133	ENSG00000067601	PMS2P4
rs62465226	chr7.67137441.67137706	0.000604979	ENSG00000067601	PMS2P4
rs62465227	chr7.67137441.67137706	0.000604979	ENSG00000067601	PMS2P4
rs10257616	chr7.67137441.67137706	0.000604979	ENSG00000067601	PMS2P4
rs6948216	chr7.67137441.67137706	0.000604979	ENSG00000067601	PMS2P4
rs4717384	chr7.67137441.67137706	0.000604979	ENSG00000067601	PMS2P4
rs4718571	chr7.67137441.67137706	0.000604979	ENSG00000067601	PMS2P4
rs4718572	chr7.67137441.67137706	0.000604979	ENSG00000067601	PMS2P4
rs4717385	chr7.67137441.67137706	0.000604979	ENSG00000067601	PMS2P4
rs4717386	chr7.67137441.67137706	0.000604979	ENSG00000067601	PMS2P4
rs4718573	chr7.67137441.67137706	0.000604979	ENSG00000067601	PMS2P4
rs6963816	chr7.67137441.67137706	0.000604979	ENSG00000067601	PMS2P4
rs62465228	chr7.67137441.67137706	0.000604979	ENSG00000067601	PMS2P4
rs67887250	chr7.67137441.67137706	0.000604979	ENSG00000067601	PMS2P4
rs62465229	chr7.67137441.67137706	0.000568485	ENSG00000067601	PMS2P4
rs28645486	chr7.67137441.67137706	0.000604979	ENSG00000067601	PMS2P4
rs7784263	chr7.67137441.67137706	0.000604979	ENSG00000067601	PMS2P4
rs7801791	chr7.67137441.67137706	0.000568485	ENSG00000067601	PMS2P4
rs7800821	chr7.67137441.67137706	0.000604979	ENSG00000067601	PMS2P4
rs7788347	chr7.67137441.67137706	0.000604979	ENSG00000067601	PMS2P4
rs7788184	chr7.67137441.67137706	0.000604979	ENSG00000067601	PMS2P4
rs7792258	chr7.67137441.67137706	0.000604979	ENSG00000067601	PMS2P4
rs7788771	chr7.67137441.67137706	0.000604979	ENSG00000067601	PMS2P4
rs13438460	chr7.67137441.67137706	0.000604979	ENSG00000067601	PMS2P4
rs6460346	chr7.67137441.67137706	0.000604979	ENSG00000067601	PMS2P4
rs6974599	chr7.67137441.67137706	0.000604979	ENSG00000067601	PMS2P4
rs6460347	chr7.67137441.67137706	0.000568485	ENSG00000067601	PMS2P4
rs6460348	chr7.67137441.67137706	0.000604979	ENSG00000067601	PMS2P4
rs6460349	chr7.67137441.67137706	0.000604979	ENSG00000067601	PMS2P4
rs28569308	chr7.67137441.67137706	0.000604979	ENSG00000067601	PMS2P4
rs4560693	chr7.67137441.67137706	0.000604979	ENSG00000067601	PMS2P4
rs4285374	chr7.67137441.67137706	0.000609369	ENSG00000067601	PMS2P4
rs4618582	chr7.67137441.67137706	0.000604979	ENSG00000067601	PMS2P4
rs4398790	chr7.67137441.67137706	0.000604979	ENSG00000067601	PMS2P4
rs28642030	chr7.67137441.67137706	0.000563746	ENSG00000067601	PMS2P4
rs6961172	chr7.67137441.67137706	0.000604979	ENSG00000067601	PMS2P4
rs58435445	chr7.67137441.67137706	0.000568485	ENSG00000067601	PMS2P4
rs28490579	chr7.67137441.67137706	0.000594458	ENSG00000067601	PMS2P4
rs9638243	chr7.67137441.67137706	0.000395178	ENSG00000067601	PMS2P4
rs10252707	chr7.67162681.67162919	0.000999623	ENSG00000067601	PMS2P4
rs58361003	chr7.67162681.67162919	0.001001157	ENSG00000067601	PMS2P4
rs62468404	chr7.67162681.67162919	0.001009764	ENSG00000067601	PMS2P4
rs1133390	chr7.67162681.67162919	0.001007388	ENSG00000067601	PMS2P4
rs3864346	chr7.67162681.67162919	0.001007549	ENSG00000067601	PMS2P4
rs3864345	chr7.67162681.67162919	0.001007549	ENSG00000067601	PMS2P4
rs4718468	chr7.67162681.67162919	0.001011356	ENSG00000067601	PMS2P4
rs4534031	chr7.67162681.67162919	0.00101223	ENSG00000067601	PMS2P4
rs1976882	chr7.67162681.67162919	0.001026884	ENSG00000067601	PMS2P4
rs11764142	chr7.67162681.67162919	0.001007549	ENSG00000067601	PMS2P4
rs6960589	chr7.67162681.67162919	0.001020993	ENSG00000067601	PMS2P4
rs4718481	chr7.67162681.67162919	0.0010087	ENSG00000067601	PMS2P4
rs200502851	chr7.67162681.67162919	0.001925322	ENSG00000067601	PMS2P4
rs62466368	chr7.67162681.67162919	0.001290438	ENSG00000067601	PMS2P4
rs117022586	chr7.67162681.67162919	0.001087663	ENSG00000067601	PMS2P4
rs10245535	chr7.67162681.67162919	0.001290438	ENSG00000067601	PMS2P4
rs62466388	chr7.67162681.67162919	0.001290438	ENSG00000067601	PMS2P4
rs57522994	chr7.67162681.67162919	0.001087663	ENSG00000067601	PMS2P4
rs7791024	chr7.67162681.67162919	0.001087663	ENSG00000067601	PMS2P4
rs7804553	chr7.67162681.67162919	0.001087663	ENSG00000067601	PMS2P4
rs7807630	chr7.67162681.67162919	0.001087663	ENSG00000067601	PMS2P4
rs9647884	chr7.67162681.67162919	0.001087663	ENSG00000067601	PMS2P4
rs9647886	chr7.67162681.67162919	0.001087663	ENSG00000067601	PMS2P4
rs28615085	chr7.67162681.67162919	0.001087663	ENSG00000067601	PMS2P4
rs13244247	chr7.67162681.67162919	0.001087663	ENSG00000067601	PMS2P4
rs10807709	chr7.67162681.67162919	0.001134222	ENSG00000067601	PMS2P4
rs7791853	chr7.67162681.67162919	0.001925322	ENSG00000067601	PMS2P4
rs2537522	chr7.67162681.67162919	0.001201135	ENSG00000067601	PMS2P4
rs3864408	chr7.67162681.67162919	0.001181568	ENSG00000067601	PMS2P4
rs1808293	chr7.67162681.67162919	0.00115436	ENSG00000067601	PMS2P4
rs2548080	chr7.67162681.67162919	0.001049577	ENSG00000067601	PMS2P4
rs1318091	chr7.67162681.67162919	0.001350964	ENSG00000067601	PMS2P4
rs2604420	chr7.67162681.67162919	0.001350964	ENSG00000067601	PMS2P4
rs4717364	chr7.67162681.67162919	0.001130634	ENSG00000067601	PMS2P4
rs4717365	chr7.67162681.67162919	0.001111951	ENSG00000067601	PMS2P4
rs200829014	chr7.67162681.67162919	0.001373076	ENSG00000067601	PMS2P4
rs4717369	chr7.67162681.67162919	0.001288913	ENSG00000067601	PMS2P4
rs4718532	chr7.67162681.67162919	0.001244396	ENSG00000067601	PMS2P4
rs4718533	chr7.67162681.67162919	0.001244396	ENSG00000067601	PMS2P4
rs4388343	chr7.67162681.67162919	0.001244396	ENSG00000067601	PMS2P4
rs887710	chr7.67162681.67162919	0.001244396	ENSG00000067601	PMS2P4
rs759012	chr7.67162681.67162919	0.001244396	ENSG00000067601	PMS2P4
rs759013	chr7.67162681.67162919	0.001244396	ENSG00000067601	PMS2P4
rs7806514	chr7.67162681.67162919	0.001244396	ENSG00000067601	PMS2P4
rs4718535	chr7.67162681.67162919	0.001244396	ENSG00000067601	PMS2P4
rs7804537	chr7.67162681.67162919	0.001152473	ENSG00000067601	PMS2P4
rs60285549	chr7.67162681.67162919	0.001190581	ENSG00000067601	PMS2P4
rs36108509	chr7.67162681.67162919	0.001327466	ENSG00000067601	PMS2P4
7:66813200_G_T	chr7.67162681.67162919	0.001189107	ENSG00000067601	PMS2P4
rs10950071	chr7.67162681.67162919	0.001327466	ENSG00000067601	PMS2P4
rs10224468	chr7.67162681.67162919	0.001327466	ENSG00000067601	PMS2P4
rs62466454	chr7.67162681.67162919	0.001189107	ENSG00000067601	PMS2P4
rs62466455	chr7.67162681.67162919	0.001339832	ENSG00000067601	PMS2P4
rs2421294	chr7.67162681.67162919	0.001190581	ENSG00000067601	PMS2P4
rs1968149	chr7.67162681.67162919	0.001190581	ENSG00000067601	PMS2P4
rs11983740	chr7.67162681.67162919	0.001190581	ENSG00000067601	PMS2P4
rs34167872	chr7.67162681.67162919	0.001189107	ENSG00000067601	PMS2P4
rs10273547	chr7.67162681.67162919	0.001327466	ENSG00000067601	PMS2P4
rs11768377	chr7.67162681.67162919	0.001190581	ENSG00000067601	PMS2P4
rs35858076	chr7.67162681.67162919	0.001168778	ENSG00000067601	PMS2P4
rs17144911	chr7.67162681.67162919	0.001168778	ENSG00000067601	PMS2P4
rs13230948	chr7.67162681.67162919	0.001168778	ENSG00000067601	PMS2P4
rs62467569	chr7.67162681.67162919	0.001214832	ENSG00000067601	PMS2P4
rs62467570	chr7.67162681.67162919	0.00138571	ENSG00000067601	PMS2P4
rs62467571	chr7.67162681.67162919	0.001214832	ENSG00000067601	PMS2P4
rs11531446	chr7.67162681.67162919	0.001168778	ENSG00000067601	PMS2P4
rs11533886	chr7.67162681.67162919	0.001219793	ENSG00000067601	PMS2P4
rs11543606	chr7.67162681.67162919	0.001219793	ENSG00000067601	PMS2P4
rs11543607	chr7.67162681.67162919	0.001168778	ENSG00000067601	PMS2P4
rs13238678	chr7.67162681.67162919	0.001168778	ENSG00000067601	PMS2P4
rs4140689	chr7.67162681.67162919	0.00138571	ENSG00000067601	PMS2P4
rs4140690	chr7.67162681.67162919	0.001219793	ENSG00000067601	PMS2P4
rs6978273	chr7.67162681.67162919	0.001348065	ENSG00000067601	PMS2P4
rs11765091	chr7.67162681.67162919	0.001219793	ENSG00000067601	PMS2P4
rs12698577	chr7.67162681.67162919	0.00138571	ENSG00000067601	PMS2P4
rs11761674	chr7.67162681.67162919	0.001382905	ENSG00000067601	PMS2P4
rs34858919	chr7.67162681.67162919	0.001206686	ENSG00000067601	PMS2P4
rs111509143	chr7.67162681.67162919	0.001241054	ENSG00000067601	PMS2P4
rs55787908	chr7.67162681.67162919	0.001152267	ENSG00000067601	PMS2P4
rs4718566	chr7.67162681.67162919	0.001001629	ENSG00000067601	PMS2P4
rs55745359	chr7.67162681.67162919	0.001102312	ENSG00000067601	PMS2P4
rs4389818	chr7.67162681.67162919	0.001102312	ENSG00000067601	PMS2P4
rs10228679	chr7.67162681.67162919	0.001102312	ENSG00000067601	PMS2P4
rs10239012	chr7.67162681.67162919	0.001102312	ENSG00000067601	PMS2P4
rs10239544	chr7.67162681.67162919	0.001102312	ENSG00000067601	PMS2P4
rs9647889	chr7.67162681.67162919	0.001103272	ENSG00000067601	PMS2P4
rs9647890	chr7.67162681.67162919	0.001103272	ENSG00000067601	PMS2P4
rs4415204	chr7.67162681.67162919	0.001103272	ENSG00000067601	PMS2P4
rs4357188	chr7.67162681.67162919	0.001103272	ENSG00000067601	PMS2P4
rs4401725	chr7.67162681.67162919	0.001103272	ENSG00000067601	PMS2P4
rs4401726	chr7.67162681.67162919	0.001103272	ENSG00000067601	PMS2P4
rs10274532	chr7.67162681.67162919	0.001103272	ENSG00000067601	PMS2P4
rs10230751	chr7.67162681.67162919	0.001103272	ENSG00000067601	PMS2P4
rs6973750	chr7.67162681.67162919	0.001103272	ENSG00000067601	PMS2P4
rs6955642	chr7.67162681.67162919	0.001103272	ENSG00000067601	PMS2P4
rs4718568	chr7.67162681.67162919	0.001103272	ENSG00000067601	PMS2P4
rs4718570	chr7.67162681.67162919	0.001253296	ENSG00000067601	PMS2P4
rs4717383	chr7.67162681.67162919	0.001103272	ENSG00000067601	PMS2P4
rs7797431	chr7.67162681.67162919	0.001103272	ENSG00000067601	PMS2P4
rs5002420	chr7.67162681.67162919	0.001103272	ENSG00000067601	PMS2P4
rs9647892	chr7.67162681.67162919	0.001103272	ENSG00000067601	PMS2P4
rs62465224	chr7.67162681.67162919	0.001103272	ENSG00000067601	PMS2P4
rs73132915	chr7.67162681.67162919	0.001103272	ENSG00000067601	PMS2P4
rs73132918	chr7.67162681.67162919	0.001103272	ENSG00000067601	PMS2P4
rs55717229	chr7.67162681.67162919	0.001103272	ENSG00000067601	PMS2P4
rs12670566	chr7.67162681.67162919	0.001103272	ENSG00000067601	PMS2P4
rs12666354	chr7.67162681.67162919	0.001103272	ENSG00000067601	PMS2P4
rs6966585	chr7.67162681.67162919	0.001103272	ENSG00000067601	PMS2P4
rs6970888	chr7.67162681.67162919	0.001103272	ENSG00000067601	PMS2P4
rs6967036	chr7.67162681.67162919	0.001094021	ENSG00000067601	PMS2P4
rs6947631	chr7.67162681.67162919	0.001103272	ENSG00000067601	PMS2P4
rs10250044	chr7.67162681.67162919	0.001004874	ENSG00000067601	PMS2P4
7:66902832_C_T	chr7.67162681.67162919	0.001043053	ENSG00000067601	PMS2P4
rs7785167	chr7.67162681.67162919	0.001103272	ENSG00000067601	PMS2P4
rs7786268	chr7.67162681.67162919	0.001103272	ENSG00000067601	PMS2P4
rs6460345	chr7.67162681.67162919	0.001105986	ENSG00000067601	PMS2P4
rs62465226	chr7.67162681.67162919	0.001103272	ENSG00000067601	PMS2P4
rs62465227	chr7.67162681.67162919	0.001103272	ENSG00000067601	PMS2P4
rs10257616	chr7.67162681.67162919	0.001103272	ENSG00000067601	PMS2P4
rs6948216	chr7.67162681.67162919	0.001103272	ENSG00000067601	PMS2P4
rs4717384	chr7.67162681.67162919	0.001103272	ENSG00000067601	PMS2P4
rs4718571	chr7.67162681.67162919	0.001103272	ENSG00000067601	PMS2P4
rs4718572	chr7.67162681.67162919	0.001103272	ENSG00000067601	PMS2P4
rs4717385	chr7.67162681.67162919	0.001103272	ENSG00000067601	PMS2P4
rs4717386	chr7.67162681.67162919	0.001103272	ENSG00000067601	PMS2P4
rs4718573	chr7.67162681.67162919	0.001103272	ENSG00000067601	PMS2P4
rs6963816	chr7.67162681.67162919	0.001103272	ENSG00000067601	PMS2P4
rs62465228	chr7.67162681.67162919	0.001103272	ENSG00000067601	PMS2P4
rs67887250	chr7.67162681.67162919	0.001103272	ENSG00000067601	PMS2P4
rs62465229	chr7.67162681.67162919	0.001048989	ENSG00000067601	PMS2P4
rs28645486	chr7.67162681.67162919	0.001103272	ENSG00000067601	PMS2P4
rs7784263	chr7.67162681.67162919	0.001103272	ENSG00000067601	PMS2P4
rs7801791	chr7.67162681.67162919	0.001048989	ENSG00000067601	PMS2P4
rs7800821	chr7.67162681.67162919	0.001103272	ENSG00000067601	PMS2P4
rs7788347	chr7.67162681.67162919	0.001103272	ENSG00000067601	PMS2P4
rs7788184	chr7.67162681.67162919	0.001103272	ENSG00000067601	PMS2P4
rs7792258	chr7.67162681.67162919	0.001103272	ENSG00000067601	PMS2P4
rs7788771	chr7.67162681.67162919	0.001103272	ENSG00000067601	PMS2P4
rs13438460	chr7.67162681.67162919	0.001103272	ENSG00000067601	PMS2P4
rs6460346	chr7.67162681.67162919	0.001103272	ENSG00000067601	PMS2P4
rs6974599	chr7.67162681.67162919	0.001103272	ENSG00000067601	PMS2P4
rs6460347	chr7.67162681.67162919	0.001048989	ENSG00000067601	PMS2P4
rs6460348	chr7.67162681.67162919	0.001103272	ENSG00000067601	PMS2P4
rs6460349	chr7.67162681.67162919	0.001103272	ENSG00000067601	PMS2P4
rs28569308	chr7.67162681.67162919	0.001103272	ENSG00000067601	PMS2P4
rs4560693	chr7.67162681.67162919	0.001103272	ENSG00000067601	PMS2P4
rs4285374	chr7.67162681.67162919	0.001109143	ENSG00000067601	PMS2P4
rs4618582	chr7.67162681.67162919	0.001103272	ENSG00000067601	PMS2P4
rs4398790	chr7.67162681.67162919	0.001103272	ENSG00000067601	PMS2P4
rs28642030	chr7.67162681.67162919	0.00109003	ENSG00000067601	PMS2P4
rs6961172	chr7.67162681.67162919	0.001103272	ENSG00000067601	PMS2P4
rs58435445	chr7.67162681.67162919	0.001048989	ENSG00000067601	PMS2P4
rs28490579	chr7.67162681.67162919	0.00100609	ENSG00000067601	PMS2P4
rs9638243	chr7.67162681.67162919	0.001029121	ENSG00000067601	PMS2P4
rs10252707	chr7.67096793.67097034	0.000166924	ENSG00000067601	PMS2P4
rs58361003	chr7.67096793.67097034	0.000168994	ENSG00000067601	PMS2P4
rs62468404	chr7.67096793.67097034	0.000182649	ENSG00000067601	PMS2P4
rs1133390	chr7.67096793.67097034	0.000149672	ENSG00000067601	PMS2P4
rs3864346	chr7.67096793.67097034	0.000220463	ENSG00000067601	PMS2P4
rs3864345	chr7.67096793.67097034	0.000220463	ENSG00000067601	PMS2P4
rs4718468	chr7.67096793.67097034	0.000300793	ENSG00000067601	PMS2P4
rs4534031	chr7.67096793.67097034	0.000295799	ENSG00000067601	PMS2P4
rs1976882	chr7.67096793.67097034	0.000260896	ENSG00000067601	PMS2P4
rs11764142	chr7.67096793.67097034	0.000220463	ENSG00000067601	PMS2P4
rs6960589	chr7.67096793.67097034	0.000273472	ENSG00000067601	PMS2P4
rs4718481	chr7.67096793.67097034	0.000221369	ENSG00000067601	PMS2P4
rs200502851	chr7.67096793.67097034	0.000379707	ENSG00000067601	PMS2P4
rs62466368	chr7.67096793.67097034	0.000211925	ENSG00000067601	PMS2P4
rs117022586	chr7.67096793.67097034	0.00020659	ENSG00000067601	PMS2P4
rs10245535	chr7.67096793.67097034	0.000211925	ENSG00000067601	PMS2P4
rs62466388	chr7.67096793.67097034	0.000211925	ENSG00000067601	PMS2P4
rs57522994	chr7.67096793.67097034	0.00020659	ENSG00000067601	PMS2P4
rs7791024	chr7.67096793.67097034	0.00020659	ENSG00000067601	PMS2P4
rs7804553	chr7.67096793.67097034	0.00020659	ENSG00000067601	PMS2P4
rs7807630	chr7.67096793.67097034	0.00020659	ENSG00000067601	PMS2P4
rs9647884	chr7.67096793.67097034	0.00020659	ENSG00000067601	PMS2P4
rs9647886	chr7.67096793.67097034	0.00020659	ENSG00000067601	PMS2P4
rs28615085	chr7.67096793.67097034	0.00020659	ENSG00000067601	PMS2P4
rs13244247	chr7.67096793.67097034	0.00020659	ENSG00000067601	PMS2P4
rs10807709	chr7.67096793.67097034	0.000201464	ENSG00000067601	PMS2P4
rs7791853	chr7.67096793.67097034	0.000379707	ENSG00000067601	PMS2P4
rs2537522	chr7.67096793.67097034	0.000164207	ENSG00000067601	PMS2P4
rs3864408	chr7.67096793.67097034	0.000164136	ENSG00000067601	PMS2P4
rs1808293	chr7.67096793.67097034	0.000164549	ENSG00000067601	PMS2P4
rs2548080	chr7.67096793.67097034	0.000166144	ENSG00000067601	PMS2P4
rs1318091	chr7.67096793.67097034	0.000173261	ENSG00000067601	PMS2P4
rs2604420	chr7.67096793.67097034	0.000173261	ENSG00000067601	PMS2P4
rs4717364	chr7.67096793.67097034	0.000164613	ENSG00000067601	PMS2P4
rs4717365	chr7.67096793.67097034	0.000163749	ENSG00000067601	PMS2P4
rs200829014	chr7.67096793.67097034	0.000197472	ENSG00000067601	PMS2P4
rs4717369	chr7.67096793.67097034	0.000203164	ENSG00000067601	PMS2P4
rs4718532	chr7.67096793.67097034	0.000193048	ENSG00000067601	PMS2P4
rs4718533	chr7.67096793.67097034	0.000193048	ENSG00000067601	PMS2P4
rs4388343	chr7.67096793.67097034	0.000193048	ENSG00000067601	PMS2P4
rs887710	chr7.67096793.67097034	0.000193048	ENSG00000067601	PMS2P4
rs759012	chr7.67096793.67097034	0.000193048	ENSG00000067601	PMS2P4
rs759013	chr7.67096793.67097034	0.000193048	ENSG00000067601	PMS2P4
rs7806514	chr7.67096793.67097034	0.000193048	ENSG00000067601	PMS2P4
rs4718535	chr7.67096793.67097034	0.000193048	ENSG00000067601	PMS2P4
rs7804537	chr7.67096793.67097034	0.00018816	ENSG00000067601	PMS2P4
rs60285549	chr7.67096793.67097034	0.000173742	ENSG00000067601	PMS2P4
rs36108509	chr7.67096793.67097034	0.00017571	ENSG00000067601	PMS2P4
7:66813200_G_T	chr7.67096793.67097034	0.000224613	ENSG00000067601	PMS2P4
rs10950071	chr7.67096793.67097034	0.00017571	ENSG00000067601	PMS2P4
rs10224468	chr7.67096793.67097034	0.00017571	ENSG00000067601	PMS2P4
rs62466454	chr7.67096793.67097034	0.000224613	ENSG00000067601	PMS2P4
rs62466455	chr7.67096793.67097034	0.000259954	ENSG00000067601	PMS2P4
rs2421294	chr7.67096793.67097034	0.000173742	ENSG00000067601	PMS2P4
rs1968149	chr7.67096793.67097034	0.000173742	ENSG00000067601	PMS2P4
rs11983740	chr7.67096793.67097034	0.000173742	ENSG00000067601	PMS2P4
rs34167872	chr7.67096793.67097034	0.000224613	ENSG00000067601	PMS2P4
rs10273547	chr7.67096793.67097034	0.00017571	ENSG00000067601	PMS2P4
rs11768377	chr7.67096793.67097034	0.000173742	ENSG00000067601	PMS2P4
rs35858076	chr7.67096793.67097034	0.000166962	ENSG00000067601	PMS2P4
rs17144911	chr7.67096793.67097034	0.000166962	ENSG00000067601	PMS2P4
rs13230948	chr7.67096793.67097034	0.000166962	ENSG00000067601	PMS2P4
rs62467569	chr7.67096793.67097034	0.000169534	ENSG00000067601	PMS2P4
rs62467570	chr7.67096793.67097034	0.000305973	ENSG00000067601	PMS2P4
rs62467571	chr7.67096793.67097034	0.000169534	ENSG00000067601	PMS2P4
rs11531446	chr7.67096793.67097034	0.000166962	ENSG00000067601	PMS2P4
rs11533886	chr7.67096793.67097034	0.000261447	ENSG00000067601	PMS2P4
rs11543606	chr7.67096793.67097034	0.000261447	ENSG00000067601	PMS2P4
rs11543607	chr7.67096793.67097034	0.000166962	ENSG00000067601	PMS2P4
rs13238678	chr7.67096793.67097034	0.000166962	ENSG00000067601	PMS2P4
rs4140689	chr7.67096793.67097034	0.000305973	ENSG00000067601	PMS2P4
rs4140690	chr7.67096793.67097034	0.000261447	ENSG00000067601	PMS2P4
rs6978273	chr7.67096793.67097034	0.000421135	ENSG00000067601	PMS2P4
rs11765091	chr7.67096793.67097034	0.000261447	ENSG00000067601	PMS2P4
rs12698577	chr7.67096793.67097034	0.000305973	ENSG00000067601	PMS2P4
rs11761674	chr7.67096793.67097034	0.000419316	ENSG00000067601	PMS2P4
rs34858919	chr7.67096793.67097034	0.000292541	ENSG00000067601	PMS2P4
rs111509143	chr7.67096793.67097034	0.000262728	ENSG00000067601	PMS2P4
rs55787908	chr7.67096793.67097034	0.000172581	ENSG00000067601	PMS2P4
rs4718566	chr7.67096793.67097034	0.000342092	ENSG00000067601	PMS2P4
rs55745359	chr7.67096793.67097034	0.000324756	ENSG00000067601	PMS2P4
rs4389818	chr7.67096793.67097034	0.000324756	ENSG00000067601	PMS2P4
rs10228679	chr7.67096793.67097034	0.000324756	ENSG00000067601	PMS2P4
rs10239012	chr7.67096793.67097034	0.000324756	ENSG00000067601	PMS2P4
rs10239544	chr7.67096793.67097034	0.000324756	ENSG00000067601	PMS2P4
rs9647889	chr7.67096793.67097034	0.000324682	ENSG00000067601	PMS2P4
rs9647890	chr7.67096793.67097034	0.000324682	ENSG00000067601	PMS2P4
rs4415204	chr7.67096793.67097034	0.000324682	ENSG00000067601	PMS2P4
rs4357188	chr7.67096793.67097034	0.000324682	ENSG00000067601	PMS2P4
rs4401725	chr7.67096793.67097034	0.000324682	ENSG00000067601	PMS2P4
rs4401726	chr7.67096793.67097034	0.000324682	ENSG00000067601	PMS2P4
rs10274532	chr7.67096793.67097034	0.000324682	ENSG00000067601	PMS2P4
rs10230751	chr7.67096793.67097034	0.000324682	ENSG00000067601	PMS2P4
rs6973750	chr7.67096793.67097034	0.000324682	ENSG00000067601	PMS2P4
rs6955642	chr7.67096793.67097034	0.000324682	ENSG00000067601	PMS2P4
rs4718568	chr7.67096793.67097034	0.000324682	ENSG00000067601	PMS2P4
rs4718570	chr7.67096793.67097034	0.000225524	ENSG00000067601	PMS2P4
rs4717383	chr7.67096793.67097034	0.000324682	ENSG00000067601	PMS2P4
rs7797431	chr7.67096793.67097034	0.000324682	ENSG00000067601	PMS2P4
rs5002420	chr7.67096793.67097034	0.000324682	ENSG00000067601	PMS2P4
rs9647892	chr7.67096793.67097034	0.000324682	ENSG00000067601	PMS2P4
rs62465224	chr7.67096793.67097034	0.000324682	ENSG00000067601	PMS2P4
rs73132915	chr7.67096793.67097034	0.000324682	ENSG00000067601	PMS2P4
rs73132918	chr7.67096793.67097034	0.000324682	ENSG00000067601	PMS2P4
rs55717229	chr7.67096793.67097034	0.000324682	ENSG00000067601	PMS2P4
rs12670566	chr7.67096793.67097034	0.000324682	ENSG00000067601	PMS2P4
rs12666354	chr7.67096793.67097034	0.000324682	ENSG00000067601	PMS2P4
rs6966585	chr7.67096793.67097034	0.000324682	ENSG00000067601	PMS2P4
rs6970888	chr7.67096793.67097034	0.000324682	ENSG00000067601	PMS2P4
rs6967036	chr7.67096793.67097034	0.000401829	ENSG00000067601	PMS2P4
rs6947631	chr7.67096793.67097034	0.000324682	ENSG00000067601	PMS2P4
rs10250044	chr7.67096793.67097034	0.000312372	ENSG00000067601	PMS2P4
7:66902832_C_T	chr7.67096793.67097034	0.000346389	ENSG00000067601	PMS2P4
rs7785167	chr7.67096793.67097034	0.000324682	ENSG00000067601	PMS2P4
rs7786268	chr7.67096793.67097034	0.000324682	ENSG00000067601	PMS2P4
rs6460345	chr7.67096793.67097034	0.0003232	ENSG00000067601	PMS2P4
rs62465226	chr7.67096793.67097034	0.000324682	ENSG00000067601	PMS2P4
rs62465227	chr7.67096793.67097034	0.000324682	ENSG00000067601	PMS2P4
rs10257616	chr7.67096793.67097034	0.000324682	ENSG00000067601	PMS2P4
rs6948216	chr7.67096793.67097034	0.000324682	ENSG00000067601	PMS2P4
rs4717384	chr7.67096793.67097034	0.000324682	ENSG00000067601	PMS2P4
rs4718571	chr7.67096793.67097034	0.000324682	ENSG00000067601	PMS2P4
rs4718572	chr7.67096793.67097034	0.000324682	ENSG00000067601	PMS2P4
rs4717385	chr7.67096793.67097034	0.000324682	ENSG00000067601	PMS2P4
rs4717386	chr7.67096793.67097034	0.000324682	ENSG00000067601	PMS2P4
rs4718573	chr7.67096793.67097034	0.000324682	ENSG00000067601	PMS2P4
rs6963816	chr7.67096793.67097034	0.000324682	ENSG00000067601	PMS2P4
rs62465228	chr7.67096793.67097034	0.000324682	ENSG00000067601	PMS2P4
rs67887250	chr7.67096793.67097034	0.000324682	ENSG00000067601	PMS2P4
rs62465229	chr7.67096793.67097034	0.000354162	ENSG00000067601	PMS2P4
rs28645486	chr7.67096793.67097034	0.000324682	ENSG00000067601	PMS2P4
rs7784263	chr7.67096793.67097034	0.000324682	ENSG00000067601	PMS2P4
rs7801791	chr7.67096793.67097034	0.000354162	ENSG00000067601	PMS2P4
rs7800821	chr7.67096793.67097034	0.000324682	ENSG00000067601	PMS2P4
rs7788347	chr7.67096793.67097034	0.000324682	ENSG00000067601	PMS2P4
rs7788184	chr7.67096793.67097034	0.000324682	ENSG00000067601	PMS2P4
rs7792258	chr7.67096793.67097034	0.000324682	ENSG00000067601	PMS2P4
rs7788771	chr7.67096793.67097034	0.000324682	ENSG00000067601	PMS2P4
rs13438460	chr7.67096793.67097034	0.000324682	ENSG00000067601	PMS2P4
rs6460346	chr7.67096793.67097034	0.000324682	ENSG00000067601	PMS2P4
rs6974599	chr7.67096793.67097034	0.000324682	ENSG00000067601	PMS2P4
rs6460347	chr7.67096793.67097034	0.000354162	ENSG00000067601	PMS2P4
rs6460348	chr7.67096793.67097034	0.000324682	ENSG00000067601	PMS2P4
rs6460349	chr7.67096793.67097034	0.000324682	ENSG00000067601	PMS2P4
rs28569308	chr7.67096793.67097034	0.000324682	ENSG00000067601	PMS2P4
rs4560693	chr7.67096793.67097034	0.000324682	ENSG00000067601	PMS2P4
rs4285374	chr7.67096793.67097034	0.000324202	ENSG00000067601	PMS2P4
rs4618582	chr7.67096793.67097034	0.000324682	ENSG00000067601	PMS2P4
rs4398790	chr7.67096793.67097034	0.000324682	ENSG00000067601	PMS2P4
rs28642030	chr7.67096793.67097034	0.000249729	ENSG00000067601	PMS2P4
rs6961172	chr7.67096793.67097034	0.000324682	ENSG00000067601	PMS2P4
rs58435445	chr7.67096793.67097034	0.000354162	ENSG00000067601	PMS2P4
rs28490579	chr7.67096793.67097034	0.000366802	ENSG00000067601	PMS2P4
rs9638243	chr7.67096793.67097034	0.00021295	ENSG00000067601	PMS2P4
rs7561566	chr2.46906963.46907188	0.000111356	ENSG00000068724	TTC7A
rs13426875	chr2.46906963.46907188	0.000130196	ENSG00000068724	TTC7A
rs28704094	chr2.46906963.46907188	0.000142291	ENSG00000068724	TTC7A
rs7424890	chr2.46906963.46907188	0.000217922	ENSG00000068724	TTC7A
rs72888530	chr2.46906963.46907188	0.000146089	ENSG00000068724	TTC7A
rs72888531	chr2.46906963.46907188	0.000146089	ENSG00000068724	TTC7A
rs73926318	chr2.46906963.46907188	0.000146089	ENSG00000068724	TTC7A
rs4542901	chr2.46906963.46907188	0.000146089	ENSG00000068724	TTC7A
rs73926320	chr2.46906963.46907188	0.000146089	ENSG00000068724	TTC7A
rs7564680	chr2.46906963.46907188	0.000146089	ENSG00000068724	TTC7A
rs6544945	chr2.46906963.46907188	0.000165364	ENSG00000068724	TTC7A
rs78680953	chr2.46906963.46907188	0.000111512	ENSG00000068724	TTC7A
rs76125824	chr2.46906963.46907188	0.000150659	ENSG00000068724	TTC7A
rs10179011	chr2.46906963.46907188	0.000111253	ENSG00000068724	TTC7A
rs1723492	chr2.46906963.46907188	0.473953981	ENSG00000068724	TTC7A
rs1723494	chr2.46906963.46907188	0.473014702	ENSG00000068724	TTC7A
rs7561566	chr2.46869998.46870347	0.00614476	ENSG00000068724	TTC7A
rs13426875	chr2.46869998.46870347	0.000830414	ENSG00000068724	TTC7A
rs28704094	chr2.46869998.46870347	0.000824696	ENSG00000068724	TTC7A
rs7424890	chr2.46869998.46870347	0.000693351	ENSG00000068724	TTC7A
rs72888530	chr2.46869998.46870347	0.000606025	ENSG00000068724	TTC7A
rs72888531	chr2.46869998.46870347	0.000606025	ENSG00000068724	TTC7A
rs73926318	chr2.46869998.46870347	0.000606025	ENSG00000068724	TTC7A
rs4542901	chr2.46869998.46870347	0.000606025	ENSG00000068724	TTC7A
rs73926320	chr2.46869998.46870347	0.000606025	ENSG00000068724	TTC7A
rs7564680	chr2.46869998.46870347	0.000606025	ENSG00000068724	TTC7A
rs6544945	chr2.46869998.46870347	0.000549822	ENSG00000068724	TTC7A
rs78680953	chr2.46869998.46870347	0.000627897	ENSG00000068724	TTC7A
rs76125824	chr2.46869998.46870347	0.000817415	ENSG00000068724	TTC7A
rs10179011	chr2.46869998.46870347	0.000377383	ENSG00000068724	TTC7A
rs1723492	chr2.46869998.46870347	0.000947132	ENSG00000068724	TTC7A
rs1723494	chr2.46869998.46870347	0.000947465	ENSG00000068724	TTC7A
rs7561566	chr2.46895805.46898330	0.000297844	ENSG00000068724	TTC7A
rs13426875	chr2.46895805.46898330	0.000150136	ENSG00000068724	TTC7A
rs28704094	chr2.46895805.46898330	0.000180457	ENSG00000068724	TTC7A
rs7424890	chr2.46895805.46898330	0.001171303	ENSG00000068724	TTC7A
rs72888530	chr2.46895805.46898330	0.000192546	ENSG00000068724	TTC7A
rs72888531	chr2.46895805.46898330	0.000192546	ENSG00000068724	TTC7A
rs73926318	chr2.46895805.46898330	0.000192546	ENSG00000068724	TTC7A
rs4542901	chr2.46895805.46898330	0.000192546	ENSG00000068724	TTC7A
rs73926320	chr2.46895805.46898330	0.000192546	ENSG00000068724	TTC7A
rs7564680	chr2.46895805.46898330	0.000192546	ENSG00000068724	TTC7A
rs6544945	chr2.46895805.46898330	0.000130654	ENSG00000068724	TTC7A
rs78680953	chr2.46895805.46898330	0.000135494	ENSG00000068724	TTC7A
rs76125824	chr2.46895805.46898330	0.000178859	ENSG00000068724	TTC7A
rs10179011	chr2.46895805.46898330	0.000137079	ENSG00000068724	TTC7A
rs1723492	chr2.46895805.46898330	0.000131574	ENSG00000068724	TTC7A
rs1723494	chr2.46895805.46898330	0.000131583	ENSG00000068724	TTC7A
rs7561566	chr2.46879069.46879342	0.000178009	ENSG00000068724	TTC7A
rs13426875	chr2.46879069.46879342	0.00010429	ENSG00000068724	TTC7A
rs28704094	chr2.46879069.46879342	0.000104274	ENSG00000068724	TTC7A
rs7424890	chr2.46879069.46879342	0.000105048	ENSG00000068724	TTC7A
rs72888530	chr2.46879069.46879342	0.00010467	ENSG00000068724	TTC7A
rs72888531	chr2.46879069.46879342	0.00010467	ENSG00000068724	TTC7A
rs73926318	chr2.46879069.46879342	0.00010467	ENSG00000068724	TTC7A
rs4542901	chr2.46879069.46879342	0.00010467	ENSG00000068724	TTC7A
rs73926320	chr2.46879069.46879342	0.00010467	ENSG00000068724	TTC7A
rs7564680	chr2.46879069.46879342	0.00010467	ENSG00000068724	TTC7A
rs6544945	chr2.46879069.46879342	0.000114583	ENSG00000068724	TTC7A
rs78680953	chr2.46879069.46879342	0.000267106	ENSG00000068724	TTC7A
rs76125824	chr2.46879069.46879342	0.000104205	ENSG00000068724	TTC7A
rs10179011	chr2.46879069.46879342	0.000106382	ENSG00000068724	TTC7A
rs1723492	chr2.46879069.46879342	0.000270712	ENSG00000068724	TTC7A
rs1723494	chr2.46879069.46879342	0.000271045	ENSG00000068724	TTC7A
rs7561566	chr2.46931955.46932312	0.000145695	ENSG00000068724	TTC7A
rs13426875	chr2.46931955.46932312	0.000258335	ENSG00000068724	TTC7A
rs28704094	chr2.46931955.46932312	0.000263818	ENSG00000068724	TTC7A
rs7424890	chr2.46931955.46932312	0.00039804	ENSG00000068724	TTC7A
rs72888530	chr2.46931955.46932312	0.0002482	ENSG00000068724	TTC7A
rs72888531	chr2.46931955.46932312	0.0002482	ENSG00000068724	TTC7A
rs73926318	chr2.46931955.46932312	0.0002482	ENSG00000068724	TTC7A
rs4542901	chr2.46931955.46932312	0.0002482	ENSG00000068724	TTC7A
rs73926320	chr2.46931955.46932312	0.0002482	ENSG00000068724	TTC7A
rs7564680	chr2.46931955.46932312	0.0002482	ENSG00000068724	TTC7A
rs6544945	chr2.46931955.46932312	0.000227689	ENSG00000068724	TTC7A
rs78680953	chr2.46931955.46932312	0.000249318	ENSG00000068724	TTC7A
rs76125824	chr2.46931955.46932312	0.000187253	ENSG00000068724	TTC7A
rs10179011	chr2.46931955.46932312	0.000237917	ENSG00000068724	TTC7A
rs1723492	chr2.46931955.46932312	0.000313429	ENSG00000068724	TTC7A
rs1723494	chr2.46931955.46932312	0.000313693	ENSG00000068724	TTC7A
rs7561566	chr2.46870501.46870799	0.000572242	ENSG00000068724	TTC7A
rs13426875	chr2.46870501.46870799	0.000539489	ENSG00000068724	TTC7A
rs28704094	chr2.46870501.46870799	0.000534697	ENSG00000068724	TTC7A
rs7424890	chr2.46870501.46870799	0.000746554	ENSG00000068724	TTC7A
rs72888530	chr2.46870501.46870799	0.000546445	ENSG00000068724	TTC7A
rs72888531	chr2.46870501.46870799	0.000546445	ENSG00000068724	TTC7A
rs73926318	chr2.46870501.46870799	0.000546445	ENSG00000068724	TTC7A
rs4542901	chr2.46870501.46870799	0.000546445	ENSG00000068724	TTC7A
rs73926320	chr2.46870501.46870799	0.000546445	ENSG00000068724	TTC7A
rs7564680	chr2.46870501.46870799	0.000546445	ENSG00000068724	TTC7A
rs6544945	chr2.46870501.46870799	0.000780607	ENSG00000068724	TTC7A
rs78680953	chr2.46870501.46870799	0.000559107	ENSG00000068724	TTC7A
rs76125824	chr2.46870501.46870799	0.000535524	ENSG00000068724	TTC7A
rs10179011	chr2.46870501.46870799	0.002080124	ENSG00000068724	TTC7A
rs1723492	chr2.46870501.46870799	0.000566721	ENSG00000068724	TTC7A
rs1723494	chr2.46870501.46870799	0.000566512	ENSG00000068724	TTC7A
rs7561566	chr2.46877803.46878250	0.000155906	ENSG00000068724	TTC7A
rs13426875	chr2.46877803.46878250	0.00024796	ENSG00000068724	TTC7A
rs28704094	chr2.46877803.46878250	0.000234782	ENSG00000068724	TTC7A
rs7424890	chr2.46877803.46878250	0.000144936	ENSG00000068724	TTC7A
rs72888530	chr2.46877803.46878250	0.000228548	ENSG00000068724	TTC7A
rs72888531	chr2.46877803.46878250	0.000228548	ENSG00000068724	TTC7A
rs73926318	chr2.46877803.46878250	0.000228548	ENSG00000068724	TTC7A
rs4542901	chr2.46877803.46878250	0.000228548	ENSG00000068724	TTC7A
rs73926320	chr2.46877803.46878250	0.000228548	ENSG00000068724	TTC7A
rs7564680	chr2.46877803.46878250	0.000228548	ENSG00000068724	TTC7A
rs6544945	chr2.46877803.46878250	0.000429234	ENSG00000068724	TTC7A
rs78680953	chr2.46877803.46878250	0.000142167	ENSG00000068724	TTC7A
rs76125824	chr2.46877803.46878250	0.000150463	ENSG00000068724	TTC7A
rs10179011	chr2.46877803.46878250	0.000150258	ENSG00000068724	TTC7A
rs1723492	chr2.46877803.46878250	0.000295154	ENSG00000068724	TTC7A
rs1723494	chr2.46877803.46878250	0.000295286	ENSG00000068724	TTC7A
rs7561566	chr2.46955067.46955838	0.000112968	ENSG00000068724	TTC7A
rs13426875	chr2.46955067.46955838	0.00010216	ENSG00000068724	TTC7A
rs28704094	chr2.46955067.46955838	0.000103528	ENSG00000068724	TTC7A
rs7424890	chr2.46955067.46955838	0.000315558	ENSG00000068724	TTC7A
rs72888530	chr2.46955067.46955838	0.000103559	ENSG00000068724	TTC7A
rs72888531	chr2.46955067.46955838	0.000103559	ENSG00000068724	TTC7A
rs73926318	chr2.46955067.46955838	0.000103559	ENSG00000068724	TTC7A
rs4542901	chr2.46955067.46955838	0.000103559	ENSG00000068724	TTC7A
rs73926320	chr2.46955067.46955838	0.000103559	ENSG00000068724	TTC7A
rs7564680	chr2.46955067.46955838	0.000103559	ENSG00000068724	TTC7A
rs6544945	chr2.46955067.46955838	0.000196178	ENSG00000068724	TTC7A
rs78680953	chr2.46955067.46955838	0.000104848	ENSG00000068724	TTC7A
rs76125824	chr2.46955067.46955838	0.000122307	ENSG00000068724	TTC7A
rs10179011	chr2.46955067.46955838	0.000101678	ENSG00000068724	TTC7A
rs1723492	chr2.46955067.46955838	0.000103878	ENSG00000068724	TTC7A
rs1723494	chr2.46955067.46955838	0.000103906	ENSG00000068724	TTC7A
rs7561566	chr2.46909843.46910017	0.000263752	ENSG00000068724	TTC7A
rs13426875	chr2.46909843.46910017	0.000138856	ENSG00000068724	TTC7A
rs28704094	chr2.46909843.46910017	0.00013669	ENSG00000068724	TTC7A
rs7424890	chr2.46909843.46910017	0.0002601	ENSG00000068724	TTC7A
rs72888530	chr2.46909843.46910017	0.000162137	ENSG00000068724	TTC7A
rs72888531	chr2.46909843.46910017	0.000162137	ENSG00000068724	TTC7A
rs73926318	chr2.46909843.46910017	0.000162137	ENSG00000068724	TTC7A
rs4542901	chr2.46909843.46910017	0.000162137	ENSG00000068724	TTC7A
rs73926320	chr2.46909843.46910017	0.000162137	ENSG00000068724	TTC7A
rs7564680	chr2.46909843.46910017	0.000162137	ENSG00000068724	TTC7A
rs6544945	chr2.46909843.46910017	0.000122379	ENSG00000068724	TTC7A
rs78680953	chr2.46909843.46910017	0.000194393	ENSG00000068724	TTC7A
rs76125824	chr2.46909843.46910017	0.000120715	ENSG00000068724	TTC7A
rs10179011	chr2.46909843.46910017	0.000114648	ENSG00000068724	TTC7A
rs1723492	chr2.46909843.46910017	0.000184706	ENSG00000068724	TTC7A
rs1723494	chr2.46909843.46910017	0.0001844	ENSG00000068724	TTC7A
rs7561566	chr2.46935286.46935990	0.000339464	ENSG00000068724	TTC7A
rs13426875	chr2.46935286.46935990	0.000199054	ENSG00000068724	TTC7A
rs28704094	chr2.46935286.46935990	0.000198976	ENSG00000068724	TTC7A
rs7424890	chr2.46935286.46935990	0.000200151	ENSG00000068724	TTC7A
rs72888530	chr2.46935286.46935990	0.000198999	ENSG00000068724	TTC7A
rs72888531	chr2.46935286.46935990	0.000198999	ENSG00000068724	TTC7A
rs73926318	chr2.46935286.46935990	0.000198999	ENSG00000068724	TTC7A
rs4542901	chr2.46935286.46935990	0.000198999	ENSG00000068724	TTC7A
rs73926320	chr2.46935286.46935990	0.000198999	ENSG00000068724	TTC7A
rs7564680	chr2.46935286.46935990	0.000198999	ENSG00000068724	TTC7A
rs6544945	chr2.46935286.46935990	0.00020306	ENSG00000068724	TTC7A
rs78680953	chr2.46935286.46935990	0.000219257	ENSG00000068724	TTC7A
rs76125824	chr2.46935286.46935990	0.000210124	ENSG00000068724	TTC7A
rs10179011	chr2.46935286.46935990	0.000201772	ENSG00000068724	TTC7A
rs1723492	chr2.46935286.46935990	0.000201613	ENSG00000068724	TTC7A
rs1723494	chr2.46935286.46935990	0.000201594	ENSG00000068724	TTC7A
rs7561566	chr2.46932634.46932943	0.000131613	ENSG00000068724	TTC7A
rs13426875	chr2.46932634.46932943	0.000150965	ENSG00000068724	TTC7A
rs28704094	chr2.46932634.46932943	0.000131359	ENSG00000068724	TTC7A
rs7424890	chr2.46932634.46932943	0.000139181	ENSG00000068724	TTC7A
rs72888530	chr2.46932634.46932943	0.000128329	ENSG00000068724	TTC7A
rs72888531	chr2.46932634.46932943	0.000128329	ENSG00000068724	TTC7A
rs73926318	chr2.46932634.46932943	0.000128329	ENSG00000068724	TTC7A
rs4542901	chr2.46932634.46932943	0.000128329	ENSG00000068724	TTC7A
rs73926320	chr2.46932634.46932943	0.000128329	ENSG00000068724	TTC7A
rs7564680	chr2.46932634.46932943	0.000128329	ENSG00000068724	TTC7A
rs6544945	chr2.46932634.46932943	0.000122082	ENSG00000068724	TTC7A
rs78680953	chr2.46932634.46932943	0.000121076	ENSG00000068724	TTC7A
rs76125824	chr2.46932634.46932943	0.000123749	ENSG00000068724	TTC7A
rs10179011	chr2.46932634.46932943	0.000120536	ENSG00000068724	TTC7A
rs1723492	chr2.46932634.46932943	0.000120186	ENSG00000068724	TTC7A
rs1723494	chr2.46932634.46932943	0.000120149	ENSG00000068724	TTC7A
rs7434077	chr3.48672282.48673814	0.002805701	ENSG00000068745	IP6K2
rs4075082	chr3.48672282.48673814	0.001565019	ENSG00000068745	IP6K2
rs6806059	chr3.48672282.48673814	0.001571063	ENSG00000068745	IP6K2
rs28563843	chr3.48672282.48673814	0.001564805	ENSG00000068745	IP6K2
rs9864729	chr3.48672282.48673814	0.001571063	ENSG00000068745	IP6K2
rs9869698	chr3.48672282.48673814	0.001571063	ENSG00000068745	IP6K2
rs9837687	chr3.48672282.48673814	0.001571063	ENSG00000068745	IP6K2
rs9810991	chr3.48672282.48673814	0.001571063	ENSG00000068745	IP6K2
rs9848824	chr3.48672282.48673814	0.001571063	ENSG00000068745	IP6K2
rs6792525	chr3.48672282.48673814	0.001571063	ENSG00000068745	IP6K2
rs10470687	chr3.48672282.48673814	0.001571063	ENSG00000068745	IP6K2
rs9878950	chr3.48672282.48673814	0.001973943	ENSG00000068745	IP6K2
rs9881877	chr3.48672282.48673814	0.001973943	ENSG00000068745	IP6K2
rs35343040	chr3.48672282.48673814	0.001973943	ENSG00000068745	IP6K2
rs6792156	chr3.48672282.48673814	0.002390725	ENSG00000068745	IP6K2
rs9834639	chr3.48672282.48673814	0.002639974	ENSG00000068745	IP6K2
rs13063312	chr3.48672282.48673814	0.001938958	ENSG00000068745	IP6K2
rs7631574	chr3.48672282.48673814	0.002766479	ENSG00000068745	IP6K2
rs7620853	chr3.48672282.48673814	0.001930333	ENSG00000068745	IP6K2
rs57334642	chr3.48672282.48673814	0.001938958	ENSG00000068745	IP6K2
rs2276852	chr3.48672282.48673814	0.002766479	ENSG00000068745	IP6K2
rs3821876	chr3.48672282.48673814	0.001938958	ENSG00000068745	IP6K2
rs13324142	chr3.48672282.48673814	0.001938958	ENSG00000068745	IP6K2
rs2276850	chr3.48672282.48673814	0.001938958	ENSG00000068745	IP6K2
rs34368826	chr3.48672282.48673814	0.001938958	ENSG00000068745	IP6K2
rs740787	chr3.48672282.48673814	0.002892056	ENSG00000068745	IP6K2
rs2310996	chr3.48672282.48673814	0.002766479	ENSG00000068745	IP6K2
rs3806694	chr3.48672282.48673814	0.001938958	ENSG00000068745	IP6K2
rs6773261	chr3.48672282.48673814	0.001710547	ENSG00000068745	IP6K2
rs13096357	chr3.48672282.48673814	0.001710547	ENSG00000068745	IP6K2
rs13096366	chr3.48672282.48673814	0.001710547	ENSG00000068745	IP6K2
rs13076269	chr3.48672282.48673814	0.001710547	ENSG00000068745	IP6K2
rs2310997	chr3.48672282.48673814	0.002191922	ENSG00000068745	IP6K2
rs9878063	chr3.48672282.48673814	0.003228527	ENSG00000068745	IP6K2
rs9868809	chr3.48672282.48673814	0.00301805	ENSG00000068745	IP6K2
rs34638686	chr3.48672282.48673814	0.004362499	ENSG00000068745	IP6K2
rs73078349	chr3.48672282.48673814	0.001444634	ENSG00000068745	IP6K2
rs2286652	chr3.48672282.48673814	0.001796855	ENSG00000068745	IP6K2
rs12107418	chr3.48672282.48673814	0.002730682	ENSG00000068745	IP6K2
rs2302295	chr3.48672282.48673814	0.001618773	ENSG00000068745	IP6K2
rs12107252	chr3.48672282.48673814	0.002730682	ENSG00000068745	IP6K2
rs2286651	chr3.48672282.48673814	0.001796855	ENSG00000068745	IP6K2
rs9812200	chr3.48672282.48673814	0.002770006	ENSG00000068745	IP6K2
rs3821875	chr3.48672282.48673814	0.001796855	ENSG00000068745	IP6K2
rs3733086	chr3.48672282.48673814	0.001727692	ENSG00000068745	IP6K2
rs9811318	chr3.48672282.48673814	0.002730682	ENSG00000068745	IP6K2
rs73078362	chr3.48672282.48673814	0.001444634	ENSG00000068745	IP6K2
rs13070798	chr3.48672282.48673814	0.001618773	ENSG00000068745	IP6K2
rs28452701	chr3.48672282.48673814	0.001618773	ENSG00000068745	IP6K2
rs12715429	chr3.48672282.48673814	0.001618773	ENSG00000068745	IP6K2
rs13353481	chr3.48672282.48673814	0.001618773	ENSG00000068745	IP6K2
rs9858236	chr3.48672282.48673814	0.001618773	ENSG00000068745	IP6K2
rs13324119	chr3.48672282.48673814	0.001618773	ENSG00000068745	IP6K2
rs9873726	chr3.48672282.48673814	0.002730682	ENSG00000068745	IP6K2
rs9836462	chr3.48672282.48673814	0.002531604	ENSG00000068745	IP6K2
rs9841602	chr3.48672282.48673814	0.002531604	ENSG00000068745	IP6K2
rs6768448	chr3.48672282.48673814	0.002401331	ENSG00000068745	IP6K2
rs112928349	chr3.48672282.48673814	0.001468686	ENSG00000068745	IP6K2
rs9809222	chr3.48672282.48673814	0.002401331	ENSG00000068745	IP6K2
rs9821797	chr3.48672282.48673814	0.002231203	ENSG00000068745	IP6K2
rs9877794	chr3.48672282.48673814	0.002231203	ENSG00000068745	IP6K2
rs9877501	chr3.48672282.48673814	0.002231203	ENSG00000068745	IP6K2
rs34096717	chr3.48672282.48673814	0.001392003	ENSG00000068745	IP6K2
rs9811027	chr3.48672282.48673814	0.001805123	ENSG00000068745	IP6K2
3:48728204_G_A	chr3.48672282.48673814	0.002372619	ENSG00000068745	IP6K2
rs111881466	chr3.48672282.48673814	0.002372619	ENSG00000068745	IP6K2
rs11557629	chr3.48672282.48673814	0.002372619	ENSG00000068745	IP6K2
rs17080319	chr3.48672282.48673814	0.002372619	ENSG00000068745	IP6K2
rs9854034	chr3.48672282.48673814	0.002372619	ENSG00000068745	IP6K2
rs11719291	chr3.48672282.48673814	0.002372619	ENSG00000068745	IP6K2
rs28657585	chr3.48672282.48673814	0.002372619	ENSG00000068745	IP6K2
rs13434258	chr3.48672282.48673814	0.002372619	ENSG00000068745	IP6K2
rs11706983	chr3.48672282.48673814	0.002372619	ENSG00000068745	IP6K2
rs34153629	chr3.48672282.48673814	0.002372619	ENSG00000068745	IP6K2
rs35064573	chr3.48672282.48673814	0.002372619	ENSG00000068745	IP6K2
rs13090013	chr3.48672282.48673814	0.002372619	ENSG00000068745	IP6K2
rs28567949	chr3.48672282.48673814	0.001805123	ENSG00000068745	IP6K2
rs13316551	chr3.48672282.48673814	0.001805123	ENSG00000068745	IP6K2
rs11706203	chr3.48672282.48673814	0.001805123	ENSG00000068745	IP6K2
rs9877542	chr3.48672282.48673814	0.001805123	ENSG00000068745	IP6K2
rs9877685	chr3.48672282.48673814	0.001805123	ENSG00000068745	IP6K2
rs9882549	chr3.48672282.48673814	0.001805123	ENSG00000068745	IP6K2
