## Supplemental Figures and Tables for "Quantitative trait loci mapping of gene expression and chromatin accessibility in primary fibroblast reveals shared allelic effects between Latin American and European ancestries": TableS12_allPaths.csv (part 2 of 3)

SNP	peaks	posteriors	ENSG	Gene
rs13063223	chr3.48672282.48673814	0.001805123	ENSG00000068745	IP6K2
rs11708786	chr3.48672282.48673814	0.001805123	ENSG00000068745	IP6K2
rs9834996	chr3.48672282.48673814	0.001805123	ENSG00000068745	IP6K2
rs4077495	chr3.48672282.48673814	0.001805123	ENSG00000068745	IP6K2
rs61137521	chr3.48672282.48673814	0.001805123	ENSG00000068745	IP6K2
rs13324950	chr3.48672282.48673814	0.001805123	ENSG00000068745	IP6K2
rs28793701	chr3.48672282.48673814	0.001805123	ENSG00000068745	IP6K2
rs11715177	chr3.48672282.48673814	0.001805123	ENSG00000068745	IP6K2
rs56735597	chr3.48672282.48673814	0.001991504	ENSG00000068745	IP6K2
rs13074318	chr3.48672282.48673814	0.002604137	ENSG00000068745	IP6K2
rs11705888	chr3.48672282.48673814	0.001186485	ENSG00000068745	IP6K2
rs7627404	chr3.48672282.48673814	0.001186485	ENSG00000068745	IP6K2
rs34037363	chr3.48672282.48673814	0.001904014	ENSG00000068745	IP6K2
rs7647812	chr3.48672282.48673814	0.001173499	ENSG00000068745	IP6K2
rs7647813	chr3.48672282.48673814	0.001173499	ENSG00000068745	IP6K2
rs11713694	chr3.48672282.48673814	0.001904014	ENSG00000068745	IP6K2
rs7373778	chr3.48672282.48673814	0.001185902	ENSG00000068745	IP6K2
rs13094900	chr3.48672282.48673814	0.001904014	ENSG00000068745	IP6K2
rs7653459	chr3.48672282.48673814	0.001185902	ENSG00000068745	IP6K2
rs9876848	chr3.48672282.48673814	0.001185902	ENSG00000068745	IP6K2
rs11130176	chr3.48672282.48673814	0.001185902	ENSG00000068745	IP6K2
rs9311430	chr3.48672282.48673814	0.001185902	ENSG00000068745	IP6K2
rs9311432	chr3.48672282.48673814	0.001185902	ENSG00000068745	IP6K2
rs9682444	chr3.48672282.48673814	0.001185902	ENSG00000068745	IP6K2
rs9835307	chr3.48672282.48673814	0.001185902	ENSG00000068745	IP6K2
rs11709246	chr3.48672282.48673814	0.001904014	ENSG00000068745	IP6K2
rs9311433	chr3.48672282.48673814	0.001185902	ENSG00000068745	IP6K2
rs71324924	chr3.48672282.48673814	0.001904014	ENSG00000068745	IP6K2
rs67332931	chr3.48672282.48673814	0.001904014	ENSG00000068745	IP6K2
rs9755490	chr3.48672282.48673814	0.001185902	ENSG00000068745	IP6K2
rs9681717	chr3.48672282.48673814	0.001185902	ENSG00000068745	IP6K2
rs13078308	chr3.48672282.48673814	0.001185902	ENSG00000068745	IP6K2
rs9830636	chr3.48672282.48673814	0.001186556	ENSG00000068745	IP6K2
rs7430501	chr3.48672282.48673814	0.001186556	ENSG00000068745	IP6K2
rs9879971	chr3.48672282.48673814	0.001186556	ENSG00000068745	IP6K2
rs10780033	chr3.48672282.48673814	0.001186556	ENSG00000068745	IP6K2
rs11708022	chr3.48672282.48673814	0.001904014	ENSG00000068745	IP6K2
rs9840684	chr3.48672282.48673814	0.001186556	ENSG00000068745	IP6K2
rs9754878	chr3.48672282.48673814	0.001186556	ENSG00000068745	IP6K2
rs7431857	chr3.48672282.48673814	0.001186556	ENSG00000068745	IP6K2
rs112837572	chr3.48672282.48673814	0.002604137	ENSG00000068745	IP6K2
rs12493289	chr3.48672282.48673814	0.001186556	ENSG00000068745	IP6K2
rs4974079	chr3.48672282.48673814	0.001186556	ENSG00000068745	IP6K2
rs6446252	chr3.48672282.48673814	0.001186556	ENSG00000068745	IP6K2
rs6446253	chr3.48672282.48673814	0.001186556	ENSG00000068745	IP6K2
rs13073997	chr3.48672282.48673814	0.001904014	ENSG00000068745	IP6K2
rs9755751	chr3.48672282.48673814	0.001186556	ENSG00000068745	IP6K2
rs67060340	chr3.48672282.48673814	0.001904014	ENSG00000068745	IP6K2
rs4974087	chr3.48672282.48673814	0.001189888	ENSG00000068745	IP6K2
rs7649458	chr3.48672282.48673814	0.001186556	ENSG00000068745	IP6K2
rs4974085	chr3.48672282.48673814	0.001186546	ENSG00000068745	IP6K2
rs28642807	chr3.48672282.48673814	0.001186546	ENSG00000068745	IP6K2
rs7428387	chr3.48672282.48673814	0.001186546	ENSG00000068745	IP6K2
rs7639332	chr3.48672282.48673814	0.001186546	ENSG00000068745	IP6K2
rs11924597	chr3.48672282.48673814	0.001186546	ENSG00000068745	IP6K2
rs55674449	chr3.48672282.48673814	0.001764797	ENSG00000068745	IP6K2
rs34477108	chr3.48672282.48673814	0.001904014	ENSG00000068745	IP6K2
rs7612459	chr3.48672282.48673814	0.001186546	ENSG00000068745	IP6K2
rs7615675	chr3.48672282.48673814	0.001186546	ENSG00000068745	IP6K2
rs116432667	chr3.48672282.48673814	0.001904014	ENSG00000068745	IP6K2
rs80170003	chr3.48672282.48673814	0.002604137	ENSG00000068745	IP6K2
rs13064883	chr3.48672282.48673814	0.001186546	ENSG00000068745	IP6K2
rs13064911	chr3.48672282.48673814	0.001186546	ENSG00000068745	IP6K2
rs112736626	chr3.48672282.48673814	0.002604137	ENSG00000068745	IP6K2
rs56318350	chr3.48672282.48673814	0.001904014	ENSG00000068745	IP6K2
rs13076394	chr3.48672282.48673814	0.001186546	ENSG00000068745	IP6K2
rs9884022	chr3.48672282.48673814	0.001186546	ENSG00000068745	IP6K2
rs9850134	chr3.48672282.48673814	0.001186546	ENSG00000068745	IP6K2
rs9867373	chr3.48672282.48673814	0.001186589	ENSG00000068745	IP6K2
rs13087930	chr3.48672282.48673814	0.001904014	ENSG00000068745	IP6K2
rs13072911	chr3.48672282.48673814	0.001186589	ENSG00000068745	IP6K2
rs34509487	chr3.48672282.48673814	0.001904014	ENSG00000068745	IP6K2
rs11717978	chr3.48672282.48673814	0.001904014	ENSG00000068745	IP6K2
rs1134591	chr3.48672282.48673814	0.001186589	ENSG00000068745	IP6K2
rs11719457	chr3.48672282.48673814	0.001904014	ENSG00000068745	IP6K2
rs111661834	chr3.48672282.48673814	0.002604137	ENSG00000068745	IP6K2
rs7647093	chr3.48672282.48673814	0.001185715	ENSG00000068745	IP6K2
rs13090839	chr3.48672282.48673814	0.001904014	ENSG00000068745	IP6K2
rs7372149	chr3.48672282.48673814	0.001186589	ENSG00000068745	IP6K2
rs13315711	chr3.48672282.48673814	0.001186589	ENSG00000068745	IP6K2
rs7430198	chr3.48672282.48673814	0.001186589	ENSG00000068745	IP6K2
rs7636057	chr3.48672282.48673814	0.001186589	ENSG00000068745	IP6K2
rs7643368	chr3.48672282.48673814	0.001186589	ENSG00000068745	IP6K2
rs6791234	chr3.48672282.48673814	0.001186589	ENSG00000068745	IP6K2
rs6786665	chr3.48672282.48673814	0.001186589	ENSG00000068745	IP6K2
rs13086240	chr3.48672282.48673814	0.001904014	ENSG00000068745	IP6K2
rs6446196	chr3.48672282.48673814	0.001186589	ENSG00000068745	IP6K2
rs6446198	chr3.48672282.48673814	0.001186589	ENSG00000068745	IP6K2
rs6768433	chr3.48672282.48673814	0.001186589	ENSG00000068745	IP6K2
rs7621015	chr3.48672282.48673814	0.001186589	ENSG00000068745	IP6K2
rs4974091	chr3.48672282.48673814	0.001186589	ENSG00000068745	IP6K2
rs4974080	chr3.48672282.48673814	0.001186589	ENSG00000068745	IP6K2
rs4072859	chr3.48672282.48673814	0.001186589	ENSG00000068745	IP6K2
rs34504524	chr3.48672282.48673814	0.001904014	ENSG00000068745	IP6K2
rs6446205	chr3.48672282.48673814	0.001186589	ENSG00000068745	IP6K2
rs6414613	chr3.48672282.48673814	0.001186589	ENSG00000068745	IP6K2
rs71324929	chr3.48672282.48673814	0.002604137	ENSG00000068745	IP6K2
rs6781790	chr3.48672282.48673814	0.001186589	ENSG00000068745	IP6K2
rs13316620	chr3.48672282.48673814	0.001186589	ENSG00000068745	IP6K2
rs8926	chr3.48672282.48673814	0.001186579	ENSG00000068745	IP6K2
3:49055788_G_T	chr3.48672282.48673814	0.001904014	ENSG00000068745	IP6K2
rs11706052	chr3.48672282.48673814	0.001904014	ENSG00000068745	IP6K2
rs61729488	chr3.48672282.48673814	0.002604137	ENSG00000068745	IP6K2
rs6446218	chr3.48672282.48673814	0.001188267	ENSG00000068745	IP6K2
rs12637037	chr3.48672282.48673814	0.001186589	ENSG00000068745	IP6K2
rs13080725	chr3.48672282.48673814	0.001904014	ENSG00000068745	IP6K2
rs6795025	chr3.48672282.48673814	0.001188267	ENSG00000068745	IP6K2
rs13072554	chr3.48672282.48673814	0.001904014	ENSG00000068745	IP6K2
rs9846123	chr3.48672282.48673814	0.001188267	ENSG00000068745	IP6K2
rs35108630	chr3.48672282.48673814	0.001904014	ENSG00000068745	IP6K2
rs7373790	chr3.48672282.48673814	0.001188267	ENSG00000068745	IP6K2
rs9841640	chr3.48672282.48673814	0.001188267	ENSG00000068745	IP6K2
rs12491743	chr3.48672282.48673814	0.001188267	ENSG00000068745	IP6K2
rs6789285	chr3.48672282.48673814	0.001188267	ENSG00000068745	IP6K2
rs7432989	chr3.48672282.48673814	0.001188267	ENSG00000068745	IP6K2
rs35102816	chr3.48672282.48673814	0.001904014	ENSG00000068745	IP6K2
rs7615235	chr3.48672282.48673814	0.001188267	ENSG00000068745	IP6K2
rs35283189	chr3.48672282.48673814	0.001904014	ENSG00000068745	IP6K2
rs34580506	chr3.48672282.48673814	0.001904014	ENSG00000068745	IP6K2
rs7626445	chr3.48672282.48673814	0.001203612	ENSG00000068745	IP6K2
rs11712006	chr3.48672282.48673814	0.001904014	ENSG00000068745	IP6K2
rs34889065	chr3.48672282.48673814	0.001904014	ENSG00000068745	IP6K2
rs11718982	chr3.48672282.48673814	0.002604137	ENSG00000068745	IP6K2
rs9840050	chr3.48672282.48673814	0.001188267	ENSG00000068745	IP6K2
rs34326553	chr3.48672282.48673814	0.001904014	ENSG00000068745	IP6K2
rs62262517	chr3.48672282.48673814	0.001188267	ENSG00000068745	IP6K2
rs13064784	chr3.48672282.48673814	0.001188267	ENSG00000068745	IP6K2
rs4521268	chr3.48672282.48673814	0.001189793	ENSG00000068745	IP6K2
rs35673421	chr3.48672282.48673814	0.001904014	ENSG00000068745	IP6K2
rs4513485	chr3.48672282.48673814	0.001194623	ENSG00000068745	IP6K2
rs5030795	chr3.48672282.48673814	0.001904014	ENSG00000068745	IP6K2
rs3212	chr3.48672282.48673814	0.001189793	ENSG00000068745	IP6K2
rs4364202	chr3.48672282.48673814	0.001189793	ENSG00000068745	IP6K2
rs11552724	chr3.48672282.48673814	0.001904014	ENSG00000068745	IP6K2
rs4279134	chr3.48672282.48673814	0.001189793	ENSG00000068745	IP6K2
rs6779394	chr3.48672282.48673814	0.001187595	ENSG00000068745	IP6K2
rs6770112	chr3.48672282.48673814	0.001194623	ENSG00000068745	IP6K2
rs10154895	chr3.48672282.48673814	0.002107892	ENSG00000068745	IP6K2
rs6784111	chr3.48672282.48673814	0.001194623	ENSG00000068745	IP6K2
rs9880088	chr3.48672282.48673814	0.002107892	ENSG00000068745	IP6K2
rs4955410	chr3.48672282.48673814	0.001194623	ENSG00000068745	IP6K2
rs12493001	chr3.48672282.48673814	0.001194623	ENSG00000068745	IP6K2
rs12636030	chr3.48672282.48673814	0.001194623	ENSG00000068745	IP6K2
rs12487580	chr3.48672282.48673814	0.001194623	ENSG00000068745	IP6K2
rs36133651	chr3.48672282.48673814	0.001194623	ENSG00000068745	IP6K2
rs7632267	chr3.48672282.48673814	0.001194623	ENSG00000068745	IP6K2
rs7645551	chr3.48672282.48673814	0.001194623	ENSG00000068745	IP6K2
rs9683094	chr3.48672282.48673814	0.001194623	ENSG00000068745	IP6K2
rs61583136	chr3.48672282.48673814	0.001194623	ENSG00000068745	IP6K2
rs4536858	chr3.48672282.48673814	0.001202808	ENSG00000068745	IP6K2
rs4308307	chr3.48672282.48673814	0.001202808	ENSG00000068745	IP6K2
rs11715581	chr3.48672282.48673814	0.001202808	ENSG00000068745	IP6K2
rs9862483	chr3.48672282.48673814	0.002107892	ENSG00000068745	IP6K2
rs12490393	chr3.48672282.48673814	0.001202808	ENSG00000068745	IP6K2
rs1134043	chr3.48672282.48673814	0.00183655	ENSG00000068745	IP6K2
rs4955418	chr3.48672282.48673814	0.001202808	ENSG00000068745	IP6K2
rs4955419	chr3.48672282.48673814	0.001202808	ENSG00000068745	IP6K2
rs4499638	chr3.48672282.48673814	0.001202808	ENSG00000068745	IP6K2
rs6790914	chr3.48672282.48673814	0.00125915	ENSG00000068745	IP6K2
rs11130182	chr3.48672282.48673814	0.001256523	ENSG00000068745	IP6K2
rs9813813	chr3.48672282.48673814	0.002604137	ENSG00000068745	IP6K2
rs9814987	chr3.48672282.48673814	0.002099395	ENSG00000068745	IP6K2
rs4955420	chr3.48672282.48673814	0.001249193	ENSG00000068745	IP6K2
rs34571182	chr3.48672282.48673814	0.002107892	ENSG00000068745	IP6K2
rs13096406	chr3.48672282.48673814	0.002107892	ENSG00000068745	IP6K2
rs11706189	chr3.48672282.48673814	0.002107892	ENSG00000068745	IP6K2
rs10865954	chr3.48672282.48673814	0.001249193	ENSG00000068745	IP6K2
rs11713297	chr3.48672282.48673814	0.002107892	ENSG00000068745	IP6K2
rs9837237	chr3.48672282.48673814	0.002107892	ENSG00000068745	IP6K2
rs9837625	chr3.48672282.48673814	0.002107892	ENSG00000068745	IP6K2
rs4367098	chr3.48672282.48673814	0.001212526	ENSG00000068745	IP6K2
rs9835439	chr3.48672282.48673814	0.002110156	ENSG00000068745	IP6K2
rs66991555	chr3.48672282.48673814	0.002110156	ENSG00000068745	IP6K2
rs9855123	chr3.48672282.48673814	0.002110156	ENSG00000068745	IP6K2
rs11130184	chr3.48672282.48673814	0.001205609	ENSG00000068745	IP6K2
rs11716334	chr3.48672282.48673814	0.001205609	ENSG00000068745	IP6K2
rs6794924	chr3.48672282.48673814	0.001205609	ENSG00000068745	IP6K2
rs6795756	chr3.48672282.48673814	0.001205609	ENSG00000068745	IP6K2
rs74477111	chr3.48672282.48673814	0.002110156	ENSG00000068745	IP6K2
rs12637576	chr3.48672282.48673814	0.001210386	ENSG00000068745	IP6K2
rs12629759	chr3.48672282.48673814	0.001210386	ENSG00000068745	IP6K2
rs113943883	chr3.48672282.48673814	0.002106706	ENSG00000068745	IP6K2
rs34566463	chr3.48672282.48673814	0.002106706	ENSG00000068745	IP6K2
rs11719220	chr3.48672282.48673814	0.002106706	ENSG00000068745	IP6K2
rs35852153	chr3.48672282.48673814	0.002106706	ENSG00000068745	IP6K2
rs71324939	chr3.48672282.48673814	0.002106706	ENSG00000068745	IP6K2
rs11710247	chr3.48672282.48673814	0.002106706	ENSG00000068745	IP6K2
rs11130185	chr3.48672282.48673814	0.001210386	ENSG00000068745	IP6K2
rs2334958	chr3.48672282.48673814	0.001210386	ENSG00000068745	IP6K2
rs147876732	chr3.48672282.48673814	0.002106706	ENSG00000068745	IP6K2
rs35060561	chr3.48672282.48673814	0.002106706	ENSG00000068745	IP6K2
rs11717524	chr3.48672282.48673814	0.001210386	ENSG00000068745	IP6K2
rs7652746	chr3.48672282.48673814	0.001210386	ENSG00000068745	IP6K2
rs2117938	chr3.48672282.48673814	0.001210386	ENSG00000068745	IP6K2
rs9826525	chr3.48672282.48673814	0.002106706	ENSG00000068745	IP6K2
rs67286839	chr3.48672282.48673814	0.002106706	ENSG00000068745	IP6K2
rs4955432	chr3.48672282.48673814	0.001210386	ENSG00000068745	IP6K2
rs11720460	chr3.48672282.48673814	0.002106706	ENSG00000068745	IP6K2
rs113186424	chr3.48672282.48673814	0.002106706	ENSG00000068745	IP6K2
rs12631989	chr3.48672282.48673814	0.001210386	ENSG00000068745	IP6K2
rs34784192	chr3.48672282.48673814	0.002106706	ENSG00000068745	IP6K2
rs13064780	chr3.48672282.48673814	0.001210386	ENSG00000068745	IP6K2
rs35218722	chr3.48672282.48673814	0.001210386	ENSG00000068745	IP6K2
rs11920267	chr3.48672282.48673814	0.001210386	ENSG00000068745	IP6K2
rs35185152	chr3.48672282.48673814	0.002106706	ENSG00000068745	IP6K2
rs12629637	chr3.48672282.48673814	0.001210386	ENSG00000068745	IP6K2
rs9850917	chr3.48672282.48673814	0.002106706	ENSG00000068745	IP6K2
rs35174559	chr3.48672282.48673814	0.001210386	ENSG00000068745	IP6K2
rs111256226	chr3.48672282.48673814	0.002106706	ENSG00000068745	IP6K2
rs9847839	chr3.48672282.48673814	0.002106706	ENSG00000068745	IP6K2
rs9828310	chr3.48672282.48673814	0.002106706	ENSG00000068745	IP6K2
rs9990153	chr3.48672282.48673814	0.002106706	ENSG00000068745	IP6K2
rs13068038	chr3.48672282.48673814	0.002106706	ENSG00000068745	IP6K2
rs12715434	chr3.48672282.48673814	0.002106706	ENSG00000068745	IP6K2
rs7638154	chr3.48672282.48673814	0.001210386	ENSG00000068745	IP6K2
rs9880309	chr3.48672282.48673814	0.002106706	ENSG00000068745	IP6K2
rs34343820	chr3.48672282.48673814	0.002106706	ENSG00000068745	IP6K2
rs10049462	chr3.48672282.48673814	0.002106706	ENSG00000068745	IP6K2
rs9311439	chr3.48672282.48673814	0.002106706	ENSG00000068745	IP6K2
rs67831908	chr3.48672282.48673814	0.002106706	ENSG00000068745	IP6K2
rs13077498	chr3.48672282.48673814	0.002106706	ENSG00000068745	IP6K2
rs150429489	chr3.48672282.48673814	0.002106706	ENSG00000068745	IP6K2
rs138186184	chr3.48672282.48673814	0.002106706	ENSG00000068745	IP6K2
3:49324455_A_T	chr3.48672282.48673814	0.002117529	ENSG00000068745	IP6K2
rs12493284	chr3.48672282.48673814	0.002117529	ENSG00000068745	IP6K2
rs3774799	chr3.48672282.48673814	0.002117529	ENSG00000068745	IP6K2
rs3774800	chr3.48672282.48673814	0.001187762	ENSG00000068745	IP6K2
rs11720964	chr3.48672282.48673814	0.002188634	ENSG00000068745	IP6K2
rs4554002	chr3.48672282.48673814	0.002117529	ENSG00000068745	IP6K2
rs7640903	chr3.48672282.48673814	0.002117529	ENSG00000068745	IP6K2
rs11709788	chr3.48672282.48673814	0.002117529	ENSG00000068745	IP6K2
rs11920251	chr3.48672282.48673814	0.002117529	ENSG00000068745	IP6K2
rs13078949	chr3.48672282.48673814	0.001270379	ENSG00000068745	IP6K2
rs1865741	chr3.48672282.48673814	0.002103267	ENSG00000068745	IP6K2
rs34142492	chr3.48672282.48673814	0.002103267	ENSG00000068745	IP6K2
rs12497569	chr3.48672282.48673814	0.002103267	ENSG00000068745	IP6K2
rs6795772	chr3.48672282.48673814	0.002103267	ENSG00000068745	IP6K2
rs4955431	chr3.48672282.48673814	0.002103267	ENSG00000068745	IP6K2
rs4563439	chr3.48672282.48673814	0.001194192	ENSG00000068745	IP6K2
rs13086611	chr3.48672282.48673814	0.0014745	ENSG00000068745	IP6K2
rs62259939	chr3.48672282.48673814	0.001203807	ENSG00000068745	IP6K2
rs17080528	chr3.48672282.48673814	0.001611816	ENSG00000068745	IP6K2
rs17650792	chr3.48672282.48673814	0.00120026	ENSG00000068745	IP6K2
rs13090388	chr3.48672282.48673814	0.001611816	ENSG00000068745	IP6K2
rs11711536	chr3.48672282.48673814	0.001611816	ENSG00000068745	IP6K2
rs4955438	chr3.48672282.48673814	0.00120026	ENSG00000068745	IP6K2
rs1050450	chr3.48672282.48673814	0.001611816	ENSG00000068745	IP6K2
rs1800668	chr3.48672282.48673814	0.001602122	ENSG00000068745	IP6K2
rs3811699	chr3.48672282.48673814	0.001611816	ENSG00000068745	IP6K2
rs1987628	chr3.48672282.48673814	0.001602122	ENSG00000068745	IP6K2
rs67485053	chr3.48672282.48673814	0.001602122	ENSG00000068745	IP6K2
rs2878298	chr3.48672282.48673814	0.001203807	ENSG00000068745	IP6K2
rs148734725	chr3.48672282.48673814	0.001611816	ENSG00000068745	IP6K2
rs7373849	chr3.48672282.48673814	0.00120026	ENSG00000068745	IP6K2
rs34588335	chr3.48672282.48673814	0.001611816	ENSG00000068745	IP6K2
rs13087851	chr3.48672282.48673814	0.001602122	ENSG00000068745	IP6K2
rs17595772	chr3.48672282.48673814	0.00120026	ENSG00000068745	IP6K2
rs7621003	chr3.48672282.48673814	0.00120026	ENSG00000068745	IP6K2
rs6809216	chr3.48672282.48673814	0.001611816	ENSG00000068745	IP6K2
rs7623659	chr3.48672282.48673814	0.001611816	ENSG00000068745	IP6K2
rs2117939	chr3.48672282.48673814	0.00120026	ENSG00000068745	IP6K2
rs7648841	chr3.48672282.48673814	0.001602122	ENSG00000068745	IP6K2
rs6446264	chr3.48672282.48673814	0.001602122	ENSG00000068745	IP6K2
rs4955412	chr3.48672282.48673814	0.00120026	ENSG00000068745	IP6K2
rs62259942	chr3.48672282.48673814	0.00120026	ENSG00000068745	IP6K2
rs35169793	chr3.48672282.48673814	0.001611816	ENSG00000068745	IP6K2
rs6797765	chr3.48672282.48673814	0.00120026	ENSG00000068745	IP6K2
rs6793308	chr3.48672282.48673814	0.001611816	ENSG00000068745	IP6K2
rs7631908	chr3.48672282.48673814	0.00120026	ENSG00000068745	IP6K2
rs111903592	chr3.48672282.48673814	0.001611816	ENSG00000068745	IP6K2
rs4855843	chr3.48672282.48673814	0.00120026	ENSG00000068745	IP6K2
rs6792911	chr3.48672282.48673814	0.00120026	ENSG00000068745	IP6K2
rs7643586	chr3.48672282.48673814	0.00120026	ENSG00000068745	IP6K2
rs11716974	chr3.48672282.48673814	0.001602122	ENSG00000068745	IP6K2
rs4855842	chr3.48672282.48673814	0.00120026	ENSG00000068745	IP6K2
rs9878943	chr3.48672282.48673814	0.001842884	ENSG00000068745	IP6K2
rs34937635	chr3.48672282.48673814	0.00120026	ENSG00000068745	IP6K2
rs55957735	chr3.48672282.48673814	0.00120026	ENSG00000068745	IP6K2
rs9871380	chr3.48672282.48673814	0.001842884	ENSG00000068745	IP6K2
rs11706370	chr3.48672282.48673814	0.001602122	ENSG00000068745	IP6K2
rs6773518	chr3.48672282.48673814	0.001197792	ENSG00000068745	IP6K2
rs4855877	chr3.48672282.48673814	0.00120026	ENSG00000068745	IP6K2
rs6779524	chr3.48672282.48673814	0.001611816	ENSG00000068745	IP6K2
rs6784820	chr3.48672282.48673814	0.00120026	ENSG00000068745	IP6K2
rs6997	chr3.48672282.48673814	0.001611816	ENSG00000068745	IP6K2
rs9814873	chr3.48672282.48673814	0.001602122	ENSG00000068745	IP6K2
rs10640	chr3.48672282.48673814	0.001602122	ENSG00000068745	IP6K2
rs11715915	chr3.48672282.48673814	0.001602122	ENSG00000068745	IP6K2
rs9859556	chr3.48672282.48673814	0.001602122	ENSG00000068745	IP6K2
rs1464568	chr3.48672282.48673814	0.00120026	ENSG00000068745	IP6K2
rs11922013	chr3.48672282.48673814	0.001611816	ENSG00000068745	IP6K2
rs4855873	chr3.48672282.48673814	0.00120026	ENSG00000068745	IP6K2
rs1464567	chr3.48672282.48673814	0.00120026	ENSG00000068745	IP6K2
rs1464566	chr3.48672282.48673814	0.00120026	ENSG00000068745	IP6K2
rs6446272	chr3.48672282.48673814	0.001611816	ENSG00000068745	IP6K2
rs6446274	chr3.48672282.48673814	0.00120026	ENSG00000068745	IP6K2
rs11130192	chr3.48672282.48673814	0.00120026	ENSG00000068745	IP6K2
rs4459909	chr3.48672282.48673814	0.00120026	ENSG00000068745	IP6K2
rs7646366	chr3.48672282.48673814	0.001602122	ENSG00000068745	IP6K2
rs6446277	chr3.48672282.48673814	0.001611816	ENSG00000068745	IP6K2
rs11130193	chr3.48672282.48673814	0.00120026	ENSG00000068745	IP6K2
rs35115732	chr3.48672282.48673814	0.001602122	ENSG00000068745	IP6K2
rs11130194	chr3.48672282.48673814	0.00120026	ENSG00000068745	IP6K2
rs13096760	chr3.48672282.48673814	0.00120026	ENSG00000068745	IP6K2
rs13079643	chr3.48672282.48673814	0.001602122	ENSG00000068745	IP6K2
rs71324962	chr3.48672282.48673814	0.001611816	ENSG00000068745	IP6K2
rs59152804	chr3.48672282.48673814	0.00120026	ENSG00000068745	IP6K2
rs11130196	chr3.48672282.48673814	0.00120026	ENSG00000068745	IP6K2
3:49491983_G_T	chr3.48672282.48673814	0.001966032	ENSG00000068745	IP6K2
rs9841110	chr3.48672282.48673814	0.001602122	ENSG00000068745	IP6K2
rs67216675	chr3.48672282.48673814	0.001602122	ENSG00000068745	IP6K2
rs885592	chr3.48672282.48673814	0.00120026	ENSG00000068745	IP6K2
rs10865955	chr3.48672282.48673814	0.00120026	ENSG00000068745	IP6K2
rs7645445	chr3.48672282.48673814	0.00120026	ENSG00000068745	IP6K2
rs6767355	chr3.48672282.48673814	0.001602122	ENSG00000068745	IP6K2
rs4855866	chr3.48672282.48673814	0.00120026	ENSG00000068745	IP6K2
rs4855839	chr3.48672282.48673814	0.00120026	ENSG00000068745	IP6K2
rs9853683	chr3.48672282.48673814	0.001524868	ENSG00000068745	IP6K2
rs12330269	chr3.48672282.48673814	0.001524868	ENSG00000068745	IP6K2
rs9827021	chr3.48672282.48673814	0.001540621	ENSG00000068745	IP6K2
rs35701831	chr3.48672282.48673814	0.00120498	ENSG00000068745	IP6K2
rs4241408	chr3.48672282.48673814	0.00120498	ENSG00000068745	IP6K2
rs1568661	chr3.48672282.48673814	0.00118047	ENSG00000068745	IP6K2
rs1568662	chr3.48672282.48673814	0.00120498	ENSG00000068745	IP6K2
rs4855864	chr3.48672282.48673814	0.00120498	ENSG00000068745	IP6K2
rs7630869	chr3.48672282.48673814	0.001524868	ENSG00000068745	IP6K2
rs3924463	chr3.48672282.48673814	0.00120498	ENSG00000068745	IP6K2
rs3924462	chr3.48672282.48673814	0.00120498	ENSG00000068745	IP6K2
rs9818590	chr3.48672282.48673814	0.001540621	ENSG00000068745	IP6K2
rs11719996	chr3.48672282.48673814	0.001524868	ENSG00000068745	IP6K2
rs4855861	chr3.48672282.48673814	0.00120498	ENSG00000068745	IP6K2
rs4855859	chr3.48672282.48673814	0.00120498	ENSG00000068745	IP6K2
rs9850072	chr3.48672282.48673814	0.001524868	ENSG00000068745	IP6K2
rs7643845	chr3.48672282.48673814	0.00120498	ENSG00000068745	IP6K2
rs7371895	chr3.48672282.48673814	0.00120498	ENSG00000068745	IP6K2
rs62261185	chr3.48672282.48673814	0.00120498	ENSG00000068745	IP6K2
rs7637999	chr3.48672282.48673814	0.00120498	ENSG00000068745	IP6K2
rs34363169	chr3.48672282.48673814	0.001524868	ENSG00000068745	IP6K2
rs35261698	chr3.48672282.48673814	0.001540621	ENSG00000068745	IP6K2
rs11130199	chr3.48672282.48673814	0.00120498	ENSG00000068745	IP6K2
rs6766131	chr3.48672282.48673814	0.001540621	ENSG00000068745	IP6K2
rs6797664	chr3.48672282.48673814	0.001524868	ENSG00000068745	IP6K2
rs6766581	chr3.48672282.48673814	0.001524868	ENSG00000068745	IP6K2
rs3877784	chr3.48672282.48673814	0.00120498	ENSG00000068745	IP6K2
rs11708955	chr3.48672282.48673814	0.001519974	ENSG00000068745	IP6K2
rs11712569	chr3.48672282.48673814	0.001524868	ENSG00000068745	IP6K2
rs10212296	chr3.48672282.48673814	0.001524868	ENSG00000068745	IP6K2
rs9858418	chr3.48672282.48673814	0.001540621	ENSG00000068745	IP6K2
rs9821311	chr3.48672282.48673814	0.001540621	ENSG00000068745	IP6K2
rs7622302	chr3.48672282.48673814	0.001524868	ENSG00000068745	IP6K2
rs12488065	chr3.48672282.48673814	0.00120498	ENSG00000068745	IP6K2
rs12489092	chr3.48672282.48673814	0.00120498	ENSG00000068745	IP6K2
rs7637665	chr3.48672282.48673814	0.00120498	ENSG00000068745	IP6K2
rs7633271	chr3.48672282.48673814	0.001706454	ENSG00000068745	IP6K2
rs3870338	chr3.48672282.48673814	0.00120498	ENSG00000068745	IP6K2
rs3870337	chr3.48672282.48673814	0.00120498	ENSG00000068745	IP6K2
rs2312461	chr3.48672282.48673814	0.00120498	ENSG00000068745	IP6K2
rs3926569	chr3.48672282.48673814	0.001706454	ENSG00000068745	IP6K2
rs13062429	chr3.48672282.48673814	0.001554527	ENSG00000068745	IP6K2
rs4855855	chr3.48672282.48673814	0.00120498	ENSG00000068745	IP6K2
rs34196454	chr3.48672282.48673814	0.001706454	ENSG00000068745	IP6K2
rs11130202	chr3.48672282.48673814	0.00118047	ENSG00000068745	IP6K2
rs1801143	chr3.48672282.48673814	0.001727578	ENSG00000068745	IP6K2
rs1050088	chr3.48672282.48673814	0.00118047	ENSG00000068745	IP6K2
rs4625	chr3.48672282.48673814	0.001727578	ENSG00000068745	IP6K2
rs13079082	chr3.48672282.48673814	0.002182548	ENSG00000068745	IP6K2
rs11130203	chr3.48672282.48673814	0.002182548	ENSG00000068745	IP6K2
rs34293138	chr3.48672282.48673814	0.002182548	ENSG00000068745	IP6K2
rs11720264	chr3.48672282.48673814	0.001114104	ENSG00000068745	IP6K2
rs4855836	chr3.48672282.48673814	0.001182001	ENSG00000068745	IP6K2
rs3811697	chr3.48672282.48673814	0.001942037	ENSG00000068745	IP6K2
rs11130206	chr3.48672282.48673814	0.001182001	ENSG00000068745	IP6K2
rs9837027	chr3.48672282.48673814	0.001942037	ENSG00000068745	IP6K2
rs9858280	chr3.48672282.48673814	0.001942037	ENSG00000068745	IP6K2
rs4241406	chr3.48672282.48673814	0.001182001	ENSG00000068745	IP6K2
rs11926781	chr3.48672282.48673814	0.001901355	ENSG00000068745	IP6K2
rs34427167	chr3.48672282.48673814	0.001901355	ENSG00000068745	IP6K2
rs11720458	chr3.48672282.48673814	0.001414163	ENSG00000068745	IP6K2
rs11713474	chr3.48672282.48673814	0.001942037	ENSG00000068745	IP6K2
rs71324979	chr3.48672282.48673814	0.001707728	ENSG00000068745	IP6K2
rs6782577	chr3.48672282.48673814	0.001731102	ENSG00000068745	IP6K2
rs9811982	chr3.48672282.48673814	0.001734948	ENSG00000068745	IP6K2
rs6787417	chr3.48672282.48673814	0.001731102	ENSG00000068745	IP6K2
rs12636099	chr3.48672282.48673814	0.001731102	ENSG00000068745	IP6K2
rs9875617	chr3.48672282.48673814	0.001707728	ENSG00000068745	IP6K2
rs11720597	chr3.48672282.48673814	0.001707728	ENSG00000068745	IP6K2
rs13064576	chr3.48672282.48673814	0.001610071	ENSG00000068745	IP6K2
rs11917431	chr3.48672282.48673814	0.001610071	ENSG00000068745	IP6K2
rs11921590	chr3.48672282.48673814	0.001610071	ENSG00000068745	IP6K2
rs4855835	chr3.48672282.48673814	0.001563476	ENSG00000068745	IP6K2
rs4855852	chr3.48672282.48673814	0.00163737	ENSG00000068745	IP6K2
rs9827708	chr3.48672282.48673814	0.001610071	ENSG00000068745	IP6K2
rs7614725	chr3.48672282.48673814	0.001610071	ENSG00000068745	IP6K2
rs9833611	chr3.48672282.48673814	0.001610071	ENSG00000068745	IP6K2
rs1352890	chr3.48672282.48673814	0.001684647	ENSG00000068745	IP6K2
rs11919311	chr3.48672282.48673814	0.001358871	ENSG00000068745	IP6K2
rs12490267	chr3.48672282.48673814	0.001781286	ENSG00000068745	IP6K2
rs9837341	chr3.48672282.48673814	0.00163222	ENSG00000068745	IP6K2
rs6803222	chr3.48672282.48673814	0.00163222	ENSG00000068745	IP6K2
rs1873625	chr3.48672282.48673814	0.00163222	ENSG00000068745	IP6K2
rs12497288	chr3.48672282.48673814	0.001594486	ENSG00000068745	IP6K2
rs35007338	chr3.48672282.48673814	0.00163642	ENSG00000068745	IP6K2
rs1826347	chr3.48672282.48673814	0.001594486	ENSG00000068745	IP6K2
rs9824092	chr3.48672282.48673814	0.00163222	ENSG00000068745	IP6K2
rs9862080	chr3.48672282.48673814	0.00163222	ENSG00000068745	IP6K2
rs1873626	chr3.48672282.48673814	0.00163642	ENSG00000068745	IP6K2
rs11710037	chr3.48672282.48673814	0.00163222	ENSG00000068745	IP6K2
rs4855847	chr3.48672282.48673814	0.001483132	ENSG00000068745	IP6K2
rs11130212	chr3.48672282.48673814	0.001447001	ENSG00000068745	IP6K2
rs2172252	chr3.48672282.48673814	0.001650596	ENSG00000068745	IP6K2
rs4283605	chr3.48672282.48673814	0.001650596	ENSG00000068745	IP6K2
rs9812791	chr3.48672282.48673814	0.001650596	ENSG00000068745	IP6K2
rs13316695	chr3.48672282.48673814	0.001650596	ENSG00000068745	IP6K2
rs2329020	chr3.48672282.48673814	0.001539014	ENSG00000068745	IP6K2
rs6770670	chr3.48672282.48673814	0.001650596	ENSG00000068745	IP6K2
rs34762726	chr3.48672282.48673814	0.001650596	ENSG00000068745	IP6K2
rs11709525	chr3.48672282.48673814	0.001650596	ENSG00000068745	IP6K2
rs2131104	chr3.48672282.48673814	0.001414044	ENSG00000068745	IP6K2
rs11718165	chr3.48672282.48673814	0.001650596	ENSG00000068745	IP6K2
rs9836291	chr3.48672282.48673814	0.001650596	ENSG00000068745	IP6K2
rs2005557	chr3.48672282.48673814	0.001465087	ENSG00000068745	IP6K2
rs9858542	chr3.48672282.48673814	0.001650596	ENSG00000068745	IP6K2
rs9882740	chr3.48672282.48673814	0.001415849	ENSG00000068745	IP6K2
rs4855884	chr3.48672282.48673814	0.001465087	ENSG00000068745	IP6K2
rs6765869	chr3.48672282.48673814	0.001465087	ENSG00000068745	IP6K2
rs2131109	chr3.48672282.48673814	0.001430823	ENSG00000068745	IP6K2
rs9823546	chr3.48672282.48673814	0.001650596	ENSG00000068745	IP6K2
rs35404120	chr3.48672282.48673814	0.001535233	ENSG00000068745	IP6K2
rs1060962	chr3.48672282.48673814	0.001430823	ENSG00000068745	IP6K2
rs1060970	chr3.48672282.48673814	0.001197328	ENSG00000068745	IP6K2
rs6767878	chr3.48672282.48673814	0.001465087	ENSG00000068745	IP6K2
rs13093385	chr3.48672282.48673814	0.001650596	ENSG00000068745	IP6K2
rs4855883	chr3.48672282.48673814	0.001515169	ENSG00000068745	IP6K2
rs11130213	chr3.48672282.48673814	0.001650596	ENSG00000068745	IP6K2
rs1131095	chr3.48672282.48673814	0.001650596	ENSG00000068745	IP6K2
rs4855881	chr3.48672282.48673814	0.001465087	ENSG00000068745	IP6K2
rs9822268	chr3.48672282.48673814	0.001650596	ENSG00000068745	IP6K2
rs2960548	chr3.48672282.48673814	0.001465087	ENSG00000068745	IP6K2
rs3197999	chr3.48672282.48673814	0.001650596	ENSG00000068745	IP6K2
rs13085791	chr3.48672282.48673814	0.001650596	ENSG00000068745	IP6K2
rs2960545	chr3.48672282.48673814	0.001465087	ENSG00000068745	IP6K2
rs9852529	chr3.48672282.48673814	0.001650596	ENSG00000068745	IP6K2
rs9858213	chr3.48672282.48673814	0.001650596	ENSG00000068745	IP6K2
rs7434077	chr3.48657635.48659412	0.000454837	ENSG00000068745	IP6K2
rs4075082	chr3.48657635.48659412	0.000404593	ENSG00000068745	IP6K2
rs6806059	chr3.48657635.48659412	0.000399338	ENSG00000068745	IP6K2
rs28563843	chr3.48657635.48659412	0.000331144	ENSG00000068745	IP6K2
rs9864729	chr3.48657635.48659412	0.000399338	ENSG00000068745	IP6K2
rs9869698	chr3.48657635.48659412	0.000399338	ENSG00000068745	IP6K2
rs9837687	chr3.48657635.48659412	0.000399338	ENSG00000068745	IP6K2
rs9810991	chr3.48657635.48659412	0.000399338	ENSG00000068745	IP6K2
rs9848824	chr3.48657635.48659412	0.000399338	ENSG00000068745	IP6K2
rs6792525	chr3.48657635.48659412	0.000399338	ENSG00000068745	IP6K2
rs10470687	chr3.48657635.48659412	0.000399338	ENSG00000068745	IP6K2
rs9878950	chr3.48657635.48659412	0.000363238	ENSG00000068745	IP6K2
rs9881877	chr3.48657635.48659412	0.000363238	ENSG00000068745	IP6K2
rs35343040	chr3.48657635.48659412	0.000363238	ENSG00000068745	IP6K2
rs6792156	chr3.48657635.48659412	0.000345808	ENSG00000068745	IP6K2
rs9834639	chr3.48657635.48659412	0.00030164	ENSG00000068745	IP6K2
rs13063312	chr3.48657635.48659412	0.000314362	ENSG00000068745	IP6K2
rs7631574	chr3.48657635.48659412	0.000317199	ENSG00000068745	IP6K2
rs7620853	chr3.48657635.48659412	0.000315171	ENSG00000068745	IP6K2
rs57334642	chr3.48657635.48659412	0.000314362	ENSG00000068745	IP6K2
rs2276852	chr3.48657635.48659412	0.000317199	ENSG00000068745	IP6K2
rs3821876	chr3.48657635.48659412	0.000314362	ENSG00000068745	IP6K2
rs13324142	chr3.48657635.48659412	0.000314362	ENSG00000068745	IP6K2
rs2276850	chr3.48657635.48659412	0.000314362	ENSG00000068745	IP6K2
rs34368826	chr3.48657635.48659412	0.000314362	ENSG00000068745	IP6K2
rs740787	chr3.48657635.48659412	0.000311272	ENSG00000068745	IP6K2
rs2310996	chr3.48657635.48659412	0.000317199	ENSG00000068745	IP6K2
rs3806694	chr3.48657635.48659412	0.000314362	ENSG00000068745	IP6K2
rs6773261	chr3.48657635.48659412	0.00028239	ENSG00000068745	IP6K2
rs13096357	chr3.48657635.48659412	0.00028239	ENSG00000068745	IP6K2
rs13096366	chr3.48657635.48659412	0.00028239	ENSG00000068745	IP6K2
rs13076269	chr3.48657635.48659412	0.00028239	ENSG00000068745	IP6K2
rs2310997	chr3.48657635.48659412	0.000244053	ENSG00000068745	IP6K2
rs9878063	chr3.48657635.48659412	0.000247368	ENSG00000068745	IP6K2
rs9868809	chr3.48657635.48659412	0.00021994	ENSG00000068745	IP6K2
rs34638686	chr3.48657635.48659412	0.00023615	ENSG00000068745	IP6K2
rs73078349	chr3.48657635.48659412	0.000309527	ENSG00000068745	IP6K2
rs2286652	chr3.48657635.48659412	0.000260216	ENSG00000068745	IP6K2
rs12107418	chr3.48657635.48659412	0.000249194	ENSG00000068745	IP6K2
rs2302295	chr3.48657635.48659412	0.000242499	ENSG00000068745	IP6K2
rs12107252	chr3.48657635.48659412	0.000249194	ENSG00000068745	IP6K2
rs2286651	chr3.48657635.48659412	0.000260216	ENSG00000068745	IP6K2
rs9812200	chr3.48657635.48659412	0.000248874	ENSG00000068745	IP6K2
rs3821875	chr3.48657635.48659412	0.000260216	ENSG00000068745	IP6K2
rs3733086	chr3.48657635.48659412	0.000269305	ENSG00000068745	IP6K2
rs9811318	chr3.48657635.48659412	0.000249194	ENSG00000068745	IP6K2
rs73078362	chr3.48657635.48659412	0.000309527	ENSG00000068745	IP6K2
rs13070798	chr3.48657635.48659412	0.000242499	ENSG00000068745	IP6K2
rs28452701	chr3.48657635.48659412	0.000242499	ENSG00000068745	IP6K2
rs12715429	chr3.48657635.48659412	0.000242499	ENSG00000068745	IP6K2
rs13353481	chr3.48657635.48659412	0.000242499	ENSG00000068745	IP6K2
rs9858236	chr3.48657635.48659412	0.000242499	ENSG00000068745	IP6K2
rs13324119	chr3.48657635.48659412	0.000242499	ENSG00000068745	IP6K2
rs9873726	chr3.48657635.48659412	0.000249194	ENSG00000068745	IP6K2
rs9836462	chr3.48657635.48659412	0.000260945	ENSG00000068745	IP6K2
rs9841602	chr3.48657635.48659412	0.000260945	ENSG00000068745	IP6K2
rs6768448	chr3.48657635.48659412	0.000265654	ENSG00000068745	IP6K2
rs112928349	chr3.48657635.48659412	0.000254513	ENSG00000068745	IP6K2
rs9809222	chr3.48657635.48659412	0.000265654	ENSG00000068745	IP6K2
rs9821797	chr3.48657635.48659412	0.000297968	ENSG00000068745	IP6K2
rs9877794	chr3.48657635.48659412	0.000297968	ENSG00000068745	IP6K2
rs9877501	chr3.48657635.48659412	0.000297968	ENSG00000068745	IP6K2
rs34096717	chr3.48657635.48659412	0.000288246	ENSG00000068745	IP6K2
rs9811027	chr3.48657635.48659412	0.000241038	ENSG00000068745	IP6K2
3:48728204_G_A	chr3.48657635.48659412	0.000232398	ENSG00000068745	IP6K2
rs111881466	chr3.48657635.48659412	0.000232398	ENSG00000068745	IP6K2
rs11557629	chr3.48657635.48659412	0.000232398	ENSG00000068745	IP6K2
rs17080319	chr3.48657635.48659412	0.000232398	ENSG00000068745	IP6K2
rs9854034	chr3.48657635.48659412	0.000232398	ENSG00000068745	IP6K2
rs11719291	chr3.48657635.48659412	0.000232398	ENSG00000068745	IP6K2
rs28657585	chr3.48657635.48659412	0.000232398	ENSG00000068745	IP6K2
rs13434258	chr3.48657635.48659412	0.000232398	ENSG00000068745	IP6K2
rs11706983	chr3.48657635.48659412	0.000232398	ENSG00000068745	IP6K2
rs34153629	chr3.48657635.48659412	0.000232398	ENSG00000068745	IP6K2
rs35064573	chr3.48657635.48659412	0.000232398	ENSG00000068745	IP6K2
rs13090013	chr3.48657635.48659412	0.000232398	ENSG00000068745	IP6K2
rs28567949	chr3.48657635.48659412	0.000241038	ENSG00000068745	IP6K2
rs13316551	chr3.48657635.48659412	0.000241038	ENSG00000068745	IP6K2
rs11706203	chr3.48657635.48659412	0.000241038	ENSG00000068745	IP6K2
rs9877542	chr3.48657635.48659412	0.000241038	ENSG00000068745	IP6K2
rs9877685	chr3.48657635.48659412	0.000241038	ENSG00000068745	IP6K2
rs9882549	chr3.48657635.48659412	0.000241038	ENSG00000068745	IP6K2
rs13063223	chr3.48657635.48659412	0.000241038	ENSG00000068745	IP6K2
rs11708786	chr3.48657635.48659412	0.000241038	ENSG00000068745	IP6K2
rs9834996	chr3.48657635.48659412	0.000241038	ENSG00000068745	IP6K2
rs4077495	chr3.48657635.48659412	0.000241038	ENSG00000068745	IP6K2
rs61137521	chr3.48657635.48659412	0.000241038	ENSG00000068745	IP6K2
rs13324950	chr3.48657635.48659412	0.000241038	ENSG00000068745	IP6K2
rs28793701	chr3.48657635.48659412	0.000241038	ENSG00000068745	IP6K2
rs11715177	chr3.48657635.48659412	0.000241038	ENSG00000068745	IP6K2
rs56735597	chr3.48657635.48659412	0.000282311	ENSG00000068745	IP6K2
rs13074318	chr3.48657635.48659412	0.000232773	ENSG00000068745	IP6K2
rs11705888	chr3.48657635.48659412	0.00024821	ENSG00000068745	IP6K2
rs7627404	chr3.48657635.48659412	0.00024821	ENSG00000068745	IP6K2
rs34037363	chr3.48657635.48659412	0.000239424	ENSG00000068745	IP6K2
rs7647812	chr3.48657635.48659412	0.000242796	ENSG00000068745	IP6K2
rs7647813	chr3.48657635.48659412	0.000242796	ENSG00000068745	IP6K2
rs11713694	chr3.48657635.48659412	0.000239424	ENSG00000068745	IP6K2
rs7373778	chr3.48657635.48659412	0.000248231	ENSG00000068745	IP6K2
rs13094900	chr3.48657635.48659412	0.000239424	ENSG00000068745	IP6K2
rs7653459	chr3.48657635.48659412	0.000248231	ENSG00000068745	IP6K2
rs9876848	chr3.48657635.48659412	0.000248231	ENSG00000068745	IP6K2
rs11130176	chr3.48657635.48659412	0.000248231	ENSG00000068745	IP6K2
rs9311430	chr3.48657635.48659412	0.000248231	ENSG00000068745	IP6K2
rs9311432	chr3.48657635.48659412	0.000248231	ENSG00000068745	IP6K2
rs9682444	chr3.48657635.48659412	0.000248231	ENSG00000068745	IP6K2
rs9835307	chr3.48657635.48659412	0.000248231	ENSG00000068745	IP6K2
rs11709246	chr3.48657635.48659412	0.000239424	ENSG00000068745	IP6K2
rs9311433	chr3.48657635.48659412	0.000248231	ENSG00000068745	IP6K2
rs71324924	chr3.48657635.48659412	0.000239424	ENSG00000068745	IP6K2
rs67332931	chr3.48657635.48659412	0.000239424	ENSG00000068745	IP6K2
rs9755490	chr3.48657635.48659412	0.000248231	ENSG00000068745	IP6K2
rs9681717	chr3.48657635.48659412	0.000248231	ENSG00000068745	IP6K2
rs13078308	chr3.48657635.48659412	0.000248231	ENSG00000068745	IP6K2
rs9830636	chr3.48657635.48659412	0.000245334	ENSG00000068745	IP6K2
rs7430501	chr3.48657635.48659412	0.000245334	ENSG00000068745	IP6K2
rs9879971	chr3.48657635.48659412	0.000245334	ENSG00000068745	IP6K2
rs10780033	chr3.48657635.48659412	0.000245334	ENSG00000068745	IP6K2
rs11708022	chr3.48657635.48659412	0.000239424	ENSG00000068745	IP6K2
rs9840684	chr3.48657635.48659412	0.000245334	ENSG00000068745	IP6K2
rs9754878	chr3.48657635.48659412	0.000245334	ENSG00000068745	IP6K2
rs7431857	chr3.48657635.48659412	0.000245334	ENSG00000068745	IP6K2
rs112837572	chr3.48657635.48659412	0.000232773	ENSG00000068745	IP6K2
rs12493289	chr3.48657635.48659412	0.000245334	ENSG00000068745	IP6K2
rs4974079	chr3.48657635.48659412	0.000245334	ENSG00000068745	IP6K2
rs6446252	chr3.48657635.48659412	0.000245334	ENSG00000068745	IP6K2
rs6446253	chr3.48657635.48659412	0.000245334	ENSG00000068745	IP6K2
rs13073997	chr3.48657635.48659412	0.000239424	ENSG00000068745	IP6K2
rs9755751	chr3.48657635.48659412	0.000245334	ENSG00000068745	IP6K2
rs67060340	chr3.48657635.48659412	0.000239424	ENSG00000068745	IP6K2
rs4974087	chr3.48657635.48659412	0.000247446	ENSG00000068745	IP6K2
rs7649458	chr3.48657635.48659412	0.000245334	ENSG00000068745	IP6K2
rs4974085	chr3.48657635.48659412	0.000254645	ENSG00000068745	IP6K2
rs28642807	chr3.48657635.48659412	0.000254645	ENSG00000068745	IP6K2
rs7428387	chr3.48657635.48659412	0.000254645	ENSG00000068745	IP6K2
rs7639332	chr3.48657635.48659412	0.000254645	ENSG00000068745	IP6K2
rs11924597	chr3.48657635.48659412	0.000254645	ENSG00000068745	IP6K2
rs55674449	chr3.48657635.48659412	0.000359896	ENSG00000068745	IP6K2
rs34477108	chr3.48657635.48659412	0.000239424	ENSG00000068745	IP6K2
rs7612459	chr3.48657635.48659412	0.000254645	ENSG00000068745	IP6K2
rs7615675	chr3.48657635.48659412	0.000254645	ENSG00000068745	IP6K2
rs116432667	chr3.48657635.48659412	0.000239424	ENSG00000068745	IP6K2
rs80170003	chr3.48657635.48659412	0.000232773	ENSG00000068745	IP6K2
rs13064883	chr3.48657635.48659412	0.000254645	ENSG00000068745	IP6K2
rs13064911	chr3.48657635.48659412	0.000254645	ENSG00000068745	IP6K2
rs112736626	chr3.48657635.48659412	0.000232773	ENSG00000068745	IP6K2
rs56318350	chr3.48657635.48659412	0.000239424	ENSG00000068745	IP6K2
rs13076394	chr3.48657635.48659412	0.000254645	ENSG00000068745	IP6K2
rs9884022	chr3.48657635.48659412	0.000254645	ENSG00000068745	IP6K2
rs9850134	chr3.48657635.48659412	0.000254645	ENSG00000068745	IP6K2
rs9867373	chr3.48657635.48659412	0.000260145	ENSG00000068745	IP6K2
rs13087930	chr3.48657635.48659412	0.000239424	ENSG00000068745	IP6K2
rs13072911	chr3.48657635.48659412	0.000260145	ENSG00000068745	IP6K2
rs34509487	chr3.48657635.48659412	0.000239424	ENSG00000068745	IP6K2
rs11717978	chr3.48657635.48659412	0.000239424	ENSG00000068745	IP6K2
rs1134591	chr3.48657635.48659412	0.000260145	ENSG00000068745	IP6K2
rs11719457	chr3.48657635.48659412	0.000239424	ENSG00000068745	IP6K2
rs111661834	chr3.48657635.48659412	0.000232773	ENSG00000068745	IP6K2
rs7647093	chr3.48657635.48659412	0.000259466	ENSG00000068745	IP6K2
rs13090839	chr3.48657635.48659412	0.000239424	ENSG00000068745	IP6K2
rs7372149	chr3.48657635.48659412	0.000260145	ENSG00000068745	IP6K2
rs13315711	chr3.48657635.48659412	0.000260145	ENSG00000068745	IP6K2
rs7430198	chr3.48657635.48659412	0.000260145	ENSG00000068745	IP6K2
rs7636057	chr3.48657635.48659412	0.000260145	ENSG00000068745	IP6K2
rs7643368	chr3.48657635.48659412	0.000260145	ENSG00000068745	IP6K2
rs6791234	chr3.48657635.48659412	0.000260145	ENSG00000068745	IP6K2
rs6786665	chr3.48657635.48659412	0.000260145	ENSG00000068745	IP6K2
rs13086240	chr3.48657635.48659412	0.000239424	ENSG00000068745	IP6K2
rs6446196	chr3.48657635.48659412	0.000260145	ENSG00000068745	IP6K2
rs6446198	chr3.48657635.48659412	0.000260145	ENSG00000068745	IP6K2
rs6768433	chr3.48657635.48659412	0.000260145	ENSG00000068745	IP6K2
rs7621015	chr3.48657635.48659412	0.000260145	ENSG00000068745	IP6K2
rs4974091	chr3.48657635.48659412	0.000260145	ENSG00000068745	IP6K2
rs4974080	chr3.48657635.48659412	0.000260145	ENSG00000068745	IP6K2
rs4072859	chr3.48657635.48659412	0.000260145	ENSG00000068745	IP6K2
rs34504524	chr3.48657635.48659412	0.000239424	ENSG00000068745	IP6K2
rs6446205	chr3.48657635.48659412	0.000260145	ENSG00000068745	IP6K2
rs6414613	chr3.48657635.48659412	0.000260145	ENSG00000068745	IP6K2
rs71324929	chr3.48657635.48659412	0.000232773	ENSG00000068745	IP6K2
rs6781790	chr3.48657635.48659412	0.000260145	ENSG00000068745	IP6K2
rs13316620	chr3.48657635.48659412	0.000260145	ENSG00000068745	IP6K2
rs8926	chr3.48657635.48659412	0.000310483	ENSG00000068745	IP6K2
3:49055788_G_T	chr3.48657635.48659412	0.000239424	ENSG00000068745	IP6K2
rs11706052	chr3.48657635.48659412	0.000239424	ENSG00000068745	IP6K2
rs61729488	chr3.48657635.48659412	0.000232773	ENSG00000068745	IP6K2
rs6446218	chr3.48657635.48659412	0.00025899	ENSG00000068745	IP6K2
rs12637037	chr3.48657635.48659412	0.000260145	ENSG00000068745	IP6K2
rs13080725	chr3.48657635.48659412	0.000239424	ENSG00000068745	IP6K2
rs6795025	chr3.48657635.48659412	0.00025899	ENSG00000068745	IP6K2
rs13072554	chr3.48657635.48659412	0.000239424	ENSG00000068745	IP6K2
rs9846123	chr3.48657635.48659412	0.00025899	ENSG00000068745	IP6K2
rs35108630	chr3.48657635.48659412	0.000239424	ENSG00000068745	IP6K2
rs7373790	chr3.48657635.48659412	0.00025899	ENSG00000068745	IP6K2
rs9841640	chr3.48657635.48659412	0.00025899	ENSG00000068745	IP6K2
rs12491743	chr3.48657635.48659412	0.00025899	ENSG00000068745	IP6K2
rs6789285	chr3.48657635.48659412	0.00025899	ENSG00000068745	IP6K2
rs7432989	chr3.48657635.48659412	0.00025899	ENSG00000068745	IP6K2
rs35102816	chr3.48657635.48659412	0.000239424	ENSG00000068745	IP6K2
rs7615235	chr3.48657635.48659412	0.00025899	ENSG00000068745	IP6K2
rs35283189	chr3.48657635.48659412	0.000239424	ENSG00000068745	IP6K2
rs34580506	chr3.48657635.48659412	0.000239424	ENSG00000068745	IP6K2
rs7626445	chr3.48657635.48659412	0.00025465	ENSG00000068745	IP6K2
rs11712006	chr3.48657635.48659412	0.000239424	ENSG00000068745	IP6K2
rs34889065	chr3.48657635.48659412	0.000239424	ENSG00000068745	IP6K2
rs11718982	chr3.48657635.48659412	0.000232773	ENSG00000068745	IP6K2
rs9840050	chr3.48657635.48659412	0.00025899	ENSG00000068745	IP6K2
rs34326553	chr3.48657635.48659412	0.000239424	ENSG00000068745	IP6K2
rs62262517	chr3.48657635.48659412	0.00025899	ENSG00000068745	IP6K2
rs13064784	chr3.48657635.48659412	0.00025899	ENSG00000068745	IP6K2
rs4521268	chr3.48657635.48659412	0.000264389	ENSG00000068745	IP6K2
rs35673421	chr3.48657635.48659412	0.000239424	ENSG00000068745	IP6K2
rs4513485	chr3.48657635.48659412	0.000245454	ENSG00000068745	IP6K2
rs5030795	chr3.48657635.48659412	0.000239424	ENSG00000068745	IP6K2
rs3212	chr3.48657635.48659412	0.000264389	ENSG00000068745	IP6K2
rs4364202	chr3.48657635.48659412	0.000264389	ENSG00000068745	IP6K2
rs11552724	chr3.48657635.48659412	0.000239424	ENSG00000068745	IP6K2
rs4279134	chr3.48657635.48659412	0.000264389	ENSG00000068745	IP6K2
rs6779394	chr3.48657635.48659412	0.000259244	ENSG00000068745	IP6K2
rs6770112	chr3.48657635.48659412	0.000245454	ENSG00000068745	IP6K2
rs10154895	chr3.48657635.48659412	0.000231811	ENSG00000068745	IP6K2
rs6784111	chr3.48657635.48659412	0.000245454	ENSG00000068745	IP6K2
rs9880088	chr3.48657635.48659412	0.000231811	ENSG00000068745	IP6K2
rs4955410	chr3.48657635.48659412	0.000245454	ENSG00000068745	IP6K2
rs12493001	chr3.48657635.48659412	0.000245454	ENSG00000068745	IP6K2
rs12636030	chr3.48657635.48659412	0.000245454	ENSG00000068745	IP6K2
rs12487580	chr3.48657635.48659412	0.000245454	ENSG00000068745	IP6K2
rs36133651	chr3.48657635.48659412	0.000245454	ENSG00000068745	IP6K2
rs7632267	chr3.48657635.48659412	0.000245454	ENSG00000068745	IP6K2
rs7645551	chr3.48657635.48659412	0.000245454	ENSG00000068745	IP6K2
rs9683094	chr3.48657635.48659412	0.000245454	ENSG00000068745	IP6K2
rs61583136	chr3.48657635.48659412	0.000245454	ENSG00000068745	IP6K2
rs4536858	chr3.48657635.48659412	0.000430669	ENSG00000068745	IP6K2
rs4308307	chr3.48657635.48659412	0.000430669	ENSG00000068745	IP6K2
rs11715581	chr3.48657635.48659412	0.000430669	ENSG00000068745	IP6K2
rs9862483	chr3.48657635.48659412	0.000231811	ENSG00000068745	IP6K2
rs12490393	chr3.48657635.48659412	0.000430669	ENSG00000068745	IP6K2
rs1134043	chr3.48657635.48659412	0.00055331	ENSG00000068745	IP6K2
rs4955418	chr3.48657635.48659412	0.000430669	ENSG00000068745	IP6K2
rs4955419	chr3.48657635.48659412	0.000430669	ENSG00000068745	IP6K2
rs4499638	chr3.48657635.48659412	0.000430669	ENSG00000068745	IP6K2
rs6790914	chr3.48657635.48659412	0.000501039	ENSG00000068745	IP6K2
rs11130182	chr3.48657635.48659412	0.000505637	ENSG00000068745	IP6K2
rs9813813	chr3.48657635.48659412	0.000232773	ENSG00000068745	IP6K2
rs9814987	chr3.48657635.48659412	0.000231851	ENSG00000068745	IP6K2
rs4955420	chr3.48657635.48659412	0.000496511	ENSG00000068745	IP6K2
rs34571182	chr3.48657635.48659412	0.000231811	ENSG00000068745	IP6K2
rs13096406	chr3.48657635.48659412	0.000231811	ENSG00000068745	IP6K2
rs11706189	chr3.48657635.48659412	0.000231811	ENSG00000068745	IP6K2
rs10865954	chr3.48657635.48659412	0.000496511	ENSG00000068745	IP6K2
rs11713297	chr3.48657635.48659412	0.000231811	ENSG00000068745	IP6K2
rs9837237	chr3.48657635.48659412	0.000231811	ENSG00000068745	IP6K2
rs9837625	chr3.48657635.48659412	0.000231811	ENSG00000068745	IP6K2
rs4367098	chr3.48657635.48659412	0.000344334	ENSG00000068745	IP6K2
rs9835439	chr3.48657635.48659412	0.000246664	ENSG00000068745	IP6K2
rs66991555	chr3.48657635.48659412	0.000246664	ENSG00000068745	IP6K2
rs9855123	chr3.48657635.48659412	0.000246664	ENSG00000068745	IP6K2
rs11130184	chr3.48657635.48659412	0.000695492	ENSG00000068745	IP6K2
rs11716334	chr3.48657635.48659412	0.000695492	ENSG00000068745	IP6K2
rs6794924	chr3.48657635.48659412	0.000695492	ENSG00000068745	IP6K2
rs6795756	chr3.48657635.48659412	0.000695492	ENSG00000068745	IP6K2
rs74477111	chr3.48657635.48659412	0.000246664	ENSG00000068745	IP6K2
rs12637576	chr3.48657635.48659412	0.000493532	ENSG00000068745	IP6K2
rs12629759	chr3.48657635.48659412	0.000493532	ENSG00000068745	IP6K2
rs113943883	chr3.48657635.48659412	0.000250322	ENSG00000068745	IP6K2
rs34566463	chr3.48657635.48659412	0.000250322	ENSG00000068745	IP6K2
rs11719220	chr3.48657635.48659412	0.000250322	ENSG00000068745	IP6K2
rs35852153	chr3.48657635.48659412	0.000250322	ENSG00000068745	IP6K2
rs71324939	chr3.48657635.48659412	0.000250322	ENSG00000068745	IP6K2
rs11710247	chr3.48657635.48659412	0.000250322	ENSG00000068745	IP6K2
rs11130185	chr3.48657635.48659412	0.000493532	ENSG00000068745	IP6K2
rs2334958	chr3.48657635.48659412	0.000493532	ENSG00000068745	IP6K2
rs147876732	chr3.48657635.48659412	0.000250322	ENSG00000068745	IP6K2
rs35060561	chr3.48657635.48659412	0.000250322	ENSG00000068745	IP6K2
rs11717524	chr3.48657635.48659412	0.000493532	ENSG00000068745	IP6K2
rs7652746	chr3.48657635.48659412	0.000493532	ENSG00000068745	IP6K2
rs2117938	chr3.48657635.48659412	0.000493532	ENSG00000068745	IP6K2
rs9826525	chr3.48657635.48659412	0.000250322	ENSG00000068745	IP6K2
rs67286839	chr3.48657635.48659412	0.000250322	ENSG00000068745	IP6K2
rs4955432	chr3.48657635.48659412	0.000493532	ENSG00000068745	IP6K2
rs11720460	chr3.48657635.48659412	0.000250322	ENSG00000068745	IP6K2
rs113186424	chr3.48657635.48659412	0.000250322	ENSG00000068745	IP6K2
rs12631989	chr3.48657635.48659412	0.000493532	ENSG00000068745	IP6K2
rs34784192	chr3.48657635.48659412	0.000250322	ENSG00000068745	IP6K2
rs13064780	chr3.48657635.48659412	0.000493532	ENSG00000068745	IP6K2
rs35218722	chr3.48657635.48659412	0.000493532	ENSG00000068745	IP6K2
rs11920267	chr3.48657635.48659412	0.000493532	ENSG00000068745	IP6K2
rs35185152	chr3.48657635.48659412	0.000250322	ENSG00000068745	IP6K2
rs12629637	chr3.48657635.48659412	0.000493532	ENSG00000068745	IP6K2
rs9850917	chr3.48657635.48659412	0.000250322	ENSG00000068745	IP6K2
rs35174559	chr3.48657635.48659412	0.000493532	ENSG00000068745	IP6K2
rs111256226	chr3.48657635.48659412	0.000250322	ENSG00000068745	IP6K2
rs9847839	chr3.48657635.48659412	0.000250322	ENSG00000068745	IP6K2
rs9828310	chr3.48657635.48659412	0.000250322	ENSG00000068745	IP6K2
rs9990153	chr3.48657635.48659412	0.000250322	ENSG00000068745	IP6K2
rs13068038	chr3.48657635.48659412	0.000250322	ENSG00000068745	IP6K2
rs12715434	chr3.48657635.48659412	0.000250322	ENSG00000068745	IP6K2
rs7638154	chr3.48657635.48659412	0.000493532	ENSG00000068745	IP6K2
rs9880309	chr3.48657635.48659412	0.000250322	ENSG00000068745	IP6K2
rs34343820	chr3.48657635.48659412	0.000250322	ENSG00000068745	IP6K2
rs10049462	chr3.48657635.48659412	0.000250322	ENSG00000068745	IP6K2
rs9311439	chr3.48657635.48659412	0.000250322	ENSG00000068745	IP6K2
rs67831908	chr3.48657635.48659412	0.000250322	ENSG00000068745	IP6K2
rs13077498	chr3.48657635.48659412	0.000250322	ENSG00000068745	IP6K2
rs150429489	chr3.48657635.48659412	0.000250322	ENSG00000068745	IP6K2
rs138186184	chr3.48657635.48659412	0.000250322	ENSG00000068745	IP6K2
3:49324455_A_T	chr3.48657635.48659412	0.000232773	ENSG00000068745	IP6K2
rs12493284	chr3.48657635.48659412	0.000232773	ENSG00000068745	IP6K2
rs3774799	chr3.48657635.48659412	0.000232773	ENSG00000068745	IP6K2
rs3774800	chr3.48657635.48659412	0.000360999	ENSG00000068745	IP6K2
rs11720964	chr3.48657635.48659412	0.000237867	ENSG00000068745	IP6K2
rs4554002	chr3.48657635.48659412	0.000232773	ENSG00000068745	IP6K2
rs7640903	chr3.48657635.48659412	0.000232773	ENSG00000068745	IP6K2
rs11709788	chr3.48657635.48659412	0.000232773	ENSG00000068745	IP6K2
rs11920251	chr3.48657635.48659412	0.000232773	ENSG00000068745	IP6K2
rs13078949	chr3.48657635.48659412	0.000246761	ENSG00000068745	IP6K2
rs1865741	chr3.48657635.48659412	0.000231585	ENSG00000068745	IP6K2
rs34142492	chr3.48657635.48659412	0.000231585	ENSG00000068745	IP6K2
rs12497569	chr3.48657635.48659412	0.000231585	ENSG00000068745	IP6K2
rs6795772	chr3.48657635.48659412	0.000231585	ENSG00000068745	IP6K2
rs4955431	chr3.48657635.48659412	0.000231585	ENSG00000068745	IP6K2
rs4563439	chr3.48657635.48659412	0.000241229	ENSG00000068745	IP6K2
rs13086611	chr3.48657635.48659412	0.000260065	ENSG00000068745	IP6K2
rs62259939	chr3.48657635.48659412	0.000242191	ENSG00000068745	IP6K2
rs17080528	chr3.48657635.48659412	0.000268829	ENSG00000068745	IP6K2
rs17650792	chr3.48657635.48659412	0.000244571	ENSG00000068745	IP6K2
rs13090388	chr3.48657635.48659412	0.000268829	ENSG00000068745	IP6K2
rs11711536	chr3.48657635.48659412	0.000268829	ENSG00000068745	IP6K2
rs4955438	chr3.48657635.48659412	0.000244571	ENSG00000068745	IP6K2
rs1050450	chr3.48657635.48659412	0.000268829	ENSG00000068745	IP6K2
rs1800668	chr3.48657635.48659412	0.000273263	ENSG00000068745	IP6K2
rs3811699	chr3.48657635.48659412	0.000268829	ENSG00000068745	IP6K2
rs1987628	chr3.48657635.48659412	0.000273263	ENSG00000068745	IP6K2
rs67485053	chr3.48657635.48659412	0.000273263	ENSG00000068745	IP6K2
rs2878298	chr3.48657635.48659412	0.000242191	ENSG00000068745	IP6K2
rs148734725	chr3.48657635.48659412	0.000268829	ENSG00000068745	IP6K2
rs7373849	chr3.48657635.48659412	0.000244571	ENSG00000068745	IP6K2
rs34588335	chr3.48657635.48659412	0.000268829	ENSG00000068745	IP6K2
rs13087851	chr3.48657635.48659412	0.000273263	ENSG00000068745	IP6K2
rs17595772	chr3.48657635.48659412	0.000244571	ENSG00000068745	IP6K2
rs7621003	chr3.48657635.48659412	0.000244571	ENSG00000068745	IP6K2
rs6809216	chr3.48657635.48659412	0.000268829	ENSG00000068745	IP6K2
rs7623659	chr3.48657635.48659412	0.000268829	ENSG00000068745	IP6K2
rs2117939	chr3.48657635.48659412	0.000244571	ENSG00000068745	IP6K2
rs7648841	chr3.48657635.48659412	0.000273263	ENSG00000068745	IP6K2
rs6446264	chr3.48657635.48659412	0.000273263	ENSG00000068745	IP6K2
rs4955412	chr3.48657635.48659412	0.000244571	ENSG00000068745	IP6K2
rs62259942	chr3.48657635.48659412	0.000244571	ENSG00000068745	IP6K2
rs35169793	chr3.48657635.48659412	0.000268829	ENSG00000068745	IP6K2
rs6797765	chr3.48657635.48659412	0.000244571	ENSG00000068745	IP6K2
rs6793308	chr3.48657635.48659412	0.000268829	ENSG00000068745	IP6K2
rs7631908	chr3.48657635.48659412	0.000244571	ENSG00000068745	IP6K2
rs111903592	chr3.48657635.48659412	0.000268829	ENSG00000068745	IP6K2
rs4855843	chr3.48657635.48659412	0.000244571	ENSG00000068745	IP6K2
rs6792911	chr3.48657635.48659412	0.000244571	ENSG00000068745	IP6K2
rs7643586	chr3.48657635.48659412	0.000244571	ENSG00000068745	IP6K2
rs11716974	chr3.48657635.48659412	0.000273263	ENSG00000068745	IP6K2
rs4855842	chr3.48657635.48659412	0.000244571	ENSG00000068745	IP6K2
rs9878943	chr3.48657635.48659412	0.000254056	ENSG00000068745	IP6K2
rs34937635	chr3.48657635.48659412	0.000244571	ENSG00000068745	IP6K2
rs55957735	chr3.48657635.48659412	0.000244571	ENSG00000068745	IP6K2
rs9871380	chr3.48657635.48659412	0.000254056	ENSG00000068745	IP6K2
rs11706370	chr3.48657635.48659412	0.000273263	ENSG00000068745	IP6K2
rs6773518	chr3.48657635.48659412	0.000245123	ENSG00000068745	IP6K2
rs4855877	chr3.48657635.48659412	0.000244571	ENSG00000068745	IP6K2
rs6779524	chr3.48657635.48659412	0.000268829	ENSG00000068745	IP6K2
rs6784820	chr3.48657635.48659412	0.000244571	ENSG00000068745	IP6K2
rs6997	chr3.48657635.48659412	0.000268829	ENSG00000068745	IP6K2
rs9814873	chr3.48657635.48659412	0.000273263	ENSG00000068745	IP6K2
rs10640	chr3.48657635.48659412	0.000273263	ENSG00000068745	IP6K2
rs11715915	chr3.48657635.48659412	0.000273263	ENSG00000068745	IP6K2
rs9859556	chr3.48657635.48659412	0.000273263	ENSG00000068745	IP6K2
rs1464568	chr3.48657635.48659412	0.000244571	ENSG00000068745	IP6K2
rs11922013	chr3.48657635.48659412	0.000268829	ENSG00000068745	IP6K2
rs4855873	chr3.48657635.48659412	0.000244571	ENSG00000068745	IP6K2
rs1464567	chr3.48657635.48659412	0.000244571	ENSG00000068745	IP6K2
rs1464566	chr3.48657635.48659412	0.000244571	ENSG00000068745	IP6K2
rs6446272	chr3.48657635.48659412	0.000268829	ENSG00000068745	IP6K2
rs6446274	chr3.48657635.48659412	0.000244571	ENSG00000068745	IP6K2
rs11130192	chr3.48657635.48659412	0.000244571	ENSG00000068745	IP6K2
rs4459909	chr3.48657635.48659412	0.000244571	ENSG00000068745	IP6K2
rs7646366	chr3.48657635.48659412	0.000273263	ENSG00000068745	IP6K2
rs6446277	chr3.48657635.48659412	0.000268829	ENSG00000068745	IP6K2
rs11130193	chr3.48657635.48659412	0.000244571	ENSG00000068745	IP6K2
rs35115732	chr3.48657635.48659412	0.000273263	ENSG00000068745	IP6K2
rs11130194	chr3.48657635.48659412	0.000244571	ENSG00000068745	IP6K2
rs13096760	chr3.48657635.48659412	0.000244571	ENSG00000068745	IP6K2
rs13079643	chr3.48657635.48659412	0.000273263	ENSG00000068745	IP6K2
rs71324962	chr3.48657635.48659412	0.000268829	ENSG00000068745	IP6K2
rs59152804	chr3.48657635.48659412	0.000244571	ENSG00000068745	IP6K2
rs11130196	chr3.48657635.48659412	0.000244571	ENSG00000068745	IP6K2
3:49491983_G_T	chr3.48657635.48659412	0.000276881	ENSG00000068745	IP6K2
rs9841110	chr3.48657635.48659412	0.000273263	ENSG00000068745	IP6K2
rs67216675	chr3.48657635.48659412	0.000273263	ENSG00000068745	IP6K2
rs885592	chr3.48657635.48659412	0.000244571	ENSG00000068745	IP6K2
rs10865955	chr3.48657635.48659412	0.000244571	ENSG00000068745	IP6K2
rs7645445	chr3.48657635.48659412	0.000244571	ENSG00000068745	IP6K2
rs6767355	chr3.48657635.48659412	0.000273263	ENSG00000068745	IP6K2
rs4855866	chr3.48657635.48659412	0.000244571	ENSG00000068745	IP6K2
rs4855839	chr3.48657635.48659412	0.000244571	ENSG00000068745	IP6K2
rs9853683	chr3.48657635.48659412	0.000275149	ENSG00000068745	IP6K2
rs12330269	chr3.48657635.48659412	0.000275149	ENSG00000068745	IP6K2
rs9827021	chr3.48657635.48659412	0.000269914	ENSG00000068745	IP6K2
rs35701831	chr3.48657635.48659412	0.000243595	ENSG00000068745	IP6K2
rs4241408	chr3.48657635.48659412	0.000243595	ENSG00000068745	IP6K2
rs1568661	chr3.48657635.48659412	0.000241418	ENSG00000068745	IP6K2
rs1568662	chr3.48657635.48659412	0.000243595	ENSG00000068745	IP6K2
rs4855864	chr3.48657635.48659412	0.000243595	ENSG00000068745	IP6K2
rs7630869	chr3.48657635.48659412	0.000275149	ENSG00000068745	IP6K2
rs3924463	chr3.48657635.48659412	0.000243595	ENSG00000068745	IP6K2
rs3924462	chr3.48657635.48659412	0.000243595	ENSG00000068745	IP6K2
rs9818590	chr3.48657635.48659412	0.000269914	ENSG00000068745	IP6K2
rs11719996	chr3.48657635.48659412	0.000275149	ENSG00000068745	IP6K2
rs4855861	chr3.48657635.48659412	0.000243595	ENSG00000068745	IP6K2
rs4855859	chr3.48657635.48659412	0.000243595	ENSG00000068745	IP6K2
rs9850072	chr3.48657635.48659412	0.000275149	ENSG00000068745	IP6K2
rs7643845	chr3.48657635.48659412	0.000243595	ENSG00000068745	IP6K2
rs7371895	chr3.48657635.48659412	0.000243595	ENSG00000068745	IP6K2
rs62261185	chr3.48657635.48659412	0.000243595	ENSG00000068745	IP6K2
rs7637999	chr3.48657635.48659412	0.000243595	ENSG00000068745	IP6K2
rs34363169	chr3.48657635.48659412	0.000275149	ENSG00000068745	IP6K2
rs35261698	chr3.48657635.48659412	0.000269914	ENSG00000068745	IP6K2
rs11130199	chr3.48657635.48659412	0.000243595	ENSG00000068745	IP6K2
rs6766131	chr3.48657635.48659412	0.000269914	ENSG00000068745	IP6K2
rs6797664	chr3.48657635.48659412	0.000275149	ENSG00000068745	IP6K2
rs6766581	chr3.48657635.48659412	0.000275149	ENSG00000068745	IP6K2
rs3877784	chr3.48657635.48659412	0.000243595	ENSG00000068745	IP6K2
rs11708955	chr3.48657635.48659412	0.000273792	ENSG00000068745	IP6K2
rs11712569	chr3.48657635.48659412	0.000275149	ENSG00000068745	IP6K2
rs10212296	chr3.48657635.48659412	0.000275149	ENSG00000068745	IP6K2
rs9858418	chr3.48657635.48659412	0.000269914	ENSG00000068745	IP6K2
rs9821311	chr3.48657635.48659412	0.000269914	ENSG00000068745	IP6K2
rs7622302	chr3.48657635.48659412	0.000275149	ENSG00000068745	IP6K2
rs12488065	chr3.48657635.48659412	0.000243595	ENSG00000068745	IP6K2
rs12489092	chr3.48657635.48659412	0.000243595	ENSG00000068745	IP6K2
rs7637665	chr3.48657635.48659412	0.000243595	ENSG00000068745	IP6K2
rs7633271	chr3.48657635.48659412	0.000274404	ENSG00000068745	IP6K2
rs3870338	chr3.48657635.48659412	0.000243595	ENSG00000068745	IP6K2
rs3870337	chr3.48657635.48659412	0.000243595	ENSG00000068745	IP6K2
rs2312461	chr3.48657635.48659412	0.000243595	ENSG00000068745	IP6K2
rs3926569	chr3.48657635.48659412	0.000274404	ENSG00000068745	IP6K2
rs13062429	chr3.48657635.48659412	0.000265502	ENSG00000068745	IP6K2
rs4855855	chr3.48657635.48659412	0.000243595	ENSG00000068745	IP6K2
rs34196454	chr3.48657635.48659412	0.000274404	ENSG00000068745	IP6K2
rs11130202	chr3.48657635.48659412	0.000241418	ENSG00000068745	IP6K2
rs1801143	chr3.48657635.48659412	0.000269234	ENSG00000068745	IP6K2
rs1050088	chr3.48657635.48659412	0.000241418	ENSG00000068745	IP6K2
rs4625	chr3.48657635.48659412	0.000269234	ENSG00000068745	IP6K2
rs13079082	chr3.48657635.48659412	0.00025242	ENSG00000068745	IP6K2
rs11130203	chr3.48657635.48659412	0.00025242	ENSG00000068745	IP6K2
rs34293138	chr3.48657635.48659412	0.00025242	ENSG00000068745	IP6K2
rs11720264	chr3.48657635.48659412	0.000257367	ENSG00000068745	IP6K2
rs4855836	chr3.48657635.48659412	0.000243751	ENSG00000068745	IP6K2
rs3811697	chr3.48657635.48659412	0.00025808	ENSG00000068745	IP6K2
rs11130206	chr3.48657635.48659412	0.000243751	ENSG00000068745	IP6K2
rs9837027	chr3.48657635.48659412	0.00025808	ENSG00000068745	IP6K2
rs9858280	chr3.48657635.48659412	0.00025808	ENSG00000068745	IP6K2
rs4241406	chr3.48657635.48659412	0.000243751	ENSG00000068745	IP6K2
rs11926781	chr3.48657635.48659412	0.000262702	ENSG00000068745	IP6K2
rs34427167	chr3.48657635.48659412	0.000262702	ENSG00000068745	IP6K2
rs11720458	chr3.48657635.48659412	0.000264434	ENSG00000068745	IP6K2
rs11713474	chr3.48657635.48659412	0.00025808	ENSG00000068745	IP6K2
rs71324979	chr3.48657635.48659412	0.000264485	ENSG00000068745	IP6K2
rs6782577	chr3.48657635.48659412	0.000334341	ENSG00000068745	IP6K2
rs9811982	chr3.48657635.48659412	0.000259184	ENSG00000068745	IP6K2
rs6787417	chr3.48657635.48659412	0.000334341	ENSG00000068745	IP6K2
rs12636099	chr3.48657635.48659412	0.000334341	ENSG00000068745	IP6K2
rs9875617	chr3.48657635.48659412	0.000264485	ENSG00000068745	IP6K2
rs11720597	chr3.48657635.48659412	0.000264485	ENSG00000068745	IP6K2
rs13064576	chr3.48657635.48659412	0.000266845	ENSG00000068745	IP6K2
rs11917431	chr3.48657635.48659412	0.000266845	ENSG00000068745	IP6K2
rs11921590	chr3.48657635.48659412	0.000266845	ENSG00000068745	IP6K2
rs4855835	chr3.48657635.48659412	0.000304241	ENSG00000068745	IP6K2
rs4855852	chr3.48657635.48659412	0.000299685	ENSG00000068745	IP6K2
rs9827708	chr3.48657635.48659412	0.000266845	ENSG00000068745	IP6K2
rs7614725	chr3.48657635.48659412	0.000266845	ENSG00000068745	IP6K2
rs9833611	chr3.48657635.48659412	0.000266845	ENSG00000068745	IP6K2
rs1352890	chr3.48657635.48659412	0.000290064	ENSG00000068745	IP6K2
rs11919311	chr3.48657635.48659412	0.000293235	ENSG00000068745	IP6K2
rs12490267	chr3.48657635.48659412	0.000313764	ENSG00000068745	IP6K2
rs9837341	chr3.48657635.48659412	0.00025904	ENSG00000068745	IP6K2
rs6803222	chr3.48657635.48659412	0.00025904	ENSG00000068745	IP6K2
rs1873625	chr3.48657635.48659412	0.00025904	ENSG00000068745	IP6K2
rs12497288	chr3.48657635.48659412	0.000274434	ENSG00000068745	IP6K2
rs35007338	chr3.48657635.48659412	0.000267969	ENSG00000068745	IP6K2
rs1826347	chr3.48657635.48659412	0.000274434	ENSG00000068745	IP6K2
rs9824092	chr3.48657635.48659412	0.00025904	ENSG00000068745	IP6K2
rs9862080	chr3.48657635.48659412	0.00025904	ENSG00000068745	IP6K2
rs1873626	chr3.48657635.48659412	0.000267969	ENSG00000068745	IP6K2
rs11710037	chr3.48657635.48659412	0.00025904	ENSG00000068745	IP6K2
rs4855847	chr3.48657635.48659412	0.000272655	ENSG00000068745	IP6K2
rs11130212	chr3.48657635.48659412	0.00027956	ENSG00000068745	IP6K2
rs2172252	chr3.48657635.48659412	0.000264956	ENSG00000068745	IP6K2
rs4283605	chr3.48657635.48659412	0.000264956	ENSG00000068745	IP6K2
rs9812791	chr3.48657635.48659412	0.000264956	ENSG00000068745	IP6K2
rs13316695	chr3.48657635.48659412	0.000264956	ENSG00000068745	IP6K2
rs2329020	chr3.48657635.48659412	0.000289182	ENSG00000068745	IP6K2
rs6770670	chr3.48657635.48659412	0.000264956	ENSG00000068745	IP6K2
rs34762726	chr3.48657635.48659412	0.000264956	ENSG00000068745	IP6K2
rs11709525	chr3.48657635.48659412	0.000264956	ENSG00000068745	IP6K2
rs2131104	chr3.48657635.48659412	0.000261939	ENSG00000068745	IP6K2
rs11718165	chr3.48657635.48659412	0.000264956	ENSG00000068745	IP6K2
rs9836291	chr3.48657635.48659412	0.000264956	ENSG00000068745	IP6K2
rs2005557	chr3.48657635.48659412	0.000261388	ENSG00000068745	IP6K2
rs9858542	chr3.48657635.48659412	0.000264956	ENSG00000068745	IP6K2
rs9882740	chr3.48657635.48659412	0.000242682	ENSG00000068745	IP6K2
rs4855884	chr3.48657635.48659412	0.000261388	ENSG00000068745	IP6K2
rs6765869	chr3.48657635.48659412	0.000261388	ENSG00000068745	IP6K2
rs2131109	chr3.48657635.48659412	0.000266959	ENSG00000068745	IP6K2
rs9823546	chr3.48657635.48659412	0.000264956	ENSG00000068745	IP6K2
rs35404120	chr3.48657635.48659412	0.000252267	ENSG00000068745	IP6K2
rs1060962	chr3.48657635.48659412	0.000266959	ENSG00000068745	IP6K2
rs1060970	chr3.48657635.48659412	0.001447682	ENSG00000068745	IP6K2
rs6767878	chr3.48657635.48659412	0.000261388	ENSG00000068745	IP6K2
rs13093385	chr3.48657635.48659412	0.000264956	ENSG00000068745	IP6K2
rs4855883	chr3.48657635.48659412	0.000274815	ENSG00000068745	IP6K2
rs11130213	chr3.48657635.48659412	0.000264956	ENSG00000068745	IP6K2
rs1131095	chr3.48657635.48659412	0.000264956	ENSG00000068745	IP6K2
rs4855881	chr3.48657635.48659412	0.000261388	ENSG00000068745	IP6K2
rs9822268	chr3.48657635.48659412	0.000264956	ENSG00000068745	IP6K2
rs2960548	chr3.48657635.48659412	0.000261388	ENSG00000068745	IP6K2
rs3197999	chr3.48657635.48659412	0.000264956	ENSG00000068745	IP6K2
rs13085791	chr3.48657635.48659412	0.000264956	ENSG00000068745	IP6K2
rs2960545	chr3.48657635.48659412	0.000261388	ENSG00000068745	IP6K2
rs9852529	chr3.48657635.48659412	0.000264956	ENSG00000068745	IP6K2
rs9858213	chr3.48657635.48659412	0.000264956	ENSG00000068745	IP6K2
rs6714891	chr2.53856028.53856271	0.017315753	ENSG00000068878	PSME4
rs62139780	chr2.53856028.53856271	0.017316129	ENSG00000068878	PSME4
rs6714891	chr2.53862819.53863165	0.023992162	ENSG00000068878	PSME4
rs62139780	chr2.53862819.53863165	0.023991396	ENSG00000068878	PSME4
rs6714891	chr2.53899921.53900583	0.039075552	ENSG00000068878	PSME4
rs62139780	chr2.53899921.53900583	0.03907418	ENSG00000068878	PSME4
rs6714891	chr2.53850526.53850794	0.41963329	ENSG00000068878	PSME4
rs62139780	chr2.53850526.53850794	0.419601539	ENSG00000068878	PSME4
rs4683634	chr3.141853560.141854425	0.002698254	ENSG00000069849	ATP1B3
rs4683636	chr3.141853560.141854425	0.002698254	ENSG00000069849	ATP1B3
rs4683637	chr3.141853560.141854425	0.002829704	ENSG00000069849	ATP1B3
rs10935442	chr3.141853560.141854425	0.002054229	ENSG00000069849	ATP1B3
rs10935443	chr3.141853560.141854425	0.002054229	ENSG00000069849	ATP1B3
rs185627103	chr3.141853560.141854425	0.002054229	ENSG00000069849	ATP1B3
rs138405755	chr3.141853560.141854425	0.002054229	ENSG00000069849	ATP1B3
rs1560411	chr3.141853560.141854425	0.002054229	ENSG00000069849	ATP1B3
rs77613930	chr3.141853560.141854425	0.002054229	ENSG00000069849	ATP1B3
rs16851892	chr3.141853560.141854425	0.002054229	ENSG00000069849	ATP1B3
rs4683639	chr3.141853560.141854425	0.002054229	ENSG00000069849	ATP1B3
rs11721024	chr3.141853560.141854425	0.002054229	ENSG00000069849	ATP1B3
rs11706195	chr3.141853560.141854425	0.002054229	ENSG00000069849	ATP1B3
rs74673663	chr3.141853560.141854425	0.002054229	ENSG00000069849	ATP1B3
rs10755098	chr3.141853560.141854425	0.002054229	ENSG00000069849	ATP1B3
rs11707427	chr3.141853560.141854425	0.002054229	ENSG00000069849	ATP1B3
rs4683640	chr3.141853560.141854425	0.002054229	ENSG00000069849	ATP1B3
rs4683641	chr3.141853560.141854425	0.002054229	ENSG00000069849	ATP1B3
rs12486398	chr3.141853560.141854425	0.002054229	ENSG00000069849	ATP1B3
rs4683642	chr3.141853560.141854425	0.002054229	ENSG00000069849	ATP1B3
rs139299744	chr3.141853560.141854425	0.002054229	ENSG00000069849	ATP1B3
rs145481307	chr3.141853560.141854425	0.002054229	ENSG00000069849	ATP1B3
rs4683643	chr3.141853560.141854425	0.002053208	ENSG00000069849	ATP1B3
rs4683644	chr3.141853560.141854425	0.002054229	ENSG00000069849	ATP1B3
rs79601671	chr3.141853560.141854425	0.002054229	ENSG00000069849	ATP1B3
rs79390223	chr3.141853560.141854425	0.002054229	ENSG00000069849	ATP1B3
rs113933018	chr3.141853560.141854425	0.002054229	ENSG00000069849	ATP1B3
rs79891166	chr3.141853560.141854425	0.002054229	ENSG00000069849	ATP1B3
rs36038301	chr3.141853560.141854425	0.002054229	ENSG00000069849	ATP1B3
rs76271811	chr3.141853560.141854425	0.002054229	ENSG00000069849	ATP1B3
rs2115935	chr3.141853560.141854425	0.002054229	ENSG00000069849	ATP1B3
rs74766327	chr3.141853560.141854425	0.002054229	ENSG00000069849	ATP1B3
rs143122168	chr3.141853560.141854425	0.002054229	ENSG00000069849	ATP1B3
rs113299842	chr3.141853560.141854425	0.002054229	ENSG00000069849	ATP1B3
rs112447575	chr3.141853560.141854425	0.002054229	ENSG00000069849	ATP1B3
rs11710245	chr3.141853560.141854425	0.002054229	ENSG00000069849	ATP1B3
rs4683646	chr3.141853560.141854425	0.002054229	ENSG00000069849	ATP1B3
rs3804773	chr3.141853560.141854425	0.002054229	ENSG00000069849	ATP1B3
rs3792411	chr3.141853560.141854425	0.002054229	ENSG00000069849	ATP1B3
rs3792410	chr3.141853560.141854425	0.002054229	ENSG00000069849	ATP1B3
rs79452450	chr3.141853560.141854425	0.002054229	ENSG00000069849	ATP1B3
rs4683634	chr3.141910804.141911186	0.014261202	ENSG00000069849	ATP1B3
rs4683636	chr3.141910804.141911186	0.014261202	ENSG00000069849	ATP1B3
rs4683637	chr3.141910804.141911186	0.014326437	ENSG00000069849	ATP1B3
rs10935442	chr3.141910804.141911186	0.014836763	ENSG00000069849	ATP1B3
rs10935443	chr3.141910804.141911186	0.014836763	ENSG00000069849	ATP1B3
rs185627103	chr3.141910804.141911186	0.014836763	ENSG00000069849	ATP1B3
rs138405755	chr3.141910804.141911186	0.014836763	ENSG00000069849	ATP1B3
rs1560411	chr3.141910804.141911186	0.014836763	ENSG00000069849	ATP1B3
rs77613930	chr3.141910804.141911186	0.014836763	ENSG00000069849	ATP1B3
rs16851892	chr3.141910804.141911186	0.014836763	ENSG00000069849	ATP1B3
rs4683639	chr3.141910804.141911186	0.014836763	ENSG00000069849	ATP1B3
rs11721024	chr3.141910804.141911186	0.014836763	ENSG00000069849	ATP1B3
rs11706195	chr3.141910804.141911186	0.014836763	ENSG00000069849	ATP1B3
rs74673663	chr3.141910804.141911186	0.014836763	ENSG00000069849	ATP1B3
rs10755098	chr3.141910804.141911186	0.014836763	ENSG00000069849	ATP1B3
rs11707427	chr3.141910804.141911186	0.014836763	ENSG00000069849	ATP1B3
rs4683640	chr3.141910804.141911186	0.014836763	ENSG00000069849	ATP1B3
rs4683641	chr3.141910804.141911186	0.014836763	ENSG00000069849	ATP1B3
rs12486398	chr3.141910804.141911186	0.014836763	ENSG00000069849	ATP1B3
rs4683642	chr3.141910804.141911186	0.014836763	ENSG00000069849	ATP1B3
rs139299744	chr3.141910804.141911186	0.014836763	ENSG00000069849	ATP1B3
rs145481307	chr3.141910804.141911186	0.014836763	ENSG00000069849	ATP1B3
rs4683643	chr3.141910804.141911186	0.01481721	ENSG00000069849	ATP1B3
rs4683644	chr3.141910804.141911186	0.014836763	ENSG00000069849	ATP1B3
rs79601671	chr3.141910804.141911186	0.014836763	ENSG00000069849	ATP1B3
rs79390223	chr3.141910804.141911186	0.014836763	ENSG00000069849	ATP1B3
rs113933018	chr3.141910804.141911186	0.014836763	ENSG00000069849	ATP1B3
rs79891166	chr3.141910804.141911186	0.014836763	ENSG00000069849	ATP1B3
rs36038301	chr3.141910804.141911186	0.014836763	ENSG00000069849	ATP1B3
rs76271811	chr3.141910804.141911186	0.014836763	ENSG00000069849	ATP1B3
rs2115935	chr3.141910804.141911186	0.014836763	ENSG00000069849	ATP1B3
rs74766327	chr3.141910804.141911186	0.014836763	ENSG00000069849	ATP1B3
rs143122168	chr3.141910804.141911186	0.014836763	ENSG00000069849	ATP1B3
rs113299842	chr3.141910804.141911186	0.014836763	ENSG00000069849	ATP1B3
rs112447575	chr3.141910804.141911186	0.014836763	ENSG00000069849	ATP1B3
rs11710245	chr3.141910804.141911186	0.014836763	ENSG00000069849	ATP1B3
rs4683646	chr3.141910804.141911186	0.014836763	ENSG00000069849	ATP1B3
rs3804773	chr3.141910804.141911186	0.014836763	ENSG00000069849	ATP1B3
rs3792411	chr3.141910804.141911186	0.014836763	ENSG00000069849	ATP1B3
rs3792410	chr3.141910804.141911186	0.014836763	ENSG00000069849	ATP1B3
rs79452450	chr3.141910804.141911186	0.014836763	ENSG00000069849	ATP1B3
rs4683634	chr3.141839337.141839691	0.007522281	ENSG00000069849	ATP1B3
rs4683636	chr3.141839337.141839691	0.007522281	ENSG00000069849	ATP1B3
rs4683637	chr3.141839337.141839691	0.007481309	ENSG00000069849	ATP1B3
rs10935442	chr3.141839337.141839691	0.007488473	ENSG00000069849	ATP1B3
rs10935443	chr3.141839337.141839691	0.007488473	ENSG00000069849	ATP1B3
rs185627103	chr3.141839337.141839691	0.007488473	ENSG00000069849	ATP1B3
rs138405755	chr3.141839337.141839691	0.007488473	ENSG00000069849	ATP1B3
rs1560411	chr3.141839337.141839691	0.007488473	ENSG00000069849	ATP1B3
rs77613930	chr3.141839337.141839691	0.007488473	ENSG00000069849	ATP1B3
rs16851892	chr3.141839337.141839691	0.007488473	ENSG00000069849	ATP1B3
rs4683639	chr3.141839337.141839691	0.007488473	ENSG00000069849	ATP1B3
rs11721024	chr3.141839337.141839691	0.007488473	ENSG00000069849	ATP1B3
rs11706195	chr3.141839337.141839691	0.007488473	ENSG00000069849	ATP1B3
rs74673663	chr3.141839337.141839691	0.007488473	ENSG00000069849	ATP1B3
rs10755098	chr3.141839337.141839691	0.007488473	ENSG00000069849	ATP1B3
rs11707427	chr3.141839337.141839691	0.007488473	ENSG00000069849	ATP1B3
rs4683640	chr3.141839337.141839691	0.007488473	ENSG00000069849	ATP1B3
rs4683641	chr3.141839337.141839691	0.007488473	ENSG00000069849	ATP1B3
rs12486398	chr3.141839337.141839691	0.007488473	ENSG00000069849	ATP1B3
rs4683642	chr3.141839337.141839691	0.007488473	ENSG00000069849	ATP1B3
rs139299744	chr3.141839337.141839691	0.007488473	ENSG00000069849	ATP1B3
rs145481307	chr3.141839337.141839691	0.007488473	ENSG00000069849	ATP1B3
rs4683643	chr3.141839337.141839691	0.007488452	ENSG00000069849	ATP1B3
rs4683644	chr3.141839337.141839691	0.007488473	ENSG00000069849	ATP1B3
rs79601671	chr3.141839337.141839691	0.007488473	ENSG00000069849	ATP1B3
rs79390223	chr3.141839337.141839691	0.007488473	ENSG00000069849	ATP1B3
rs113933018	chr3.141839337.141839691	0.007488473	ENSG00000069849	ATP1B3
rs79891166	chr3.141839337.141839691	0.007488473	ENSG00000069849	ATP1B3
rs36038301	chr3.141839337.141839691	0.007488473	ENSG00000069849	ATP1B3
rs76271811	chr3.141839337.141839691	0.007488473	ENSG00000069849	ATP1B3
rs2115935	chr3.141839337.141839691	0.007488473	ENSG00000069849	ATP1B3
rs74766327	chr3.141839337.141839691	0.007488473	ENSG00000069849	ATP1B3
rs143122168	chr3.141839337.141839691	0.007488473	ENSG00000069849	ATP1B3
rs113299842	chr3.141839337.141839691	0.007488473	ENSG00000069849	ATP1B3
rs112447575	chr3.141839337.141839691	0.007488473	ENSG00000069849	ATP1B3
rs11710245	chr3.141839337.141839691	0.007488473	ENSG00000069849	ATP1B3
rs4683646	chr3.141839337.141839691	0.007488473	ENSG00000069849	ATP1B3
rs3804773	chr3.141839337.141839691	0.007488473	ENSG00000069849	ATP1B3
rs3792411	chr3.141839337.141839691	0.007488473	ENSG00000069849	ATP1B3
rs3792410	chr3.141839337.141839691	0.007488473	ENSG00000069849	ATP1B3
rs79452450	chr3.141839337.141839691	0.007488473	ENSG00000069849	ATP1B3
rs9637406	chr3.149982563.149983185	0.015859935	ENSG00000070087	PFN2
rs112218691	chr3.149982563.149983185	0.007643269	ENSG00000070087	PFN2
rs6771639	chr3.149982563.149983185	0.007606119	ENSG00000070087	PFN2
rs62282708	chr3.149982563.149983185	0.007606119	ENSG00000070087	PFN2
rs62282709	chr3.149982563.149983185	0.007606119	ENSG00000070087	PFN2
rs17217669	chr3.149982563.149983185	0.007606119	ENSG00000070087	PFN2
rs4679690	chr3.149982563.149983185	0.007648837	ENSG00000070087	PFN2
rs9637406	chr3.149941961.149942212	0.011735302	ENSG00000070087	PFN2
rs112218691	chr3.149941961.149942212	0.024851394	ENSG00000070087	PFN2
rs6771639	chr3.149941961.149942212	0.024222092	ENSG00000070087	PFN2
rs62282708	chr3.149941961.149942212	0.024222092	ENSG00000070087	PFN2
rs62282709	chr3.149941961.149942212	0.024222092	ENSG00000070087	PFN2
rs17217669	chr3.149941961.149942212	0.024222092	ENSG00000070087	PFN2
rs4679690	chr3.149941961.149942212	0.02570257	ENSG00000070087	PFN2
rs9637406	chr3.149944910.149946310	0.009763901	ENSG00000070087	PFN2
rs112218691	chr3.149944910.149946310	0.010903613	ENSG00000070087	PFN2
rs6771639	chr3.149944910.149946310	0.011189222	ENSG00000070087	PFN2
rs62282708	chr3.149944910.149946310	0.011189222	ENSG00000070087	PFN2
rs62282709	chr3.149944910.149946310	0.011189222	ENSG00000070087	PFN2
rs17217669	chr3.149944910.149946310	0.011189222	ENSG00000070087	PFN2
rs4679690	chr3.149944910.149946310	0.009253923	ENSG00000070087	PFN2
rs9637406	chr3.149971981.149974732	0.017864637	ENSG00000070087	PFN2
rs112218691	chr3.149971981.149974732	0.008227548	ENSG00000070087	PFN2
rs6771639	chr3.149971981.149974732	0.008430694	ENSG00000070087	PFN2
rs62282708	chr3.149971981.149974732	0.008430694	ENSG00000070087	PFN2
rs62282709	chr3.149971981.149974732	0.008430694	ENSG00000070087	PFN2
rs17217669	chr3.149971981.149974732	0.008430694	ENSG00000070087	PFN2
rs4679690	chr3.149971981.149974732	0.007624762	ENSG00000070087	PFN2
rs9637406	chr3.149965384.149968217	0.047295183	ENSG00000070087	PFN2
rs112218691	chr3.149965384.149968217	0.060832931	ENSG00000070087	PFN2
rs6771639	chr3.149965384.149968217	0.067224661	ENSG00000070087	PFN2
rs62282708	chr3.149965384.149968217	0.067224661	ENSG00000070087	PFN2
rs62282709	chr3.149965384.149968217	0.067224661	ENSG00000070087	PFN2
rs17217669	chr3.149965384.149968217	0.067224661	ENSG00000070087	PFN2
rs4679690	chr3.149965384.149968217	0.054211966	ENSG00000070087	PFN2
rs9637406	chr3.149919697.149922323	0.021150454	ENSG00000070087	PFN2
rs112218691	chr3.149919697.149922323	0.02206571	ENSG00000070087	PFN2
rs6771639	chr3.149919697.149922323	0.0223614	ENSG00000070087	PFN2
rs62282708	chr3.149919697.149922323	0.0223614	ENSG00000070087	PFN2
rs62282709	chr3.149919697.149922323	0.0223614	ENSG00000070087	PFN2
rs17217669	chr3.149919697.149922323	0.0223614	ENSG00000070087	PFN2
rs4679690	chr3.149919697.149922323	0.021159402	ENSG00000070087	PFN2
rs9637406	chr3.149924410.149924705	0.007332951	ENSG00000070087	PFN2
rs112218691	chr3.149924410.149924705	0.007310452	ENSG00000070087	PFN2
rs6771639	chr3.149924410.149924705	0.007461553	ENSG00000070087	PFN2
rs62282708	chr3.149924410.149924705	0.007461553	ENSG00000070087	PFN2
rs62282709	chr3.149924410.149924705	0.007461553	ENSG00000070087	PFN2
rs17217669	chr3.149924410.149924705	0.007461553	ENSG00000070087	PFN2
rs4679690	chr3.149924410.149924705	0.007578294	ENSG00000070087	PFN2
rs73140906	chr7.97887934.97888191	0.03039731	ENSG00000070669	ASNS
rs35929327	chr7.97887934.97888191	0.034012333	ENSG00000070669	ASNS
rs66471276	chr7.97887934.97888191	0.03039731	ENSG00000070669	ASNS
rs7784554	chr7.97887934.97888191	0.030410653	ENSG00000070669	ASNS
rs4727374	chr7.97887934.97888191	0.030410653	ENSG00000070669	ASNS
rs187338551	chr7.97887934.97888191	0.030410653	ENSG00000070669	ASNS
rs189259164	chr7.97887934.97888191	0.030410653	ENSG00000070669	ASNS
rs67096327	chr7.97887934.97888191	0.030410653	ENSG00000070669	ASNS
rs34081292	chr7.97887934.97888191	0.030410653	ENSG00000070669	ASNS
rs67042029	chr7.97887934.97888191	0.030410653	ENSG00000070669	ASNS
rs7797673	chr7.97887934.97888191	0.030410653	ENSG00000070669	ASNS
rs11983222	chr7.97887934.97888191	0.030410653	ENSG00000070669	ASNS
rs11976496	chr7.97887934.97888191	0.030410653	ENSG00000070669	ASNS
rs72615154	chr7.97887934.97888191	0.030410653	ENSG00000070669	ASNS
rs4729385	chr7.97887934.97888191	0.030410653	ENSG00000070669	ASNS
rs2159087	chr7.97887934.97888191	0.030410653	ENSG00000070669	ASNS
7:97463939_G_A	chr7.97887934.97888191	0.030410653	ENSG00000070669	ASNS
rs17278667	chr7.97887934.97888191	0.030410653	ENSG00000070669	ASNS
rs17344446	chr7.97887934.97888191	0.030410653	ENSG00000070669	ASNS
rs67120998	chr7.97887934.97888191	0.03274799	ENSG00000070669	ASNS
rs73140945	chr7.97887934.97888191	0.032803254	ENSG00000070669	ASNS
rs1017070	chr7.97887934.97888191	0.032790807	ENSG00000070669	ASNS
rs11768092	chr7.97887934.97888191	0.032790807	ENSG00000070669	ASNS
rs73140906	chr7.97832480.97834189	0.003911673	ENSG00000070669	ASNS
rs35929327	chr7.97832480.97834189	0.004154636	ENSG00000070669	ASNS
rs66471276	chr7.97832480.97834189	0.003911673	ENSG00000070669	ASNS
rs7784554	chr7.97832480.97834189	0.003913256	ENSG00000070669	ASNS
rs4727374	chr7.97832480.97834189	0.003913256	ENSG00000070669	ASNS
rs187338551	chr7.97832480.97834189	0.003913256	ENSG00000070669	ASNS
rs189259164	chr7.97832480.97834189	0.003913256	ENSG00000070669	ASNS
rs67096327	chr7.97832480.97834189	0.003913256	ENSG00000070669	ASNS
rs34081292	chr7.97832480.97834189	0.003913256	ENSG00000070669	ASNS
rs67042029	chr7.97832480.97834189	0.003913256	ENSG00000070669	ASNS
rs7797673	chr7.97832480.97834189	0.003913256	ENSG00000070669	ASNS
rs11983222	chr7.97832480.97834189	0.003913256	ENSG00000070669	ASNS
rs11976496	chr7.97832480.97834189	0.003913256	ENSG00000070669	ASNS
rs72615154	chr7.97832480.97834189	0.003913256	ENSG00000070669	ASNS
rs4729385	chr7.97832480.97834189	0.003913256	ENSG00000070669	ASNS
rs2159087	chr7.97832480.97834189	0.003913256	ENSG00000070669	ASNS
7:97463939_G_A	chr7.97832480.97834189	0.003913256	ENSG00000070669	ASNS
rs17278667	chr7.97832480.97834189	0.003913256	ENSG00000070669	ASNS
rs17344446	chr7.97832480.97834189	0.003913256	ENSG00000070669	ASNS
rs67120998	chr7.97832480.97834189	0.003749565	ENSG00000070669	ASNS
rs73140945	chr7.97832480.97834189	0.003991091	ENSG00000070669	ASNS
rs1017070	chr7.97832480.97834189	0.00399608	ENSG00000070669	ASNS
rs11768092	chr7.97832480.97834189	0.00399608	ENSG00000070669	ASNS
rs73140906	chr7.97896408.97896596	0.001725246	ENSG00000070669	ASNS
rs35929327	chr7.97896408.97896596	0.001890917	ENSG00000070669	ASNS
rs66471276	chr7.97896408.97896596	0.001725246	ENSG00000070669	ASNS
rs7784554	chr7.97896408.97896596	0.001725308	ENSG00000070669	ASNS
rs4727374	chr7.97896408.97896596	0.001725308	ENSG00000070669	ASNS
rs187338551	chr7.97896408.97896596	0.001725308	ENSG00000070669	ASNS
rs189259164	chr7.97896408.97896596	0.001725308	ENSG00000070669	ASNS
rs67096327	chr7.97896408.97896596	0.001725308	ENSG00000070669	ASNS
rs34081292	chr7.97896408.97896596	0.001725308	ENSG00000070669	ASNS
rs67042029	chr7.97896408.97896596	0.001725308	ENSG00000070669	ASNS
rs7797673	chr7.97896408.97896596	0.001725308	ENSG00000070669	ASNS
rs11983222	chr7.97896408.97896596	0.001725308	ENSG00000070669	ASNS
rs11976496	chr7.97896408.97896596	0.001725308	ENSG00000070669	ASNS
rs72615154	chr7.97896408.97896596	0.001725308	ENSG00000070669	ASNS
rs4729385	chr7.97896408.97896596	0.001725308	ENSG00000070669	ASNS
rs2159087	chr7.97896408.97896596	0.001725308	ENSG00000070669	ASNS
7:97463939_G_A	chr7.97896408.97896596	0.001725308	ENSG00000070669	ASNS
rs17278667	chr7.97896408.97896596	0.001725308	ENSG00000070669	ASNS
rs17344446	chr7.97896408.97896596	0.001725308	ENSG00000070669	ASNS
rs67120998	chr7.97896408.97896596	0.001706355	ENSG00000070669	ASNS
rs73140945	chr7.97896408.97896596	0.001732805	ENSG00000070669	ASNS
rs1017070	chr7.97896408.97896596	0.001732889	ENSG00000070669	ASNS
rs11768092	chr7.97896408.97896596	0.001732889	ENSG00000070669	ASNS
rs73140906	chr7.97899424.97899984	0.002151735	ENSG00000070669	ASNS
rs35929327	chr7.97899424.97899984	0.002154324	ENSG00000070669	ASNS
rs66471276	chr7.97899424.97899984	0.002151735	ENSG00000070669	ASNS
rs7784554	chr7.97899424.97899984	0.002152114	ENSG00000070669	ASNS
rs4727374	chr7.97899424.97899984	0.002152114	ENSG00000070669	ASNS
rs187338551	chr7.97899424.97899984	0.002152114	ENSG00000070669	ASNS
rs189259164	chr7.97899424.97899984	0.002152114	ENSG00000070669	ASNS
rs67096327	chr7.97899424.97899984	0.002152114	ENSG00000070669	ASNS
rs34081292	chr7.97899424.97899984	0.002152114	ENSG00000070669	ASNS
rs67042029	chr7.97899424.97899984	0.002152114	ENSG00000070669	ASNS
rs7797673	chr7.97899424.97899984	0.002152114	ENSG00000070669	ASNS
rs11983222	chr7.97899424.97899984	0.002152114	ENSG00000070669	ASNS
rs11976496	chr7.97899424.97899984	0.002152114	ENSG00000070669	ASNS
rs72615154	chr7.97899424.97899984	0.002152114	ENSG00000070669	ASNS
rs4729385	chr7.97899424.97899984	0.002152114	ENSG00000070669	ASNS
rs2159087	chr7.97899424.97899984	0.002152114	ENSG00000070669	ASNS
7:97463939_G_A	chr7.97899424.97899984	0.002152114	ENSG00000070669	ASNS
rs17278667	chr7.97899424.97899984	0.002152114	ENSG00000070669	ASNS
rs17344446	chr7.97899424.97899984	0.002152114	ENSG00000070669	ASNS
rs67120998	chr7.97899424.97899984	0.002153788	ENSG00000070669	ASNS
rs73140945	chr7.97899424.97899984	0.00238435	ENSG00000070669	ASNS
rs1017070	chr7.97899424.97899984	0.002385041	ENSG00000070669	ASNS
rs11768092	chr7.97899424.97899984	0.002385041	ENSG00000070669	ASNS
rs73140906	chr7.97860306.97860691	0.002160982	ENSG00000070669	ASNS
rs35929327	chr7.97860306.97860691	0.002051804	ENSG00000070669	ASNS
rs66471276	chr7.97860306.97860691	0.002160982	ENSG00000070669	ASNS
rs7784554	chr7.97860306.97860691	0.002161457	ENSG00000070669	ASNS
rs4727374	chr7.97860306.97860691	0.002161457	ENSG00000070669	ASNS
rs187338551	chr7.97860306.97860691	0.002161457	ENSG00000070669	ASNS
rs189259164	chr7.97860306.97860691	0.002161457	ENSG00000070669	ASNS
rs67096327	chr7.97860306.97860691	0.002161457	ENSG00000070669	ASNS
rs34081292	chr7.97860306.97860691	0.002161457	ENSG00000070669	ASNS
rs67042029	chr7.97860306.97860691	0.002161457	ENSG00000070669	ASNS
rs7797673	chr7.97860306.97860691	0.002161457	ENSG00000070669	ASNS
rs11983222	chr7.97860306.97860691	0.002161457	ENSG00000070669	ASNS
rs11976496	chr7.97860306.97860691	0.002161457	ENSG00000070669	ASNS
rs72615154	chr7.97860306.97860691	0.002161457	ENSG00000070669	ASNS
rs4729385	chr7.97860306.97860691	0.002161457	ENSG00000070669	ASNS
rs2159087	chr7.97860306.97860691	0.002161457	ENSG00000070669	ASNS
7:97463939_G_A	chr7.97860306.97860691	0.002161457	ENSG00000070669	ASNS
rs17278667	chr7.97860306.97860691	0.002161457	ENSG00000070669	ASNS
rs17344446	chr7.97860306.97860691	0.002161457	ENSG00000070669	ASNS
rs67120998	chr7.97860306.97860691	0.002306011	ENSG00000070669	ASNS
rs73140945	chr7.97860306.97860691	0.002500658	ENSG00000070669	ASNS
rs1017070	chr7.97860306.97860691	0.002501381	ENSG00000070669	ASNS
rs11768092	chr7.97860306.97860691	0.002501381	ENSG00000070669	ASNS
rs73140906	chr7.97890587.97891424	0.002456128	ENSG00000070669	ASNS
rs35929327	chr7.97890587.97891424	0.002597751	ENSG00000070669	ASNS
rs66471276	chr7.97890587.97891424	0.002456128	ENSG00000070669	ASNS
rs7784554	chr7.97890587.97891424	0.002456197	ENSG00000070669	ASNS
rs4727374	chr7.97890587.97891424	0.002456197	ENSG00000070669	ASNS
rs187338551	chr7.97890587.97891424	0.002456197	ENSG00000070669	ASNS
rs189259164	chr7.97890587.97891424	0.002456197	ENSG00000070669	ASNS
rs67096327	chr7.97890587.97891424	0.002456197	ENSG00000070669	ASNS
rs34081292	chr7.97890587.97891424	0.002456197	ENSG00000070669	ASNS
rs67042029	chr7.97890587.97891424	0.002456197	ENSG00000070669	ASNS
rs7797673	chr7.97890587.97891424	0.002456197	ENSG00000070669	ASNS
rs11983222	chr7.97890587.97891424	0.002456197	ENSG00000070669	ASNS
rs11976496	chr7.97890587.97891424	0.002456197	ENSG00000070669	ASNS
rs72615154	chr7.97890587.97891424	0.002456197	ENSG00000070669	ASNS
rs4729385	chr7.97890587.97891424	0.002456197	ENSG00000070669	ASNS
rs2159087	chr7.97890587.97891424	0.002456197	ENSG00000070669	ASNS
7:97463939_G_A	chr7.97890587.97891424	0.002456197	ENSG00000070669	ASNS
rs17278667	chr7.97890587.97891424	0.002456197	ENSG00000070669	ASNS
rs17344446	chr7.97890587.97891424	0.002456197	ENSG00000070669	ASNS
rs67120998	chr7.97890587.97891424	0.002376495	ENSG00000070669	ASNS
rs73140945	chr7.97890587.97891424	0.002387698	ENSG00000070669	ASNS
rs1017070	chr7.97890587.97891424	0.002387939	ENSG00000070669	ASNS
rs11768092	chr7.97890587.97891424	0.002387939	ENSG00000070669	ASNS
rs10129881	chr14.67212975.67213688	0.000320494	ENSG00000072415	PALS1
rs10129887	chr14.67212975.67213688	0.000320494	ENSG00000072415	PALS1
rs10132014	chr14.67212975.67213688	0.000314152	ENSG00000072415	PALS1
rs10431711	chr14.67212975.67213688	0.000320643	ENSG00000072415	PALS1
rs1434904	chr14.67212975.67213688	0.000320643	ENSG00000072415	PALS1
rs1434903	chr14.67212975.67213688	0.000312749	ENSG00000072415	PALS1
rs1369218	chr14.67212975.67213688	0.000320643	ENSG00000072415	PALS1
rs920014	chr14.67212975.67213688	0.000320643	ENSG00000072415	PALS1
rs28498220	chr14.67212975.67213688	0.000320643	ENSG00000072415	PALS1
rs28582518	chr14.67212975.67213688	0.000320643	ENSG00000072415	PALS1
rs7154155	chr14.67212975.67213688	0.000320643	ENSG00000072415	PALS1
rs6573654	chr14.67212975.67213688	0.000320643	ENSG00000072415	PALS1
rs8022482	chr14.67212975.67213688	0.000320643	ENSG00000072415	PALS1
rs8003157	chr14.67212975.67213688	0.000320643	ENSG00000072415	PALS1
rs8022194	chr14.67212975.67213688	0.000320643	ENSG00000072415	PALS1
rs7145240	chr14.67212975.67213688	0.000320643	ENSG00000072415	PALS1
rs7145634	chr14.67212975.67213688	0.000320643	ENSG00000072415	PALS1
rs8009043	chr14.67212975.67213688	0.000312749	ENSG00000072415	PALS1
rs6573655	chr14.67212975.67213688	0.000312749	ENSG00000072415	PALS1
rs6573656	chr14.67212975.67213688	0.000312749	ENSG00000072415	PALS1
rs1434901	chr14.67212975.67213688	0.000320643	ENSG00000072415	PALS1
rs77124238	chr14.67212975.67213688	0.000312749	ENSG00000072415	PALS1
rs76390071	chr14.67212975.67213688	0.000320643	ENSG00000072415	PALS1
rs8003342	chr14.67212975.67213688	0.000320643	ENSG00000072415	PALS1
rs144797213	chr14.67212975.67213688	0.000320643	ENSG00000072415	PALS1
rs17103407	chr14.67212975.67213688	0.000320643	ENSG00000072415	PALS1
rs12586516	chr14.67212975.67213688	0.000320643	ENSG00000072415	PALS1
rs6573659	chr14.67212975.67213688	0.000320643	ENSG00000072415	PALS1
14:66755886_G_C	chr14.67212975.67213688	0.000307115	ENSG00000072415	PALS1
rs58678146	chr14.67212975.67213688	0.000320643	ENSG00000072415	PALS1
rs140851305	chr14.67212975.67213688	0.000320643	ENSG00000072415	PALS1
rs10483787	chr14.67212975.67213688	0.000320643	ENSG00000072415	PALS1
rs17246707	chr14.67212975.67213688	0.000320643	ENSG00000072415	PALS1
rs17103486	chr14.67212975.67213688	0.000320643	ENSG00000072415	PALS1
rs28485402	chr14.67212975.67213688	0.000320643	ENSG00000072415	PALS1
rs6573660	chr14.67212975.67213688	0.000320643	ENSG00000072415	PALS1
rs35457906	chr14.67212975.67213688	0.000320643	ENSG00000072415	PALS1
rs2319011	chr14.67212975.67213688	0.000320643	ENSG00000072415	PALS1
rs73272056	chr14.67212975.67213688	0.000320643	ENSG00000072415	PALS1
rs6573663	chr14.67212975.67213688	0.000320643	ENSG00000072415	PALS1
rs28635928	chr14.67212975.67213688	0.000320643	ENSG00000072415	PALS1
rs59183971	chr14.67212975.67213688	0.000320643	ENSG00000072415	PALS1
rs28823013	chr14.67212975.67213688	0.000320643	ENSG00000072415	PALS1
rs8008580	chr14.67212975.67213688	0.000320643	ENSG00000072415	PALS1
rs1434908	chr14.67212975.67213688	0.000320643	ENSG00000072415	PALS1
rs73272064	chr14.67212975.67213688	0.000320643	ENSG00000072415	PALS1
rs2318957	chr14.67212975.67213688	0.000320643	ENSG00000072415	PALS1
rs2164194	chr14.67212975.67213688	0.000320643	ENSG00000072415	PALS1
rs58197452	chr14.67212975.67213688	0.000320643	ENSG00000072415	PALS1
rs10148037	chr14.67212975.67213688	0.000320643	ENSG00000072415	PALS1
rs4143924	chr14.67212975.67213688	0.000320643	ENSG00000072415	PALS1
rs8020574	chr14.67212975.67213688	0.000320643	ENSG00000072415	PALS1
rs9652288	chr14.67212975.67213688	0.000320643	ENSG00000072415	PALS1
rs7159539	chr14.67212975.67213688	0.000320643	ENSG00000072415	PALS1
rs112202670	chr14.67212975.67213688	0.000320643	ENSG00000072415	PALS1
rs8019067	chr14.67212975.67213688	0.000320643	ENSG00000072415	PALS1
rs59841971	chr14.67212975.67213688	0.000341864	ENSG00000072415	PALS1
rs9323471	chr14.67212975.67213688	0.000341864	ENSG00000072415	PALS1
rs10136543	chr14.67212975.67213688	0.000341864	ENSG00000072415	PALS1
rs202202630	chr14.67212975.67213688	0.000341864	ENSG00000072415	PALS1
rs199846480	chr14.67212975.67213688	0.000341864	ENSG00000072415	PALS1
rs10143123	chr14.67212975.67213688	0.000341864	ENSG00000072415	PALS1
rs61543493	chr14.67212975.67213688	0.000341864	ENSG00000072415	PALS1
rs73273927	chr14.67212975.67213688	0.000341864	ENSG00000072415	PALS1
rs12590586	chr14.67212975.67213688	0.000341864	ENSG00000072415	PALS1
rs17827252	chr14.67212975.67213688	0.000315903	ENSG00000072415	PALS1
rs2319184	chr14.67212975.67213688	0.000315903	ENSG00000072415	PALS1
rs7150773	chr14.67212975.67213688	0.000315903	ENSG00000072415	PALS1
rs12586868	chr14.67212975.67213688	0.000315903	ENSG00000072415	PALS1
rs8004856	chr14.67212975.67213688	0.000315903	ENSG00000072415	PALS1
rs928552	chr14.67212975.67213688	0.000344416	ENSG00000072415	PALS1
rs4902453	chr14.67212975.67213688	0.000315929	ENSG00000072415	PALS1
rs10220636	chr14.67212975.67213688	0.000321726	ENSG00000072415	PALS1
rs10149639	chr14.67212975.67213688	0.000316168	ENSG00000072415	PALS1
rs10149642	chr14.67212975.67213688	0.000316168	ENSG00000072415	PALS1
rs112586769	chr14.67212975.67213688	0.000316168	ENSG00000072415	PALS1
rs17827790	chr14.67212975.67213688	0.000337765	ENSG00000072415	PALS1
rs7156795	chr14.67212975.67213688	0.000337765	ENSG00000072415	PALS1
rs28859938	chr14.67212975.67213688	0.000337765	ENSG00000072415	PALS1
rs7146426	chr14.67212975.67213688	0.000337765	ENSG00000072415	PALS1
rs8004014	chr14.67212975.67213688	0.000337765	ENSG00000072415	PALS1
rs8003589	chr14.67212975.67213688	0.000337765	ENSG00000072415	PALS1
rs10143929	chr14.67212975.67213688	0.000337765	ENSG00000072415	PALS1
rs10147778	chr14.67212975.67213688	0.000337765	ENSG00000072415	PALS1
rs9944069	chr14.67212975.67213688	0.000337765	ENSG00000072415	PALS1
rs6573689	chr14.67212975.67213688	0.000343562	ENSG00000072415	PALS1
rs10220648	chr14.67212975.67213688	0.000345007	ENSG00000072415	PALS1
rs10220297	chr14.67212975.67213688	0.000316494	ENSG00000072415	PALS1
rs10143301	chr14.67212975.67213688	0.000343562	ENSG00000072415	PALS1
rs73281649	chr14.67212975.67213688	0.000313917	ENSG00000072415	PALS1
rs11158638	chr14.67212975.67213688	0.000313917	ENSG00000072415	PALS1
rs8016353	chr14.67212975.67213688	0.000343562	ENSG00000072415	PALS1
rs8016923	chr14.67212975.67213688	0.000343562	ENSG00000072415	PALS1
rs11158639	chr14.67212975.67213688	0.000343562	ENSG00000072415	PALS1
rs57142513	chr14.67212975.67213688	0.000313636	ENSG00000072415	PALS1
rs11158641	chr14.67212975.67213688	0.000343562	ENSG00000072415	PALS1
rs7342493	chr14.67212975.67213688	0.000343562	ENSG00000072415	PALS1
rs57784045	chr14.67212975.67213688	0.000313917	ENSG00000072415	PALS1
rs9323476	chr14.67212975.67213688	0.000343562	ENSG00000072415	PALS1
rs7152169	chr14.67212975.67213688	0.000343562	ENSG00000072415	PALS1
rs7152511	chr14.67212975.67213688	0.000313917	ENSG00000072415	PALS1
rs57472724	chr14.67212975.67213688	0.000313917	ENSG00000072415	PALS1
rs7156357	chr14.67212975.67213688	0.000343562	ENSG00000072415	PALS1
rs7157025	chr14.67212975.67213688	0.000343386	ENSG00000072415	PALS1
rs10133120	chr14.67212975.67213688	0.000343562	ENSG00000072415	PALS1
rs7158088	chr14.67212975.67213688	0.000343562	ENSG00000072415	PALS1
rs7158610	chr14.67212975.67213688	0.000343562	ENSG00000072415	PALS1
rs8007662	chr14.67212975.67213688	0.000343562	ENSG00000072415	PALS1
rs10148305	chr14.67212975.67213688	0.000313917	ENSG00000072415	PALS1
rs6573697	chr14.67212975.67213688	0.000343562	ENSG00000072415	PALS1
rs4644792	chr14.67212975.67213688	0.000343562	ENSG00000072415	PALS1
rs28838734	chr14.67212975.67213688	0.000314027	ENSG00000072415	PALS1
rs7143213	chr14.67212975.67213688	0.000337181	ENSG00000072415	PALS1
rs8011797	chr14.67212975.67213688	0.000337181	ENSG00000072415	PALS1
rs8005352	chr14.67212975.67213688	0.000312827	ENSG00000072415	PALS1
rs6573704	chr14.67212975.67213688	0.000337181	ENSG00000072415	PALS1
rs8018740	chr14.67212975.67213688	0.000337181	ENSG00000072415	PALS1
rs55851563	chr14.67212975.67213688	0.000337181	ENSG00000072415	PALS1
rs6573710	chr14.67212975.67213688	0.000352753	ENSG00000072415	PALS1
rs12101118	chr14.67212975.67213688	0.000352753	ENSG00000072415	PALS1
rs7161029	chr14.67212975.67213688	0.000352753	ENSG00000072415	PALS1
rs1951354	chr14.67212975.67213688	0.000352753	ENSG00000072415	PALS1
rs10150320	chr14.67212975.67213688	0.000352753	ENSG00000072415	PALS1
rs8017437	chr14.67212975.67213688	0.000352753	ENSG00000072415	PALS1
rs28793886	chr14.67212975.67213688	0.000352753	ENSG00000072415	PALS1
rs6573729	chr14.67212975.67213688	0.000339533	ENSG00000072415	PALS1
rs9743488	chr14.67212975.67213688	0.000313239	ENSG00000072415	PALS1
rs61029022	chr14.67212975.67213688	0.000313239	ENSG00000072415	PALS1
rs8022437	chr14.67212975.67213688	0.000339533	ENSG00000072415	PALS1
rs10047906	chr14.67212975.67213688	0.000339533	ENSG00000072415	PALS1
14:67358111_G_A	chr14.67212975.67213688	0.000313239	ENSG00000072415	PALS1
rs10135674	chr14.67212975.67213688	0.000313251	ENSG00000072415	PALS1
rs148660542	chr14.67212975.67213688	0.000313251	ENSG00000072415	PALS1
rs10131703	chr14.67212975.67213688	0.000339453	ENSG00000072415	PALS1
rs10151487	chr14.67212975.67213688	0.000339453	ENSG00000072415	PALS1
rs6573735	chr14.67212975.67213688	0.000339453	ENSG00000072415	PALS1
rs7146098	chr14.67212975.67213688	0.000339453	ENSG00000072415	PALS1
rs7153936	chr14.67212975.67213688	0.000313251	ENSG00000072415	PALS1
rs6573737	chr14.67212975.67213688	0.000339453	ENSG00000072415	PALS1
rs7156081	chr14.67212975.67213688	0.000339453	ENSG00000072415	PALS1
rs2038398	chr14.67212975.67213688	0.000339345	ENSG00000072415	PALS1
rs10142152	chr14.67212975.67213688	0.000313251	ENSG00000072415	PALS1
rs10150098	chr14.67212975.67213688	0.000339453	ENSG00000072415	PALS1
rs13379445	chr14.67212975.67213688	0.000313251	ENSG00000072415	PALS1
rs13379477	chr14.67212975.67213688	0.000339453	ENSG00000072415	PALS1
rs13379478	chr14.67212975.67213688	0.000339453	ENSG00000072415	PALS1
rs10142878	chr14.67212975.67213688	0.000332866	ENSG00000072415	PALS1
rs10135701	chr14.67212975.67213688	0.000313251	ENSG00000072415	PALS1
rs10147954	chr14.67212975.67213688	0.000313251	ENSG00000072415	PALS1
rs10151405	chr14.67212975.67213688	0.000313251	ENSG00000072415	PALS1
rs28850894	chr14.67212975.67213688	0.000313251	ENSG00000072415	PALS1
rs10873198	chr14.67212975.67213688	0.000313251	ENSG00000072415	PALS1
rs60656960	chr14.67212975.67213688	0.000313251	ENSG00000072415	PALS1
rs8016725	chr14.67212975.67213688	0.000313251	ENSG00000072415	PALS1
rs10136073	chr14.67212975.67213688	0.000339533	ENSG00000072415	PALS1
rs7142068	chr14.67212975.67213688	0.000345758	ENSG00000072415	PALS1
rs8012944	chr14.67212975.67213688	0.000339533	ENSG00000072415	PALS1
rs28685619	chr14.67212975.67213688	0.000339533	ENSG00000072415	PALS1
rs1955605	chr14.67212975.67213688	0.000313239	ENSG00000072415	PALS1
rs10138631	chr14.67212975.67213688	0.000339533	ENSG00000072415	PALS1
rs10131242	chr14.67212975.67213688	0.000339533	ENSG00000072415	PALS1
rs7144434	chr14.67212975.67213688	0.000339533	ENSG00000072415	PALS1
rs7144580	chr14.67212975.67213688	0.000339533	ENSG00000072415	PALS1
rs1950284	chr14.67212975.67213688	0.000353775	ENSG00000072415	PALS1
rs9323489	chr14.67212975.67213688	0.000313251	ENSG00000072415	PALS1
rs6573744	chr14.67212975.67213688	0.000353775	ENSG00000072415	PALS1
rs7151086	chr14.67212975.67213688	0.000353775	ENSG00000072415	PALS1
rs6573745	chr14.67212975.67213688	0.000353775	ENSG00000072415	PALS1
rs6573746	chr14.67212975.67213688	0.000353775	ENSG00000072415	PALS1
rs10146304	chr14.67212975.67213688	0.000353569	ENSG00000072415	PALS1
rs10135100	chr14.67212975.67213688	0.000353775	ENSG00000072415	PALS1
rs10220477	chr14.67212975.67213688	0.000353775	ENSG00000072415	PALS1
rs7155042	chr14.67212975.67213688	0.000353775	ENSG00000072415	PALS1
rs8008739	chr14.67212975.67213688	0.000353775	ENSG00000072415	PALS1
rs6573749	chr14.67212975.67213688	0.000353775	ENSG00000072415	PALS1
rs3752993	chr14.67212975.67213688	0.000355995	ENSG00000072415	PALS1
rs6573750	chr14.67212975.67213688	0.000353775	ENSG00000072415	PALS1
rs7145005	chr14.67212975.67213688	0.000353775	ENSG00000072415	PALS1
rs6573751	chr14.67212975.67213688	0.000353775	ENSG00000072415	PALS1
rs7150739	chr14.67212975.67213688	0.000353775	ENSG00000072415	PALS1
rs59774616	chr14.67212975.67213688	0.000353775	ENSG00000072415	PALS1
rs10483793	chr14.67212975.67213688	0.000350549	ENSG00000072415	PALS1
rs8013724	chr14.67212975.67213688	0.000350549	ENSG00000072415	PALS1
rs73276994	chr14.67212975.67213688	0.000520665	ENSG00000072415	PALS1
rs17104103	chr14.67212975.67213688	0.000520665	ENSG00000072415	PALS1
rs17104106	chr14.67212975.67213688	0.000520665	ENSG00000072415	PALS1
rs17104109	chr14.67212975.67213688	0.000313251	ENSG00000072415	PALS1
rs10873200	chr14.67212975.67213688	0.000520665	ENSG00000072415	PALS1
rs11158655	chr14.67212975.67213688	0.000520665	ENSG00000072415	PALS1
rs61024303	chr14.67212975.67213688	0.000520665	ENSG00000072415	PALS1
rs12586402	chr14.67212975.67213688	0.000313251	ENSG00000072415	PALS1
rs10130796	chr14.67212975.67213688	0.000313251	ENSG00000072415	PALS1
rs10137713	chr14.67212975.67213688	0.000313251	ENSG00000072415	PALS1
rs10145206	chr14.67212975.67213688	0.000313251	ENSG00000072415	PALS1
rs141176849	chr14.67212975.67213688	0.000313251	ENSG00000072415	PALS1
rs10431718	chr14.67212975.67213688	0.000313251	ENSG00000072415	PALS1
rs1918484	chr14.67212975.67213688	0.000313251	ENSG00000072415	PALS1
rs8003669	chr14.67212975.67213688	0.000313251	ENSG00000072415	PALS1
rs61749574	chr14.67212975.67213688	0.000313251	ENSG00000072415	PALS1
rs17248456	chr14.67212975.67213688	0.000313251	ENSG00000072415	PALS1
rs17836683	chr14.67212975.67213688	0.000313251	ENSG00000072415	PALS1
rs61281789	chr14.67212975.67213688	0.000313251	ENSG00000072415	PALS1
rs59861720	chr14.67212975.67213688	0.000714508	ENSG00000072415	PALS1
rs2025209	chr14.67212975.67213688	0.000313251	ENSG00000072415	PALS1
rs2025208	chr14.67212975.67213688	0.000313251	ENSG00000072415	PALS1
rs12590956	chr14.67212975.67213688	0.000520665	ENSG00000072415	PALS1
rs73279028	chr14.67212975.67213688	0.000313251	ENSG00000072415	PALS1
rs45612334	chr14.67212975.67213688	0.000313251	ENSG00000072415	PALS1
rs8009318	chr14.67212975.67213688	0.000313251	ENSG00000072415	PALS1
rs111617098	chr14.67212975.67213688	0.000313251	ENSG00000072415	PALS1
rs10135883	chr14.67212975.67213688	0.000313251	ENSG00000072415	PALS1
rs10138392	chr14.67212975.67213688	0.000313251	ENSG00000072415	PALS1
rs10138319	chr14.67212975.67213688	0.000707965	ENSG00000072415	PALS1
rs11158656	chr14.67212975.67213688	0.000707965	ENSG00000072415	PALS1
rs10141692	chr14.67212975.67213688	0.000714508	ENSG00000072415	PALS1
rs10141879	chr14.67212975.67213688	0.000313251	ENSG00000072415	PALS1
rs1113973	chr14.67212975.67213688	0.000313251	ENSG00000072415	PALS1
rs10145744	chr14.67212975.67213688	0.000313251	ENSG00000072415	PALS1
rs9323496	chr14.67212975.67213688	0.000313251	ENSG00000072415	PALS1
rs8018738	chr14.67212975.67213688	0.000313251	ENSG00000072415	PALS1
rs112488723	chr14.67212975.67213688	0.000313251	ENSG00000072415	PALS1
rs10152002	chr14.67212975.67213688	0.000313251	ENSG00000072415	PALS1
rs1475127	chr14.67212975.67213688	0.000313251	ENSG00000072415	PALS1
rs28370351	chr14.67212975.67213688	0.000313251	ENSG00000072415	PALS1
rs28522593	chr14.67212975.67213688	0.000313251	ENSG00000072415	PALS1
rs151232195	chr14.67212975.67213688	0.000313251	ENSG00000072415	PALS1
rs10147852	chr14.67212975.67213688	0.000313251	ENSG00000072415	PALS1
rs28696352	chr14.67212975.67213688	0.000313251	ENSG00000072415	PALS1
rs28493280	chr14.67212975.67213688	0.000714508	ENSG00000072415	PALS1
rs59472119	chr14.67212975.67213688	0.000714508	ENSG00000072415	PALS1
rs1078193	chr14.67212975.67213688	0.000313251	ENSG00000072415	PALS1
rs1078194	chr14.67212975.67213688	0.000714508	ENSG00000072415	PALS1
rs10144090	chr14.67212975.67213688	0.000313251	ENSG00000072415	PALS1
rs10144218	chr14.67212975.67213688	0.000313251	ENSG00000072415	PALS1
rs67470433	chr14.67212975.67213688	0.000714508	ENSG00000072415	PALS1
rs111521734	chr14.67212975.67213688	0.000714508	ENSG00000072415	PALS1
rs10145586	chr14.67212975.67213688	0.000313251	ENSG00000072415	PALS1
rs8015862	chr14.67212975.67213688	0.000313251	ENSG00000072415	PALS1
rs73280932	chr14.67212975.67213688	0.000313251	ENSG00000072415	PALS1
rs1073607	chr14.67212975.67213688	0.000313251	ENSG00000072415	PALS1
rs1073606	chr14.67212975.67213688	0.000313251	ENSG00000072415	PALS1
rs1073604	chr14.67212975.67213688	0.000313251	ENSG00000072415	PALS1
rs12323793	chr14.67212975.67213688	0.000313251	ENSG00000072415	PALS1
rs12323494	chr14.67212975.67213688	0.000313251	ENSG00000072415	PALS1
rs10459529	chr14.67212975.67213688	0.000313251	ENSG00000072415	PALS1
rs10459530	chr14.67212975.67213688	0.000313251	ENSG00000072415	PALS1
rs10459453	chr14.67212975.67213688	0.000313251	ENSG00000072415	PALS1
rs10459531	chr14.67212975.67213688	0.000313251	ENSG00000072415	PALS1
rs57266997	chr14.67212975.67213688	0.000313251	ENSG00000072415	PALS1
rs7152903	chr14.67212975.67213688	0.000313251	ENSG00000072415	PALS1
rs6573763	chr14.67212975.67213688	0.000313251	ENSG00000072415	PALS1
rs8016037	chr14.67212975.67213688	0.000313251	ENSG00000072415	PALS1
rs8017301	chr14.67212975.67213688	0.000313251	ENSG00000072415	PALS1
rs58954149	chr14.67212975.67213688	0.000313251	ENSG00000072415	PALS1
rs57782535	chr14.67212975.67213688	0.000313251	ENSG00000072415	PALS1
rs28401319	chr14.67212975.67213688	0.000313251	ENSG00000072415	PALS1
rs28669280	chr14.67212975.67213688	0.000313196	ENSG00000072415	PALS1
rs28638206	chr14.67212975.67213688	0.000313221	ENSG00000072415	PALS1
rs61510566	chr14.67212975.67213688	0.000313251	ENSG00000072415	PALS1
rs60953279	chr14.67212975.67213688	0.000313251	ENSG00000072415	PALS1
rs28424592	chr14.67212975.67213688	0.000313251	ENSG00000072415	PALS1
rs28411190	chr14.67212975.67213688	0.000313251	ENSG00000072415	PALS1
rs7140287	chr14.67212975.67213688	0.000313251	ENSG00000072415	PALS1
rs8008155	chr14.67212975.67213688	0.000313251	ENSG00000072415	PALS1
rs6573764	chr14.67212975.67213688	0.000313251	ENSG00000072415	PALS1
rs7151684	chr14.67212975.67213688	0.000313251	ENSG00000072415	PALS1
rs28562402	chr14.67212975.67213688	0.000313251	ENSG00000072415	PALS1
rs12323911	chr14.67212975.67213688	0.000313251	ENSG00000072415	PALS1
rs8008236	chr14.67212975.67213688	0.000313251	ENSG00000072415	PALS1
rs8008443	chr14.67212975.67213688	0.000313251	ENSG00000072415	PALS1
rs12589218	chr14.67212975.67213688	0.000313251	ENSG00000072415	PALS1
rs9743912	chr14.67212975.67213688	0.000714508	ENSG00000072415	PALS1
rs9743911	chr14.67212975.67213688	0.000311153	ENSG00000072415	PALS1
rs8021992	chr14.67212975.67213688	0.000714508	ENSG00000072415	PALS1
rs2146230	chr14.67212975.67213688	0.000313251	ENSG00000072415	PALS1
rs7149535	chr14.67212975.67213688	0.000313251	ENSG00000072415	PALS1
rs17248526	chr14.67212975.67213688	0.000313251	ENSG00000072415	PALS1
rs73280967	chr14.67212975.67213688	0.000313251	ENSG00000072415	PALS1
rs58809332	chr14.67212975.67213688	0.000313251	ENSG00000072415	PALS1
rs17104188	chr14.67212975.67213688	0.000313251	ENSG00000072415	PALS1
rs80232110	chr14.67212975.67213688	0.000313251	ENSG00000072415	PALS1
rs111383802	chr14.67212975.67213688	0.000313251	ENSG00000072415	PALS1
rs111917273	chr14.67212975.67213688	0.000313251	ENSG00000072415	PALS1
rs183818283	chr14.67212975.67213688	0.000313251	ENSG00000072415	PALS1
rs1318914	chr14.67212975.67213688	0.000313251	ENSG00000072415	PALS1
rs28522922	chr14.67212975.67213688	0.000313251	ENSG00000072415	PALS1
rs9743842	chr14.67212975.67213688	0.00031231	ENSG00000072415	PALS1
rs8021896	chr14.67212975.67213688	0.000313251	ENSG00000072415	PALS1
rs3784081	chr14.67212975.67213688	0.000313251	ENSG00000072415	PALS1
rs10151501	chr14.67212975.67213688	0.000520665	ENSG00000072415	PALS1
rs28617290	chr14.67212975.67213688	0.000313251	ENSG00000072415	PALS1
rs1535491	chr14.67212975.67213688	0.000313251	ENSG00000072415	PALS1
rs8014259	chr14.67212975.67213688	0.000313251	ENSG00000072415	PALS1
rs8014104	chr14.67212975.67213688	0.000313251	ENSG00000072415	PALS1
rs1535490	chr14.67212975.67213688	0.000313251	ENSG00000072415	PALS1
rs1535489	chr14.67212975.67213688	0.000313251	ENSG00000072415	PALS1
rs28607485	chr14.67212975.67213688	0.000313251	ENSG00000072415	PALS1
rs57025434	chr14.67212975.67213688	0.000313251	ENSG00000072415	PALS1
rs111585642	chr14.67212975.67213688	0.000313251	ENSG00000072415	PALS1
rs73282706	chr14.67212975.67213688	0.000313251	ENSG00000072415	PALS1
rs73282707	chr14.67212975.67213688	0.000520665	ENSG00000072415	PALS1
rs73282711	chr14.67212975.67213688	0.000313251	ENSG00000072415	PALS1
rs10151464	chr14.67212975.67213688	0.000313251	ENSG00000072415	PALS1
rs10140817	chr14.67212975.67213688	0.000313251	ENSG00000072415	PALS1
rs10143916	chr14.67212975.67213688	0.000313251	ENSG00000072415	PALS1
rs10144401	chr14.67212975.67213688	0.000313251	ENSG00000072415	PALS1
rs73282717	chr14.67212975.67213688	0.000313251	ENSG00000072415	PALS1
rs56918786	chr14.67212975.67213688	0.000313251	ENSG00000072415	PALS1
rs58287888	chr14.67212975.67213688	0.000313251	ENSG00000072415	PALS1
rs112603307	chr14.67212975.67213688	0.000313251	ENSG00000072415	PALS1
rs17564263	chr14.67212975.67213688	0.000313251	ENSG00000072415	PALS1
rs17093616	chr14.67212975.67213688	0.000313251	ENSG00000072415	PALS1
rs10150902	chr14.67212975.67213688	0.000313251	ENSG00000072415	PALS1
rs12589091	chr14.67212975.67213688	0.000313251	ENSG00000072415	PALS1
rs12586552	chr14.67212975.67213688	0.000313251	ENSG00000072415	PALS1
rs73282734	chr14.67212975.67213688	0.000313251	ENSG00000072415	PALS1
rs10137026	chr14.67212975.67213688	0.000313251	ENSG00000072415	PALS1
rs1885590	chr14.67212975.67213688	0.000520665	ENSG00000072415	PALS1
rs4058254	chr14.67212975.67213688	0.000313251	ENSG00000072415	PALS1
rs1473733	chr14.67212975.67213688	0.000313251	ENSG00000072415	PALS1
rs7144928	chr14.67212975.67213688	0.000313251	ENSG00000072415	PALS1
rs10146722	chr14.67212975.67213688	0.000313251	ENSG00000072415	PALS1
rs10146663	chr14.67212975.67213688	0.000313251	ENSG00000072415	PALS1
rs10135903	chr14.67212975.67213688	0.000313251	ENSG00000072415	PALS1
rs73282746	chr14.67212975.67213688	0.000313251	ENSG00000072415	PALS1
rs17104223	chr14.67212975.67213688	0.000313251	ENSG00000072415	PALS1
rs17104224	chr14.67212975.67213688	0.000313251	ENSG00000072415	PALS1
rs7160238	chr14.67212975.67213688	0.000313251	ENSG00000072415	PALS1
rs7158751	chr14.67212975.67213688	0.000313251	ENSG00000072415	PALS1
rs28472807	chr14.67212975.67213688	0.000313251	ENSG00000072415	PALS1
rs28584286	chr14.67212975.67213688	0.000313186	ENSG00000072415	PALS1
rs10135727	chr14.67212975.67213688	0.000313251	ENSG00000072415	PALS1
rs10146389	chr14.67212975.67213688	0.000520665	ENSG00000072415	PALS1
rs2146229	chr14.67212975.67213688	0.000313251	ENSG00000072415	PALS1
rs17248567	chr14.67212975.67213688	0.000313251	ENSG00000072415	PALS1
rs10129779	chr14.67212975.67213688	0.000313251	ENSG00000072415	PALS1
rs7153965	chr14.67212975.67213688	0.000313251	ENSG00000072415	PALS1
rs68002629	chr14.67212975.67213688	0.000520665	ENSG00000072415	PALS1
rs73282766	chr14.67212975.67213688	0.000313251	ENSG00000072415	PALS1
rs17836702	chr14.67212975.67213688	0.000313251	ENSG00000072415	PALS1
rs12588292	chr14.67212975.67213688	0.000520665	ENSG00000072415	PALS1
rs12588355	chr14.67212975.67213688	0.000313251	ENSG00000072415	PALS1
rs12588388	chr14.67212975.67213688	0.000313251	ENSG00000072415	PALS1
rs73282772	chr14.67212975.67213688	0.000313084	ENSG00000072415	PALS1
rs28706091	chr14.67212975.67213688	0.000313251	ENSG00000072415	PALS1
rs73282775	chr14.67212975.67213688	0.000313251	ENSG00000072415	PALS1
rs73282776	chr14.67212975.67213688	0.000313251	ENSG00000072415	PALS1
rs1885589	chr14.67212975.67213688	0.000313251	ENSG00000072415	PALS1
rs1475129	chr14.67212975.67213688	0.000313251	ENSG00000072415	PALS1
rs1475128	chr14.67212975.67213688	0.000313251	ENSG00000072415	PALS1
rs12589606	chr14.67212975.67213688	0.000313251	ENSG00000072415	PALS1
rs3809387	chr14.67212975.67213688	0.000313251	ENSG00000072415	PALS1
rs8007866	chr14.67212975.67213688	0.000520665	ENSG00000072415	PALS1
rs8014966	chr14.67212975.67213688	0.000313251	ENSG00000072415	PALS1
rs8015302	chr14.67212975.67213688	0.000313251	ENSG00000072415	PALS1
rs10138824	chr14.67212975.67213688	0.000313251	ENSG00000072415	PALS1
rs10138932	chr14.67212975.67213688	0.000313251	ENSG00000072415	PALS1
rs2057396	chr14.67212975.67213688	0.000313251	ENSG00000072415	PALS1
rs8021227	chr14.67212975.67213688	0.000313251	ENSG00000072415	PALS1
rs10131212	chr14.67212975.67213688	0.000313251	ENSG00000072415	PALS1
rs28405138	chr14.67212975.67213688	0.000313251	ENSG00000072415	PALS1
rs12586609	chr14.67212975.67213688	0.000313251	ENSG00000072415	PALS1
rs73282798	chr14.67212975.67213688	0.000313251	ENSG00000072415	PALS1
rs8019109	chr14.67212975.67213688	0.000520665	ENSG00000072415	PALS1
rs8019398	chr14.67212975.67213688	0.000313251	ENSG00000072415	PALS1
rs8018623	chr14.67212975.67213688	0.000313251	ENSG00000072415	PALS1
rs4058266	chr14.67212975.67213688	0.000313251	ENSG00000072415	PALS1
rs28866617	chr14.67212975.67213688	0.000313251	ENSG00000072415	PALS1
rs28524846	chr14.67212975.67213688	0.000313251	ENSG00000072415	PALS1
rs73284805	chr14.67212975.67213688	0.000313251	ENSG00000072415	PALS1
rs17248616	chr14.67212975.67213688	0.000313251	ENSG00000072415	PALS1
rs12587679	chr14.67212975.67213688	0.000313251	ENSG00000072415	PALS1
rs12589983	chr14.67212975.67213688	0.000313251	ENSG00000072415	PALS1
rs73284810	chr14.67212975.67213688	0.000313251	ENSG00000072415	PALS1
rs73284812	chr14.67212975.67213688	0.000313251	ENSG00000072415	PALS1
rs80301057	chr14.67212975.67213688	0.000313251	ENSG00000072415	PALS1
rs28458235	chr14.67212975.67213688	0.000313251	ENSG00000072415	PALS1
rs10147640	chr14.67212975.67213688	0.000313251	ENSG00000072415	PALS1
rs8020720	chr14.67212975.67213688	0.000313251	ENSG00000072415	PALS1
rs2236333	chr14.67212975.67213688	0.000313251	ENSG00000072415	PALS1
rs12590952	chr14.67212975.67213688	0.000313251	ENSG00000072415	PALS1
rs960797	chr14.67212975.67213688	0.00052045	ENSG00000072415	PALS1
rs1044750	chr14.67212975.67213688	0.000313251	ENSG00000072415	PALS1
rs2094162	chr14.67212975.67213688	0.000520665	ENSG00000072415	PALS1
rs2274335	chr14.67212975.67213688	0.000313251	ENSG00000072415	PALS1
rs1045060	chr14.67212975.67213688	0.000313251	ENSG00000072415	PALS1
rs57154550	chr14.67212975.67213688	0.000319185	ENSG00000072415	PALS1
rs113494736	chr14.67212975.67213688	0.000313251	ENSG00000072415	PALS1
rs112591014	chr14.67212975.67213688	0.000520665	ENSG00000072415	PALS1
rs370064853	chr14.67212975.67213688	0.000313251	ENSG00000072415	PALS1
rs189843895	chr14.67212975.67213688	0.000313251	ENSG00000072415	PALS1
rs12232142	chr14.67212975.67213688	0.000313251	ENSG00000072415	PALS1
rs373373073	chr14.67212975.67213688	0.000520665	ENSG00000072415	PALS1
rs181036398	chr14.67212975.67213688	0.000520665	ENSG00000072415	PALS1
rs58292941	chr14.67212975.67213688	0.000313251	ENSG00000072415	PALS1
rs3825722	chr14.67212975.67213688	0.000313251	ENSG00000072415	PALS1
rs10144774	chr14.67212975.67213688	0.000520665	ENSG00000072415	PALS1
rs10135656	chr14.67212975.67213688	0.000520665	ENSG00000072415	PALS1
rs10138755	chr14.67212975.67213688	0.000313251	ENSG00000072415	PALS1
rs3818467	chr14.67212975.67213688	0.000313251	ENSG00000072415	PALS1
rs2274336	chr14.67212975.67213688	0.000313251	ENSG00000072415	PALS1
rs28668536	chr14.67212975.67213688	0.000313251	ENSG00000072415	PALS1
rs28422832	chr14.67212975.67213688	0.000313251	ENSG00000072415	PALS1
rs2031563	chr14.67212975.67213688	0.000313251	ENSG00000072415	PALS1
rs2274338	chr14.67212975.67213688	0.000313251	ENSG00000072415	PALS1
rs10129185	chr14.67212975.67213688	0.000520665	ENSG00000072415	PALS1
rs67968914	chr14.67212975.67213688	0.000520665	ENSG00000072415	PALS1
rs10135163	chr14.67212975.67213688	0.000313251	ENSG00000072415	PALS1
rs10135498	chr14.67212975.67213688	0.000313251	ENSG00000072415	PALS1
rs8020850	chr14.67212975.67213688	0.000520665	ENSG00000072415	PALS1
rs8015285	chr14.67212975.67213688	0.000313251	ENSG00000072415	PALS1
rs8014871	chr14.67212975.67213688	0.000313251	ENSG00000072415	PALS1
rs10136710	chr14.67212975.67213688	0.000313251	ENSG00000072415	PALS1
rs8015641	chr14.67212975.67213688	0.000520665	ENSG00000072415	PALS1
rs1536271	chr14.67212975.67213688	0.000313251	ENSG00000072415	PALS1
rs1536272	chr14.67212975.67213688	0.000313251	ENSG00000072415	PALS1
rs8006519	chr14.67212975.67213688	0.000313251	ENSG00000072415	PALS1
rs1536273	chr14.67212975.67213688	0.000313251	ENSG00000072415	PALS1
rs13379368	chr14.67212975.67213688	0.000313251	ENSG00000072415	PALS1
rs13379142	chr14.67212975.67213688	0.000313251	ENSG00000072415	PALS1
rs10137557	chr14.67212975.67213688	0.000313251	ENSG00000072415	PALS1
rs8008619	chr14.67212975.67213688	0.000313251	ENSG00000072415	PALS1
rs10144417	chr14.67212975.67213688	0.000313251	ENSG00000072415	PALS1
rs8016024	chr14.67212975.67213688	0.000520665	ENSG00000072415	PALS1
rs3759755	chr14.67212975.67213688	0.000313251	ENSG00000072415	PALS1
rs8006042	chr14.67212975.67213688	0.000520665	ENSG00000072415	PALS1
rs8006391	chr14.67212975.67213688	0.000313251	ENSG00000072415	PALS1
rs6573769	chr14.67212975.67213688	0.000520665	ENSG00000072415	PALS1
rs17248714	chr14.67212975.67213688	0.000313251	ENSG00000072415	PALS1
rs7156441	chr14.67212975.67213688	0.000313251	ENSG00000072415	PALS1
rs8016623	chr14.67212975.67213688	0.000313251	ENSG00000072415	PALS1
rs28456209	chr14.67212975.67213688	0.000313251	ENSG00000072415	PALS1
rs12588478	chr14.67212975.67213688	0.000312166	ENSG00000072415	PALS1
rs12589671	chr14.67212975.67213688	0.000313251	ENSG00000072415	PALS1
rs58257525	chr14.67212975.67213688	0.000520665	ENSG00000072415	PALS1
rs3784082	chr14.67212975.67213688	0.000520665	ENSG00000072415	PALS1
rs3784083	chr14.67212975.67213688	0.000520665	ENSG00000072415	PALS1
rs12590065	chr14.67212975.67213688	0.000520665	ENSG00000072415	PALS1
rs28558916	chr14.67212975.67213688	0.000313251	ENSG00000072415	PALS1
rs113710634	chr14.67212975.67213688	0.000520665	ENSG00000072415	PALS1
rs56784297	chr14.67212975.67213688	0.000520665	ENSG00000072415	PALS1
rs10141180	chr14.67212975.67213688	0.000520665	ENSG00000072415	PALS1
rs8007033	chr14.67212975.67213688	0.000313251	ENSG00000072415	PALS1
rs8008724	chr14.67212975.67213688	0.000313251	ENSG00000072415	PALS1
rs66851210	chr14.67212975.67213688	0.000520665	ENSG00000072415	PALS1
rs2296560	chr14.67212975.67213688	0.000313251	ENSG00000072415	PALS1
rs1980817	chr14.67212975.67213688	0.000313251	ENSG00000072415	PALS1
rs10131175	chr14.67212975.67213688	0.000313251	ENSG00000072415	PALS1
rs3784084	chr14.67212975.67213688	0.000533403	ENSG00000072415	PALS1
rs3784085	chr14.67212975.67213688	0.000522237	ENSG00000072415	PALS1
rs10139585	chr14.67212975.67213688	0.000313251	ENSG00000072415	PALS1
rs10139684	chr14.67212975.67213688	0.000313251	ENSG00000072415	PALS1
rs10143251	chr14.67212975.67213688	0.000313251	ENSG00000072415	PALS1
rs3818468	chr14.67212975.67213688	0.000313251	ENSG00000072415	PALS1
rs57234033	chr14.67212975.67213688	0.000313251	ENSG00000072415	PALS1
rs7157211	chr14.67212975.67213688	0.000313251	ENSG00000072415	PALS1
rs28441403	chr14.67212975.67213688	0.000313251	ENSG00000072415	PALS1
rs8004332	chr14.67212975.67213688	0.000313251	ENSG00000072415	PALS1
rs8005900	chr14.67212975.67213688	0.000313251	ENSG00000072415	PALS1
rs72476727	chr14.67212975.67213688	0.000313251	ENSG00000072415	PALS1
rs113100123	chr14.67212975.67213688	0.000313251	ENSG00000072415	PALS1
rs111481653	chr14.67212975.67213688	0.000313251	ENSG00000072415	PALS1
rs145444304	chr14.67212975.67213688	0.000313251	ENSG00000072415	PALS1
rs7153350	chr14.67212975.67213688	0.000313251	ENSG00000072415	PALS1
rs8021621	chr14.67212975.67213688	0.000313251	ENSG00000072415	PALS1
rs10139015	chr14.67212975.67213688	0.000313251	ENSG00000072415	PALS1
rs9323497	chr14.67212975.67213688	0.000342223	ENSG00000072415	PALS1
rs8004864	chr14.67212975.67213688	0.000313251	ENSG00000072415	PALS1
rs10129881	chr14.67268942.67269879	0.000362784	ENSG00000072415	PALS1
rs10129887	chr14.67268942.67269879	0.000362784	ENSG00000072415	PALS1
rs10132014	chr14.67268942.67269879	0.000244771	ENSG00000072415	PALS1
rs10431711	chr14.67268942.67269879	0.000363727	ENSG00000072415	PALS1
rs1434904	chr14.67268942.67269879	0.000363727	ENSG00000072415	PALS1
rs1434903	chr14.67268942.67269879	0.000295311	ENSG00000072415	PALS1
rs1369218	chr14.67268942.67269879	0.000363727	ENSG00000072415	PALS1
rs920014	chr14.67268942.67269879	0.000363727	ENSG00000072415	PALS1
rs28498220	chr14.67268942.67269879	0.000363727	ENSG00000072415	PALS1
rs28582518	chr14.67268942.67269879	0.000363727	ENSG00000072415	PALS1
rs7154155	chr14.67268942.67269879	0.000363727	ENSG00000072415	PALS1
rs6573654	chr14.67268942.67269879	0.000363727	ENSG00000072415	PALS1
rs8022482	chr14.67268942.67269879	0.000363727	ENSG00000072415	PALS1
rs8003157	chr14.67268942.67269879	0.000363727	ENSG00000072415	PALS1
rs8022194	chr14.67268942.67269879	0.000363727	ENSG00000072415	PALS1
rs7145240	chr14.67268942.67269879	0.000363727	ENSG00000072415	PALS1
rs7145634	chr14.67268942.67269879	0.000363727	ENSG00000072415	PALS1
rs8009043	chr14.67268942.67269879	0.000295311	ENSG00000072415	PALS1
rs6573655	chr14.67268942.67269879	0.000295311	ENSG00000072415	PALS1
rs6573656	chr14.67268942.67269879	0.000295311	ENSG00000072415	PALS1
rs1434901	chr14.67268942.67269879	0.000363727	ENSG00000072415	PALS1
rs77124238	chr14.67268942.67269879	0.000295311	ENSG00000072415	PALS1
rs76390071	chr14.67268942.67269879	0.000363727	ENSG00000072415	PALS1
rs8003342	chr14.67268942.67269879	0.000363727	ENSG00000072415	PALS1
rs144797213	chr14.67268942.67269879	0.000363727	ENSG00000072415	PALS1
rs17103407	chr14.67268942.67269879	0.000363727	ENSG00000072415	PALS1
rs12586516	chr14.67268942.67269879	0.000363727	ENSG00000072415	PALS1
rs6573659	chr14.67268942.67269879	0.000363727	ENSG00000072415	PALS1
14:66755886_G_C	chr14.67268942.67269879	0.000287262	ENSG00000072415	PALS1
rs58678146	chr14.67268942.67269879	0.000363727	ENSG00000072415	PALS1
rs140851305	chr14.67268942.67269879	0.000363727	ENSG00000072415	PALS1
rs10483787	chr14.67268942.67269879	0.000363727	ENSG00000072415	PALS1
rs17246707	chr14.67268942.67269879	0.000363727	ENSG00000072415	PALS1
rs17103486	chr14.67268942.67269879	0.000363727	ENSG00000072415	PALS1
rs28485402	chr14.67268942.67269879	0.000363727	ENSG00000072415	PALS1
rs6573660	chr14.67268942.67269879	0.000363727	ENSG00000072415	PALS1
rs35457906	chr14.67268942.67269879	0.000363727	ENSG00000072415	PALS1
rs2319011	chr14.67268942.67269879	0.000363727	ENSG00000072415	PALS1
rs73272056	chr14.67268942.67269879	0.000363727	ENSG00000072415	PALS1
rs6573663	chr14.67268942.67269879	0.000363727	ENSG00000072415	PALS1
rs28635928	chr14.67268942.67269879	0.000363727	ENSG00000072415	PALS1
rs59183971	chr14.67268942.67269879	0.000363727	ENSG00000072415	PALS1
rs28823013	chr14.67268942.67269879	0.000363727	ENSG00000072415	PALS1
rs8008580	chr14.67268942.67269879	0.000363727	ENSG00000072415	PALS1
rs1434908	chr14.67268942.67269879	0.000363727	ENSG00000072415	PALS1
rs73272064	chr14.67268942.67269879	0.000363727	ENSG00000072415	PALS1
rs2318957	chr14.67268942.67269879	0.000363727	ENSG00000072415	PALS1
rs2164194	chr14.67268942.67269879	0.000363727	ENSG00000072415	PALS1
rs58197452	chr14.67268942.67269879	0.000363727	ENSG00000072415	PALS1
rs10148037	chr14.67268942.67269879	0.000363727	ENSG00000072415	PALS1
rs4143924	chr14.67268942.67269879	0.000363727	ENSG00000072415	PALS1
rs8020574	chr14.67268942.67269879	0.000363727	ENSG00000072415	PALS1
rs9652288	chr14.67268942.67269879	0.000363727	ENSG00000072415	PALS1
rs7159539	chr14.67268942.67269879	0.000363727	ENSG00000072415	PALS1
rs112202670	chr14.67268942.67269879	0.000363727	ENSG00000072415	PALS1
rs8019067	chr14.67268942.67269879	0.000363727	ENSG00000072415	PALS1
rs59841971	chr14.67268942.67269879	0.000362241	ENSG00000072415	PALS1
rs9323471	chr14.67268942.67269879	0.000362241	ENSG00000072415	PALS1
rs10136543	chr14.67268942.67269879	0.000362241	ENSG00000072415	PALS1
rs202202630	chr14.67268942.67269879	0.000362241	ENSG00000072415	PALS1
rs199846480	chr14.67268942.67269879	0.000362241	ENSG00000072415	PALS1
rs10143123	chr14.67268942.67269879	0.000362241	ENSG00000072415	PALS1
rs61543493	chr14.67268942.67269879	0.000362241	ENSG00000072415	PALS1
rs73273927	chr14.67268942.67269879	0.000362241	ENSG00000072415	PALS1
rs12590586	chr14.67268942.67269879	0.000362241	ENSG00000072415	PALS1
rs17827252	chr14.67268942.67269879	0.000318299	ENSG00000072415	PALS1
rs2319184	chr14.67268942.67269879	0.000318299	ENSG00000072415	PALS1
rs7150773	chr14.67268942.67269879	0.000318299	ENSG00000072415	PALS1
rs12586868	chr14.67268942.67269879	0.000318299	ENSG00000072415	PALS1
rs8004856	chr14.67268942.67269879	0.000318299	ENSG00000072415	PALS1
rs928552	chr14.67268942.67269879	0.000419904	ENSG00000072415	PALS1
rs4902453	chr14.67268942.67269879	0.000325322	ENSG00000072415	PALS1
rs10220636	chr14.67268942.67269879	0.000529008	ENSG00000072415	PALS1
rs10149639	chr14.67268942.67269879	0.000326283	ENSG00000072415	PALS1
rs10149642	chr14.67268942.67269879	0.000326283	ENSG00000072415	PALS1
rs112586769	chr14.67268942.67269879	0.000326283	ENSG00000072415	PALS1
rs17827790	chr14.67268942.67269879	0.000350369	ENSG00000072415	PALS1
rs7156795	chr14.67268942.67269879	0.000350369	ENSG00000072415	PALS1
rs28859938	chr14.67268942.67269879	0.000350369	ENSG00000072415	PALS1
rs7146426	chr14.67268942.67269879	0.000350369	ENSG00000072415	PALS1
rs8004014	chr14.67268942.67269879	0.000350369	ENSG00000072415	PALS1
rs8003589	chr14.67268942.67269879	0.000350369	ENSG00000072415	PALS1
rs10143929	chr14.67268942.67269879	0.000350369	ENSG00000072415	PALS1
rs10147778	chr14.67268942.67269879	0.000350369	ENSG00000072415	PALS1
rs9944069	chr14.67268942.67269879	0.000350369	ENSG00000072415	PALS1
rs6573689	chr14.67268942.67269879	0.000341037	ENSG00000072415	PALS1
rs10220648	chr14.67268942.67269879	0.000342417	ENSG00000072415	PALS1
rs10220297	chr14.67268942.67269879	0.000329442	ENSG00000072415	PALS1
rs10143301	chr14.67268942.67269879	0.000341037	ENSG00000072415	PALS1
rs73281649	chr14.67268942.67269879	0.00030943	ENSG00000072415	PALS1
rs11158638	chr14.67268942.67269879	0.00030943	ENSG00000072415	PALS1
rs8016353	chr14.67268942.67269879	0.000341037	ENSG00000072415	PALS1
rs8016923	chr14.67268942.67269879	0.000341037	ENSG00000072415	PALS1
rs11158639	chr14.67268942.67269879	0.000341037	ENSG00000072415	PALS1
rs57142513	chr14.67268942.67269879	0.000310583	ENSG00000072415	PALS1
rs11158641	chr14.67268942.67269879	0.000341037	ENSG00000072415	PALS1
rs7342493	chr14.67268942.67269879	0.000341037	ENSG00000072415	PALS1
rs57784045	chr14.67268942.67269879	0.00030943	ENSG00000072415	PALS1
rs9323476	chr14.67268942.67269879	0.000341037	ENSG00000072415	PALS1
rs7152169	chr14.67268942.67269879	0.000341037	ENSG00000072415	PALS1
rs7152511	chr14.67268942.67269879	0.00030943	ENSG00000072415	PALS1
rs57472724	chr14.67268942.67269879	0.00030943	ENSG00000072415	PALS1
rs7156357	chr14.67268942.67269879	0.000341037	ENSG00000072415	PALS1
rs7157025	chr14.67268942.67269879	0.000340717	ENSG00000072415	PALS1
rs10133120	chr14.67268942.67269879	0.000341037	ENSG00000072415	PALS1
rs7158088	chr14.67268942.67269879	0.000341037	ENSG00000072415	PALS1
rs7158610	chr14.67268942.67269879	0.000341037	ENSG00000072415	PALS1
rs8007662	chr14.67268942.67269879	0.000341037	ENSG00000072415	PALS1
rs10148305	chr14.67268942.67269879	0.00030943	ENSG00000072415	PALS1
rs6573697	chr14.67268942.67269879	0.000341037	ENSG00000072415	PALS1
rs4644792	chr14.67268942.67269879	0.000341037	ENSG00000072415	PALS1
rs28838734	chr14.67268942.67269879	0.000335678	ENSG00000072415	PALS1
rs7143213	chr14.67268942.67269879	0.000381979	ENSG00000072415	PALS1
rs8011797	chr14.67268942.67269879	0.000381979	ENSG00000072415	PALS1
rs8005352	chr14.67268942.67269879	0.000323651	ENSG00000072415	PALS1
rs6573704	chr14.67268942.67269879	0.000381979	ENSG00000072415	PALS1
rs8018740	chr14.67268942.67269879	0.000381979	ENSG00000072415	PALS1
rs55851563	chr14.67268942.67269879	0.000381979	ENSG00000072415	PALS1
rs6573710	chr14.67268942.67269879	0.000363086	ENSG00000072415	PALS1
rs12101118	chr14.67268942.67269879	0.000363086	ENSG00000072415	PALS1
rs7161029	chr14.67268942.67269879	0.000363086	ENSG00000072415	PALS1
rs1951354	chr14.67268942.67269879	0.000363086	ENSG00000072415	PALS1
rs10150320	chr14.67268942.67269879	0.000363086	ENSG00000072415	PALS1
rs8017437	chr14.67268942.67269879	0.000363086	ENSG00000072415	PALS1
rs28793886	chr14.67268942.67269879	0.000363086	ENSG00000072415	PALS1
rs6573729	chr14.67268942.67269879	0.000363342	ENSG00000072415	PALS1
rs9743488	chr14.67268942.67269879	0.000322476	ENSG00000072415	PALS1
rs61029022	chr14.67268942.67269879	0.000322476	ENSG00000072415	PALS1
rs8022437	chr14.67268942.67269879	0.000363342	ENSG00000072415	PALS1
rs10047906	chr14.67268942.67269879	0.000363342	ENSG00000072415	PALS1
14:67358111_G_A	chr14.67268942.67269879	0.000322476	ENSG00000072415	PALS1
rs10135674	chr14.67268942.67269879	0.000335624	ENSG00000072415	PALS1
rs148660542	chr14.67268942.67269879	0.000335624	ENSG00000072415	PALS1
rs10131703	chr14.67268942.67269879	0.000363144	ENSG00000072415	PALS1
rs10151487	chr14.67268942.67269879	0.000363144	ENSG00000072415	PALS1
rs6573735	chr14.67268942.67269879	0.000363144	ENSG00000072415	PALS1
rs7146098	chr14.67268942.67269879	0.000363144	ENSG00000072415	PALS1
rs7153936	chr14.67268942.67269879	0.000335624	ENSG00000072415	PALS1
rs6573737	chr14.67268942.67269879	0.000363144	ENSG00000072415	PALS1
rs7156081	chr14.67268942.67269879	0.000363144	ENSG00000072415	PALS1
rs2038398	chr14.67268942.67269879	0.000362832	ENSG00000072415	PALS1
rs10142152	chr14.67268942.67269879	0.000335624	ENSG00000072415	PALS1
rs10150098	chr14.67268942.67269879	0.000363144	ENSG00000072415	PALS1
rs13379445	chr14.67268942.67269879	0.000335624	ENSG00000072415	PALS1
rs13379477	chr14.67268942.67269879	0.000363144	ENSG00000072415	PALS1
rs13379478	chr14.67268942.67269879	0.000363144	ENSG00000072415	PALS1
rs10142878	chr14.67268942.67269879	0.000277921	ENSG00000072415	PALS1
rs10135701	chr14.67268942.67269879	0.000335624	ENSG00000072415	PALS1
rs10147954	chr14.67268942.67269879	0.000335624	ENSG00000072415	PALS1
rs10151405	chr14.67268942.67269879	0.000335624	ENSG00000072415	PALS1
rs28850894	chr14.67268942.67269879	0.000335624	ENSG00000072415	PALS1
rs10873198	chr14.67268942.67269879	0.000335624	ENSG00000072415	PALS1
rs60656960	chr14.67268942.67269879	0.000335624	ENSG00000072415	PALS1
rs8016725	chr14.67268942.67269879	0.000335624	ENSG00000072415	PALS1
rs10136073	chr14.67268942.67269879	0.000363342	ENSG00000072415	PALS1
rs7142068	chr14.67268942.67269879	0.000306801	ENSG00000072415	PALS1
rs8012944	chr14.67268942.67269879	0.000363342	ENSG00000072415	PALS1
rs28685619	chr14.67268942.67269879	0.000363342	ENSG00000072415	PALS1
rs1955605	chr14.67268942.67269879	0.000322476	ENSG00000072415	PALS1
rs10138631	chr14.67268942.67269879	0.000363342	ENSG00000072415	PALS1
rs10131242	chr14.67268942.67269879	0.000363342	ENSG00000072415	PALS1
rs7144434	chr14.67268942.67269879	0.000363342	ENSG00000072415	PALS1
rs7144580	chr14.67268942.67269879	0.000363342	ENSG00000072415	PALS1
rs1950284	chr14.67268942.67269879	0.000402301	ENSG00000072415	PALS1
rs9323489	chr14.67268942.67269879	0.000335624	ENSG00000072415	PALS1
rs6573744	chr14.67268942.67269879	0.000402301	ENSG00000072415	PALS1
rs7151086	chr14.67268942.67269879	0.000402301	ENSG00000072415	PALS1
rs6573745	chr14.67268942.67269879	0.000402301	ENSG00000072415	PALS1
rs6573746	chr14.67268942.67269879	0.000402301	ENSG00000072415	PALS1
rs10146304	chr14.67268942.67269879	0.000400115	ENSG00000072415	PALS1
rs10135100	chr14.67268942.67269879	0.000402301	ENSG00000072415	PALS1
rs10220477	chr14.67268942.67269879	0.000402301	ENSG00000072415	PALS1
rs7155042	chr14.67268942.67269879	0.000402301	ENSG00000072415	PALS1
rs8008739	chr14.67268942.67269879	0.000402301	ENSG00000072415	PALS1
rs6573749	chr14.67268942.67269879	0.000402301	ENSG00000072415	PALS1
rs3752993	chr14.67268942.67269879	0.000404134	ENSG00000072415	PALS1
rs6573750	chr14.67268942.67269879	0.000402301	ENSG00000072415	PALS1
rs7145005	chr14.67268942.67269879	0.000402301	ENSG00000072415	PALS1
rs6573751	chr14.67268942.67269879	0.000402301	ENSG00000072415	PALS1
rs7150739	chr14.67268942.67269879	0.000402301	ENSG00000072415	PALS1
rs59774616	chr14.67268942.67269879	0.000402301	ENSG00000072415	PALS1
rs10483793	chr14.67268942.67269879	0.000410304	ENSG00000072415	PALS1
rs8013724	chr14.67268942.67269879	0.000410304	ENSG00000072415	PALS1
rs73276994	chr14.67268942.67269879	0.00037379	ENSG00000072415	PALS1
rs17104103	chr14.67268942.67269879	0.00037379	ENSG00000072415	PALS1
rs17104106	chr14.67268942.67269879	0.00037379	ENSG00000072415	PALS1
rs17104109	chr14.67268942.67269879	0.000335624	ENSG00000072415	PALS1
rs10873200	chr14.67268942.67269879	0.00037379	ENSG00000072415	PALS1
rs11158655	chr14.67268942.67269879	0.00037379	ENSG00000072415	PALS1
rs61024303	chr14.67268942.67269879	0.00037379	ENSG00000072415	PALS1
rs12586402	chr14.67268942.67269879	0.000335624	ENSG00000072415	PALS1
rs10130796	chr14.67268942.67269879	0.000335624	ENSG00000072415	PALS1
rs10137713	chr14.67268942.67269879	0.000335624	ENSG00000072415	PALS1
rs10145206	chr14.67268942.67269879	0.000335624	ENSG00000072415	PALS1
rs141176849	chr14.67268942.67269879	0.000335624	ENSG00000072415	PALS1
rs10431718	chr14.67268942.67269879	0.000335624	ENSG00000072415	PALS1
rs1918484	chr14.67268942.67269879	0.000335624	ENSG00000072415	PALS1
rs8003669	chr14.67268942.67269879	0.000335624	ENSG00000072415	PALS1
rs61749574	chr14.67268942.67269879	0.000335624	ENSG00000072415	PALS1
rs17248456	chr14.67268942.67269879	0.000335624	ENSG00000072415	PALS1
rs17836683	chr14.67268942.67269879	0.000335624	ENSG00000072415	PALS1
rs61281789	chr14.67268942.67269879	0.000335624	ENSG00000072415	PALS1
rs59861720	chr14.67268942.67269879	0.00031822	ENSG00000072415	PALS1
rs2025209	chr14.67268942.67269879	0.000335624	ENSG00000072415	PALS1
rs2025208	chr14.67268942.67269879	0.000335624	ENSG00000072415	PALS1
rs12590956	chr14.67268942.67269879	0.00037379	ENSG00000072415	PALS1
rs73279028	chr14.67268942.67269879	0.000335624	ENSG00000072415	PALS1
rs45612334	chr14.67268942.67269879	0.000335624	ENSG00000072415	PALS1
rs8009318	chr14.67268942.67269879	0.000335624	ENSG00000072415	PALS1
rs111617098	chr14.67268942.67269879	0.000335624	ENSG00000072415	PALS1
rs10135883	chr14.67268942.67269879	0.000335624	ENSG00000072415	PALS1
rs10138392	chr14.67268942.67269879	0.000335624	ENSG00000072415	PALS1
rs10138319	chr14.67268942.67269879	0.000318997	ENSG00000072415	PALS1
rs11158656	chr14.67268942.67269879	0.000318997	ENSG00000072415	PALS1
rs10141692	chr14.67268942.67269879	0.00031822	ENSG00000072415	PALS1
rs10141879	chr14.67268942.67269879	0.000335624	ENSG00000072415	PALS1
rs1113973	chr14.67268942.67269879	0.000335624	ENSG00000072415	PALS1
rs10145744	chr14.67268942.67269879	0.000335624	ENSG00000072415	PALS1
rs9323496	chr14.67268942.67269879	0.000335624	ENSG00000072415	PALS1
rs8018738	chr14.67268942.67269879	0.000335624	ENSG00000072415	PALS1
rs112488723	chr14.67268942.67269879	0.000335624	ENSG00000072415	PALS1
rs10152002	chr14.67268942.67269879	0.000335624	ENSG00000072415	PALS1
rs1475127	chr14.67268942.67269879	0.000335624	ENSG00000072415	PALS1
rs28370351	chr14.67268942.67269879	0.000335624	ENSG00000072415	PALS1
rs28522593	chr14.67268942.67269879	0.000335624	ENSG00000072415	PALS1
rs151232195	chr14.67268942.67269879	0.000335624	ENSG00000072415	PALS1
rs10147852	chr14.67268942.67269879	0.000335624	ENSG00000072415	PALS1
rs28696352	chr14.67268942.67269879	0.000335624	ENSG00000072415	PALS1
rs28493280	chr14.67268942.67269879	0.00031822	ENSG00000072415	PALS1
rs59472119	chr14.67268942.67269879	0.00031822	ENSG00000072415	PALS1
rs1078193	chr14.67268942.67269879	0.000335624	ENSG00000072415	PALS1
rs1078194	chr14.67268942.67269879	0.00031822	ENSG00000072415	PALS1
rs10144090	chr14.67268942.67269879	0.000335624	ENSG00000072415	PALS1
rs10144218	chr14.67268942.67269879	0.000335624	ENSG00000072415	PALS1
rs67470433	chr14.67268942.67269879	0.00031822	ENSG00000072415	PALS1
rs111521734	chr14.67268942.67269879	0.00031822	ENSG00000072415	PALS1
rs10145586	chr14.67268942.67269879	0.000335624	ENSG00000072415	PALS1
rs8015862	chr14.67268942.67269879	0.000335624	ENSG00000072415	PALS1
rs73280932	chr14.67268942.67269879	0.000335624	ENSG00000072415	PALS1
rs1073607	chr14.67268942.67269879	0.000335624	ENSG00000072415	PALS1
rs1073606	chr14.67268942.67269879	0.000335624	ENSG00000072415	PALS1
rs1073604	chr14.67268942.67269879	0.000335624	ENSG00000072415	PALS1
rs12323793	chr14.67268942.67269879	0.000335624	ENSG00000072415	PALS1
rs12323494	chr14.67268942.67269879	0.000335624	ENSG00000072415	PALS1
rs10459529	chr14.67268942.67269879	0.000335624	ENSG00000072415	PALS1
rs10459530	chr14.67268942.67269879	0.000335624	ENSG00000072415	PALS1
rs10459453	chr14.67268942.67269879	0.000335624	ENSG00000072415	PALS1
rs10459531	chr14.67268942.67269879	0.000335624	ENSG00000072415	PALS1
rs57266997	chr14.67268942.67269879	0.000335624	ENSG00000072415	PALS1
rs7152903	chr14.67268942.67269879	0.000335624	ENSG00000072415	PALS1
rs6573763	chr14.67268942.67269879	0.000335624	ENSG00000072415	PALS1
rs8016037	chr14.67268942.67269879	0.000335624	ENSG00000072415	PALS1
rs8017301	chr14.67268942.67269879	0.000335624	ENSG00000072415	PALS1
rs58954149	chr14.67268942.67269879	0.000335624	ENSG00000072415	PALS1
rs57782535	chr14.67268942.67269879	0.000335624	ENSG00000072415	PALS1
rs28401319	chr14.67268942.67269879	0.000335624	ENSG00000072415	PALS1
rs28669280	chr14.67268942.67269879	0.00033521	ENSG00000072415	PALS1
rs28638206	chr14.67268942.67269879	0.000385076	ENSG00000072415	PALS1
rs61510566	chr14.67268942.67269879	0.000335624	ENSG00000072415	PALS1
rs60953279	chr14.67268942.67269879	0.000335624	ENSG00000072415	PALS1
rs28424592	chr14.67268942.67269879	0.000335624	ENSG00000072415	PALS1
rs28411190	chr14.67268942.67269879	0.000335624	ENSG00000072415	PALS1
rs7140287	chr14.67268942.67269879	0.000335624	ENSG00000072415	PALS1
rs8008155	chr14.67268942.67269879	0.000335624	ENSG00000072415	PALS1
rs6573764	chr14.67268942.67269879	0.000335624	ENSG00000072415	PALS1
rs7151684	chr14.67268942.67269879	0.000335624	ENSG00000072415	PALS1
rs28562402	chr14.67268942.67269879	0.000335624	ENSG00000072415	PALS1
rs12323911	chr14.67268942.67269879	0.000335624	ENSG00000072415	PALS1
rs8008236	chr14.67268942.67269879	0.000335624	ENSG00000072415	PALS1
rs8008443	chr14.67268942.67269879	0.000335624	ENSG00000072415	PALS1
rs12589218	chr14.67268942.67269879	0.000335624	ENSG00000072415	PALS1
rs9743912	chr14.67268942.67269879	0.00031822	ENSG00000072415	PALS1
rs9743911	chr14.67268942.67269879	0.000329315	ENSG00000072415	PALS1
rs8021992	chr14.67268942.67269879	0.00031822	ENSG00000072415	PALS1
rs2146230	chr14.67268942.67269879	0.000335624	ENSG00000072415	PALS1
rs7149535	chr14.67268942.67269879	0.000335624	ENSG00000072415	PALS1
rs17248526	chr14.67268942.67269879	0.000335624	ENSG00000072415	PALS1
rs73280967	chr14.67268942.67269879	0.000335624	ENSG00000072415	PALS1
rs58809332	chr14.67268942.67269879	0.000335624	ENSG00000072415	PALS1
rs17104188	chr14.67268942.67269879	0.000335624	ENSG00000072415	PALS1
rs80232110	chr14.67268942.67269879	0.000335624	ENSG00000072415	PALS1
rs111383802	chr14.67268942.67269879	0.000335624	ENSG00000072415	PALS1
rs111917273	chr14.67268942.67269879	0.000335624	ENSG00000072415	PALS1
rs183818283	chr14.67268942.67269879	0.000335624	ENSG00000072415	PALS1
rs1318914	chr14.67268942.67269879	0.000335624	ENSG00000072415	PALS1
rs28522922	chr14.67268942.67269879	0.000335624	ENSG00000072415	PALS1
rs9743842	chr14.67268942.67269879	0.000291109	ENSG00000072415	PALS1
rs8021896	chr14.67268942.67269879	0.000335624	ENSG00000072415	PALS1
rs3784081	chr14.67268942.67269879	0.000335624	ENSG00000072415	PALS1
rs10151501	chr14.67268942.67269879	0.00037379	ENSG00000072415	PALS1
rs28617290	chr14.67268942.67269879	0.000335624	ENSG00000072415	PALS1
rs1535491	chr14.67268942.67269879	0.000335624	ENSG00000072415	PALS1
rs8014259	chr14.67268942.67269879	0.000335624	ENSG00000072415	PALS1
rs8014104	chr14.67268942.67269879	0.000335624	ENSG00000072415	PALS1
rs1535490	chr14.67268942.67269879	0.000335624	ENSG00000072415	PALS1
rs1535489	chr14.67268942.67269879	0.000335624	ENSG00000072415	PALS1
rs28607485	chr14.67268942.67269879	0.000335624	ENSG00000072415	PALS1
rs57025434	chr14.67268942.67269879	0.000335624	ENSG00000072415	PALS1
rs111585642	chr14.67268942.67269879	0.000335624	ENSG00000072415	PALS1
rs73282706	chr14.67268942.67269879	0.000335624	ENSG00000072415	PALS1
rs73282707	chr14.67268942.67269879	0.00037379	ENSG00000072415	PALS1
rs73282711	chr14.67268942.67269879	0.000335624	ENSG00000072415	PALS1
rs10151464	chr14.67268942.67269879	0.000335624	ENSG00000072415	PALS1
rs10140817	chr14.67268942.67269879	0.000335624	ENSG00000072415	PALS1
rs10143916	chr14.67268942.67269879	0.000335624	ENSG00000072415	PALS1
rs10144401	chr14.67268942.67269879	0.000335624	ENSG00000072415	PALS1
rs73282717	chr14.67268942.67269879	0.000335624	ENSG00000072415	PALS1
rs56918786	chr14.67268942.67269879	0.000335624	ENSG00000072415	PALS1
rs58287888	chr14.67268942.67269879	0.000335624	ENSG00000072415	PALS1
rs112603307	chr14.67268942.67269879	0.000335624	ENSG00000072415	PALS1
rs17564263	chr14.67268942.67269879	0.000335624	ENSG00000072415	PALS1
rs17093616	chr14.67268942.67269879	0.000335624	ENSG00000072415	PALS1
rs10150902	chr14.67268942.67269879	0.000335624	ENSG00000072415	PALS1
rs12589091	chr14.67268942.67269879	0.000335624	ENSG00000072415	PALS1
rs12586552	chr14.67268942.67269879	0.000335624	ENSG00000072415	PALS1
rs73282734	chr14.67268942.67269879	0.000335624	ENSG00000072415	PALS1
rs10137026	chr14.67268942.67269879	0.000335624	ENSG00000072415	PALS1
rs1885590	chr14.67268942.67269879	0.00037379	ENSG00000072415	PALS1
rs4058254	chr14.67268942.67269879	0.000335624	ENSG00000072415	PALS1
rs1473733	chr14.67268942.67269879	0.000335624	ENSG00000072415	PALS1
rs7144928	chr14.67268942.67269879	0.000335624	ENSG00000072415	PALS1
rs10146722	chr14.67268942.67269879	0.000335624	ENSG00000072415	PALS1
rs10146663	chr14.67268942.67269879	0.000335624	ENSG00000072415	PALS1
rs10135903	chr14.67268942.67269879	0.000335624	ENSG00000072415	PALS1
rs73282746	chr14.67268942.67269879	0.000335624	ENSG00000072415	PALS1
rs17104223	chr14.67268942.67269879	0.000335624	ENSG00000072415	PALS1
rs17104224	chr14.67268942.67269879	0.000335624	ENSG00000072415	PALS1
rs7160238	chr14.67268942.67269879	0.000335624	ENSG00000072415	PALS1
rs7158751	chr14.67268942.67269879	0.000335624	ENSG00000072415	PALS1
rs28472807	chr14.67268942.67269879	0.000335624	ENSG00000072415	PALS1
rs28584286	chr14.67268942.67269879	0.000335281	ENSG00000072415	PALS1
rs10135727	chr14.67268942.67269879	0.000335624	ENSG00000072415	PALS1
rs10146389	chr14.67268942.67269879	0.00037379	ENSG00000072415	PALS1
rs2146229	chr14.67268942.67269879	0.000335624	ENSG00000072415	PALS1
rs17248567	chr14.67268942.67269879	0.000335624	ENSG00000072415	PALS1
rs10129779	chr14.67268942.67269879	0.000335624	ENSG00000072415	PALS1
rs7153965	chr14.67268942.67269879	0.000335624	ENSG00000072415	PALS1
rs68002629	chr14.67268942.67269879	0.00037379	ENSG00000072415	PALS1
rs73282766	chr14.67268942.67269879	0.000335624	ENSG00000072415	PALS1
rs17836702	chr14.67268942.67269879	0.000335624	ENSG00000072415	PALS1
rs12588292	chr14.67268942.67269879	0.00037379	ENSG00000072415	PALS1
rs12588355	chr14.67268942.67269879	0.000335624	ENSG00000072415	PALS1
rs12588388	chr14.67268942.67269879	0.000335624	ENSG00000072415	PALS1
rs73282772	chr14.67268942.67269879	0.000335199	ENSG00000072415	PALS1
rs28706091	chr14.67268942.67269879	0.000335624	ENSG00000072415	PALS1
rs73282775	chr14.67268942.67269879	0.000335624	ENSG00000072415	PALS1
rs73282776	chr14.67268942.67269879	0.000335624	ENSG00000072415	PALS1
rs1885589	chr14.67268942.67269879	0.000335624	ENSG00000072415	PALS1
rs1475129	chr14.67268942.67269879	0.000335624	ENSG00000072415	PALS1
rs1475128	chr14.67268942.67269879	0.000335624	ENSG00000072415	PALS1
rs12589606	chr14.67268942.67269879	0.000335624	ENSG00000072415	PALS1
rs3809387	chr14.67268942.67269879	0.000335624	ENSG00000072415	PALS1
rs8007866	chr14.67268942.67269879	0.00037379	ENSG00000072415	PALS1
rs8014966	chr14.67268942.67269879	0.000335624	ENSG00000072415	PALS1
rs8015302	chr14.67268942.67269879	0.000335624	ENSG00000072415	PALS1
rs10138824	chr14.67268942.67269879	0.000335624	ENSG00000072415	PALS1
rs10138932	chr14.67268942.67269879	0.000335624	ENSG00000072415	PALS1
rs2057396	chr14.67268942.67269879	0.000335624	ENSG00000072415	PALS1
rs8021227	chr14.67268942.67269879	0.000335624	ENSG00000072415	PALS1
rs10131212	chr14.67268942.67269879	0.000335624	ENSG00000072415	PALS1
rs28405138	chr14.67268942.67269879	0.000335624	ENSG00000072415	PALS1
rs12586609	chr14.67268942.67269879	0.000335624	ENSG00000072415	PALS1
rs73282798	chr14.67268942.67269879	0.000335624	ENSG00000072415	PALS1
rs8019109	chr14.67268942.67269879	0.00037379	ENSG00000072415	PALS1
rs8019398	chr14.67268942.67269879	0.000335624	ENSG00000072415	PALS1
rs8018623	chr14.67268942.67269879	0.000335624	ENSG00000072415	PALS1
rs4058266	chr14.67268942.67269879	0.000335624	ENSG00000072415	PALS1
rs28866617	chr14.67268942.67269879	0.000335624	ENSG00000072415	PALS1
rs28524846	chr14.67268942.67269879	0.000335624	ENSG00000072415	PALS1
rs73284805	chr14.67268942.67269879	0.000335624	ENSG00000072415	PALS1
rs17248616	chr14.67268942.67269879	0.000335624	ENSG00000072415	PALS1
rs12587679	chr14.67268942.67269879	0.000335624	ENSG00000072415	PALS1
rs12589983	chr14.67268942.67269879	0.000335624	ENSG00000072415	PALS1
rs73284810	chr14.67268942.67269879	0.000335624	ENSG00000072415	PALS1
rs73284812	chr14.67268942.67269879	0.000335624	ENSG00000072415	PALS1
rs80301057	chr14.67268942.67269879	0.000335624	ENSG00000072415	PALS1
rs28458235	chr14.67268942.67269879	0.000335624	ENSG00000072415	PALS1
rs10147640	chr14.67268942.67269879	0.000335624	ENSG00000072415	PALS1
rs8020720	chr14.67268942.67269879	0.000335624	ENSG00000072415	PALS1
rs2236333	chr14.67268942.67269879	0.000335624	ENSG00000072415	PALS1
rs12590952	chr14.67268942.67269879	0.000335624	ENSG00000072415	PALS1
rs960797	chr14.67268942.67269879	0.000373279	ENSG00000072415	PALS1
rs1044750	chr14.67268942.67269879	0.000335624	ENSG00000072415	PALS1
rs2094162	chr14.67268942.67269879	0.00037379	ENSG00000072415	PALS1
rs2274335	chr14.67268942.67269879	0.000335624	ENSG00000072415	PALS1
rs1045060	chr14.67268942.67269879	0.000335624	ENSG00000072415	PALS1
rs57154550	chr14.67268942.67269879	0.000271881	ENSG00000072415	PALS1
rs113494736	chr14.67268942.67269879	0.000335624	ENSG00000072415	PALS1
rs112591014	chr14.67268942.67269879	0.00037379	ENSG00000072415	PALS1
rs370064853	chr14.67268942.67269879	0.000335624	ENSG00000072415	PALS1
rs189843895	chr14.67268942.67269879	0.000335624	ENSG00000072415	PALS1
rs12232142	chr14.67268942.67269879	0.000335624	ENSG00000072415	PALS1
rs373373073	chr14.67268942.67269879	0.00037379	ENSG00000072415	PALS1
rs181036398	chr14.67268942.67269879	0.00037379	ENSG00000072415	PALS1
rs58292941	chr14.67268942.67269879	0.000335624	ENSG00000072415	PALS1
rs3825722	chr14.67268942.67269879	0.000335624	ENSG00000072415	PALS1
rs10144774	chr14.67268942.67269879	0.00037379	ENSG00000072415	PALS1
rs10135656	chr14.67268942.67269879	0.00037379	ENSG00000072415	PALS1
rs10138755	chr14.67268942.67269879	0.000335624	ENSG00000072415	PALS1
rs3818467	chr14.67268942.67269879	0.000335624	ENSG00000072415	PALS1
rs2274336	chr14.67268942.67269879	0.000335624	ENSG00000072415	PALS1
rs28668536	chr14.67268942.67269879	0.000335624	ENSG00000072415	PALS1
rs28422832	chr14.67268942.67269879	0.000335624	ENSG00000072415	PALS1
rs2031563	chr14.67268942.67269879	0.000335624	ENSG00000072415	PALS1
rs2274338	chr14.67268942.67269879	0.000335624	ENSG00000072415	PALS1
rs10129185	chr14.67268942.67269879	0.00037379	ENSG00000072415	PALS1
rs67968914	chr14.67268942.67269879	0.00037379	ENSG00000072415	PALS1
rs10135163	chr14.67268942.67269879	0.000335624	ENSG00000072415	PALS1
rs10135498	chr14.67268942.67269879	0.000335624	ENSG00000072415	PALS1
rs8020850	chr14.67268942.67269879	0.00037379	ENSG00000072415	PALS1
rs8015285	chr14.67268942.67269879	0.000335624	ENSG00000072415	PALS1
rs8014871	chr14.67268942.67269879	0.000335624	ENSG00000072415	PALS1
rs10136710	chr14.67268942.67269879	0.000335624	ENSG00000072415	PALS1
rs8015641	chr14.67268942.67269879	0.00037379	ENSG00000072415	PALS1
rs1536271	chr14.67268942.67269879	0.000335624	ENSG00000072415	PALS1
rs1536272	chr14.67268942.67269879	0.000335624	ENSG00000072415	PALS1
rs8006519	chr14.67268942.67269879	0.000335624	ENSG00000072415	PALS1
rs1536273	chr14.67268942.67269879	0.000335624	ENSG00000072415	PALS1
rs13379368	chr14.67268942.67269879	0.000335624	ENSG00000072415	PALS1
rs13379142	chr14.67268942.67269879	0.000335624	ENSG00000072415	PALS1
rs10137557	chr14.67268942.67269879	0.000335624	ENSG00000072415	PALS1
rs8008619	chr14.67268942.67269879	0.000335624	ENSG00000072415	PALS1
rs10144417	chr14.67268942.67269879	0.000335624	ENSG00000072415	PALS1
rs8016024	chr14.67268942.67269879	0.00037379	ENSG00000072415	PALS1
rs3759755	chr14.67268942.67269879	0.000335624	ENSG00000072415	PALS1
rs8006042	chr14.67268942.67269879	0.00037379	ENSG00000072415	PALS1
rs8006391	chr14.67268942.67269879	0.000335624	ENSG00000072415	PALS1
rs6573769	chr14.67268942.67269879	0.00037379	ENSG00000072415	PALS1
rs17248714	chr14.67268942.67269879	0.000335624	ENSG00000072415	PALS1
rs7156441	chr14.67268942.67269879	0.000335624	ENSG00000072415	PALS1
rs8016623	chr14.67268942.67269879	0.000335624	ENSG00000072415	PALS1
rs28456209	chr14.67268942.67269879	0.000335624	ENSG00000072415	PALS1
rs12588478	chr14.67268942.67269879	0.000329026	ENSG00000072415	PALS1
rs12589671	chr14.67268942.67269879	0.000335624	ENSG00000072415	PALS1
rs58257525	chr14.67268942.67269879	0.00037379	ENSG00000072415	PALS1
rs3784082	chr14.67268942.67269879	0.00037379	ENSG00000072415	PALS1
rs3784083	chr14.67268942.67269879	0.00037379	ENSG00000072415	PALS1
rs12590065	chr14.67268942.67269879	0.00037379	ENSG00000072415	PALS1
rs28558916	chr14.67268942.67269879	0.000335624	ENSG00000072415	PALS1
rs113710634	chr14.67268942.67269879	0.00037379	ENSG00000072415	PALS1
rs56784297	chr14.67268942.67269879	0.00037379	ENSG00000072415	PALS1
rs10141180	chr14.67268942.67269879	0.00037379	ENSG00000072415	PALS1
rs8007033	chr14.67268942.67269879	0.000335624	ENSG00000072415	PALS1
rs8008724	chr14.67268942.67269879	0.000335624	ENSG00000072415	PALS1
rs66851210	chr14.67268942.67269879	0.00037379	ENSG00000072415	PALS1
rs2296560	chr14.67268942.67269879	0.000335624	ENSG00000072415	PALS1
rs1980817	chr14.67268942.67269879	0.000335624	ENSG00000072415	PALS1
rs10131175	chr14.67268942.67269879	0.000335624	ENSG00000072415	PALS1
rs3784084	chr14.67268942.67269879	0.000369962	ENSG00000072415	PALS1
rs3784085	chr14.67268942.67269879	0.000372001	ENSG00000072415	PALS1
rs10139585	chr14.67268942.67269879	0.000335624	ENSG00000072415	PALS1
rs10139684	chr14.67268942.67269879	0.000335624	ENSG00000072415	PALS1
rs10143251	chr14.67268942.67269879	0.000335624	ENSG00000072415	PALS1
rs3818468	chr14.67268942.67269879	0.000335624	ENSG00000072415	PALS1
rs57234033	chr14.67268942.67269879	0.000335624	ENSG00000072415	PALS1
rs7157211	chr14.67268942.67269879	0.000335624	ENSG00000072415	PALS1
rs28441403	chr14.67268942.67269879	0.000335624	ENSG00000072415	PALS1
rs8004332	chr14.67268942.67269879	0.000335624	ENSG00000072415	PALS1
rs8005900	chr14.67268942.67269879	0.000335624	ENSG00000072415	PALS1
rs72476727	chr14.67268942.67269879	0.000335624	ENSG00000072415	PALS1
rs113100123	chr14.67268942.67269879	0.000335624	ENSG00000072415	PALS1
rs111481653	chr14.67268942.67269879	0.000335624	ENSG00000072415	PALS1
rs145444304	chr14.67268942.67269879	0.000335624	ENSG00000072415	PALS1
rs7153350	chr14.67268942.67269879	0.000335624	ENSG00000072415	PALS1
rs8021621	chr14.67268942.67269879	0.000335624	ENSG00000072415	PALS1
rs10139015	chr14.67268942.67269879	0.000335624	ENSG00000072415	PALS1
rs9323497	chr14.67268942.67269879	0.000267173	ENSG00000072415	PALS1
rs8004864	chr14.67268942.67269879	0.000335624	ENSG00000072415	PALS1
rs10129881	chr14.67272961.67273376	0.001358282	ENSG00000072415	PALS1
rs10129887	chr14.67272961.67273376	0.001358282	ENSG00000072415	PALS1
rs10132014	chr14.67272961.67273376	0.001287193	ENSG00000072415	PALS1
rs10431711	chr14.67272961.67273376	0.001359408	ENSG00000072415	PALS1
rs1434904	chr14.67272961.67273376	0.001359408	ENSG00000072415	PALS1
rs1434903	chr14.67272961.67273376	0.001356016	ENSG00000072415	PALS1
rs1369218	chr14.67272961.67273376	0.001359408	ENSG00000072415	PALS1
rs920014	chr14.67272961.67273376	0.001359408	ENSG00000072415	PALS1
rs28498220	chr14.67272961.67273376	0.001359408	ENSG00000072415	PALS1
rs28582518	chr14.67272961.67273376	0.001359408	ENSG00000072415	PALS1
rs7154155	chr14.67272961.67273376	0.001359408	ENSG00000072415	PALS1
rs6573654	chr14.67272961.67273376	0.001359408	ENSG00000072415	PALS1
rs8022482	chr14.67272961.67273376	0.001359408	ENSG00000072415	PALS1
rs8003157	chr14.67272961.67273376	0.001359408	ENSG00000072415	PALS1
rs8022194	chr14.67272961.67273376	0.001359408	ENSG00000072415	PALS1
rs7145240	chr14.67272961.67273376	0.001359408	ENSG00000072415	PALS1
rs7145634	chr14.67272961.67273376	0.001359408	ENSG00000072415	PALS1
rs8009043	chr14.67272961.67273376	0.001356016	ENSG00000072415	PALS1
rs6573655	chr14.67272961.67273376	0.001356016	ENSG00000072415	PALS1
rs6573656	chr14.67272961.67273376	0.001356016	ENSG00000072415	PALS1
rs1434901	chr14.67272961.67273376	0.001359408	ENSG00000072415	PALS1
rs77124238	chr14.67272961.67273376	0.001356016	ENSG00000072415	PALS1
rs76390071	chr14.67272961.67273376	0.001359408	ENSG00000072415	PALS1
rs8003342	chr14.67272961.67273376	0.001359408	ENSG00000072415	PALS1
rs144797213	chr14.67272961.67273376	0.001359408	ENSG00000072415	PALS1
rs17103407	chr14.67272961.67273376	0.001359408	ENSG00000072415	PALS1
rs12586516	chr14.67272961.67273376	0.001359408	ENSG00000072415	PALS1
rs6573659	chr14.67272961.67273376	0.001359408	ENSG00000072415	PALS1
14:66755886_G_C	chr14.67272961.67273376	0.001291266	ENSG00000072415	PALS1
rs58678146	chr14.67272961.67273376	0.001359408	ENSG00000072415	PALS1
rs140851305	chr14.67272961.67273376	0.001359408	ENSG00000072415	PALS1
rs10483787	chr14.67272961.67273376	0.001359408	ENSG00000072415	PALS1
rs17246707	chr14.67272961.67273376	0.001359408	ENSG00000072415	PALS1
rs17103486	chr14.67272961.67273376	0.001359408	ENSG00000072415	PALS1
rs28485402	chr14.67272961.67273376	0.001359408	ENSG00000072415	PALS1
rs6573660	chr14.67272961.67273376	0.001359408	ENSG00000072415	PALS1
rs35457906	chr14.67272961.67273376	0.001359408	ENSG00000072415	PALS1
rs2319011	chr14.67272961.67273376	0.001359408	ENSG00000072415	PALS1
rs73272056	chr14.67272961.67273376	0.001359408	ENSG00000072415	PALS1
rs6573663	chr14.67272961.67273376	0.001359408	ENSG00000072415	PALS1
rs28635928	chr14.67272961.67273376	0.001359408	ENSG00000072415	PALS1
rs59183971	chr14.67272961.67273376	0.001359408	ENSG00000072415	PALS1
rs28823013	chr14.67272961.67273376	0.001359408	ENSG00000072415	PALS1
rs8008580	chr14.67272961.67273376	0.001359408	ENSG00000072415	PALS1
rs1434908	chr14.67272961.67273376	0.001359408	ENSG00000072415	PALS1
rs73272064	chr14.67272961.67273376	0.001359408	ENSG00000072415	PALS1
rs2318957	chr14.67272961.67273376	0.001359408	ENSG00000072415	PALS1
rs2164194	chr14.67272961.67273376	0.001359408	ENSG00000072415	PALS1
rs58197452	chr14.67272961.67273376	0.001359408	ENSG00000072415	PALS1
rs10148037	chr14.67272961.67273376	0.001359408	ENSG00000072415	PALS1
rs4143924	chr14.67272961.67273376	0.001359408	ENSG00000072415	PALS1
rs8020574	chr14.67272961.67273376	0.001359408	ENSG00000072415	PALS1
rs9652288	chr14.67272961.67273376	0.001359408	ENSG00000072415	PALS1
rs7159539	chr14.67272961.67273376	0.001359408	ENSG00000072415	PALS1
rs112202670	chr14.67272961.67273376	0.001359408	ENSG00000072415	PALS1
rs8019067	chr14.67272961.67273376	0.001359408	ENSG00000072415	PALS1
rs59841971	chr14.67272961.67273376	0.001425055	ENSG00000072415	PALS1
rs9323471	chr14.67272961.67273376	0.001425055	ENSG00000072415	PALS1
rs10136543	chr14.67272961.67273376	0.001425055	ENSG00000072415	PALS1
rs202202630	chr14.67272961.67273376	0.001425055	ENSG00000072415	PALS1
rs199846480	chr14.67272961.67273376	0.001425055	ENSG00000072415	PALS1
rs10143123	chr14.67272961.67273376	0.001425055	ENSG00000072415	PALS1
rs61543493	chr14.67272961.67273376	0.001425055	ENSG00000072415	PALS1
rs73273927	chr14.67272961.67273376	0.001425055	ENSG00000072415	PALS1
rs12590586	chr14.67272961.67273376	0.001425055	ENSG00000072415	PALS1
rs17827252	chr14.67272961.67273376	0.001293666	ENSG00000072415	PALS1
rs2319184	chr14.67272961.67273376	0.001293666	ENSG00000072415	PALS1
rs7150773	chr14.67272961.67273376	0.001293666	ENSG00000072415	PALS1
rs12586868	chr14.67272961.67273376	0.001293666	ENSG00000072415	PALS1
rs8004856	chr14.67272961.67273376	0.001293666	ENSG00000072415	PALS1
rs928552	chr14.67272961.67273376	0.001607942	ENSG00000072415	PALS1
rs4902453	chr14.67272961.67273376	0.001310114	ENSG00000072415	PALS1
rs10220636	chr14.67272961.67273376	0.001846165	ENSG00000072415	PALS1
rs10149639	chr14.67272961.67273376	0.001319324	ENSG00000072415	PALS1
rs10149642	chr14.67272961.67273376	0.001319324	ENSG00000072415	PALS1
rs112586769	chr14.67272961.67273376	0.001319324	ENSG00000072415	PALS1
rs17827790	chr14.67272961.67273376	0.001346422	ENSG00000072415	PALS1
rs7156795	chr14.67272961.67273376	0.001346422	ENSG00000072415	PALS1
rs28859938	chr14.67272961.67273376	0.001346422	ENSG00000072415	PALS1
rs7146426	chr14.67272961.67273376	0.001346422	ENSG00000072415	PALS1
rs8004014	chr14.67272961.67273376	0.001346422	ENSG00000072415	PALS1
rs8003589	chr14.67272961.67273376	0.001346422	ENSG00000072415	PALS1
rs10143929	chr14.67272961.67273376	0.001346422	ENSG00000072415	PALS1
rs10147778	chr14.67272961.67273376	0.001346422	ENSG00000072415	PALS1
rs9944069	chr14.67272961.67273376	0.001346422	ENSG00000072415	PALS1
rs6573689	chr14.67272961.67273376	0.00132558	ENSG00000072415	PALS1
rs10220648	chr14.67272961.67273376	0.001329749	ENSG00000072415	PALS1
rs10220297	chr14.67272961.67273376	0.001309407	ENSG00000072415	PALS1
rs10143301	chr14.67272961.67273376	0.00132558	ENSG00000072415	PALS1
rs73281649	chr14.67272961.67273376	0.001282512	ENSG00000072415	PALS1
rs11158638	chr14.67272961.67273376	0.001282512	ENSG00000072415	PALS1
rs8016353	chr14.67272961.67273376	0.00132558	ENSG00000072415	PALS1
rs8016923	chr14.67272961.67273376	0.00132558	ENSG00000072415	PALS1
rs11158639	chr14.67272961.67273376	0.00132558	ENSG00000072415	PALS1
rs57142513	chr14.67272961.67273376	0.001284649	ENSG00000072415	PALS1
rs11158641	chr14.67272961.67273376	0.00132558	ENSG00000072415	PALS1
rs7342493	chr14.67272961.67273376	0.00132558	ENSG00000072415	PALS1
rs57784045	chr14.67272961.67273376	0.001282512	ENSG00000072415	PALS1
rs9323476	chr14.67272961.67273376	0.00132558	ENSG00000072415	PALS1
rs7152169	chr14.67272961.67273376	0.00132558	ENSG00000072415	PALS1
rs7152511	chr14.67272961.67273376	0.001282512	ENSG00000072415	PALS1
rs57472724	chr14.67272961.67273376	0.001282512	ENSG00000072415	PALS1
rs7156357	chr14.67272961.67273376	0.00132558	ENSG00000072415	PALS1
rs7157025	chr14.67272961.67273376	0.001324311	ENSG00000072415	PALS1
rs10133120	chr14.67272961.67273376	0.00132558	ENSG00000072415	PALS1
rs7158088	chr14.67272961.67273376	0.00132558	ENSG00000072415	PALS1
rs7158610	chr14.67272961.67273376	0.00132558	ENSG00000072415	PALS1
rs8007662	chr14.67272961.67273376	0.00132558	ENSG00000072415	PALS1
rs10148305	chr14.67272961.67273376	0.001282512	ENSG00000072415	PALS1
rs6573697	chr14.67272961.67273376	0.00132558	ENSG00000072415	PALS1
rs4644792	chr14.67272961.67273376	0.00132558	ENSG00000072415	PALS1
rs28838734	chr14.67272961.67273376	0.001284699	ENSG00000072415	PALS1
rs7143213	chr14.67272961.67273376	0.001365787	ENSG00000072415	PALS1
rs8011797	chr14.67272961.67273376	0.001365787	ENSG00000072415	PALS1
rs8005352	chr14.67272961.67273376	0.001274947	ENSG00000072415	PALS1
rs6573704	chr14.67272961.67273376	0.001365787	ENSG00000072415	PALS1
rs8018740	chr14.67272961.67273376	0.001365787	ENSG00000072415	PALS1
rs55851563	chr14.67272961.67273376	0.001365787	ENSG00000072415	PALS1
rs6573710	chr14.67272961.67273376	0.001334368	ENSG00000072415	PALS1
rs12101118	chr14.67272961.67273376	0.001334368	ENSG00000072415	PALS1
rs7161029	chr14.67272961.67273376	0.001334368	ENSG00000072415	PALS1
rs1951354	chr14.67272961.67273376	0.001334368	ENSG00000072415	PALS1
rs10150320	chr14.67272961.67273376	0.001334368	ENSG00000072415	PALS1
rs8017437	chr14.67272961.67273376	0.001334368	ENSG00000072415	PALS1
rs28793886	chr14.67272961.67273376	0.001334368	ENSG00000072415	PALS1
rs6573729	chr14.67272961.67273376	0.001350943	ENSG00000072415	PALS1
rs9743488	chr14.67272961.67273376	0.001256685	ENSG00000072415	PALS1
rs61029022	chr14.67272961.67273376	0.001256685	ENSG00000072415	PALS1
rs8022437	chr14.67272961.67273376	0.001350943	ENSG00000072415	PALS1
rs10047906	chr14.67272961.67273376	0.001350943	ENSG00000072415	PALS1
14:67358111_G_A	chr14.67272961.67273376	0.001256685	ENSG00000072415	PALS1
rs10135674	chr14.67272961.67273376	0.001285558	ENSG00000072415	PALS1
rs148660542	chr14.67272961.67273376	0.001285558	ENSG00000072415	PALS1
rs10131703	chr14.67272961.67273376	0.001349534	ENSG00000072415	PALS1
rs10151487	chr14.67272961.67273376	0.001349534	ENSG00000072415	PALS1
rs6573735	chr14.67272961.67273376	0.001349534	ENSG00000072415	PALS1
rs7146098	chr14.67272961.67273376	0.001349534	ENSG00000072415	PALS1
rs7153936	chr14.67272961.67273376	0.001285558	ENSG00000072415	PALS1
rs6573737	chr14.67272961.67273376	0.001349534	ENSG00000072415	PALS1
rs7156081	chr14.67272961.67273376	0.001349534	ENSG00000072415	PALS1
rs2038398	chr14.67272961.67273376	0.001344731	ENSG00000072415	PALS1
rs10142152	chr14.67272961.67273376	0.001285558	ENSG00000072415	PALS1
rs10150098	chr14.67272961.67273376	0.001349534	ENSG00000072415	PALS1
rs13379445	chr14.67272961.67273376	0.001285558	ENSG00000072415	PALS1
rs13379477	chr14.67272961.67273376	0.001349534	ENSG00000072415	PALS1
rs13379478	chr14.67272961.67273376	0.001349534	ENSG00000072415	PALS1
rs10142878	chr14.67272961.67273376	0.001274779	ENSG00000072415	PALS1
rs10135701	chr14.67272961.67273376	0.001285558	ENSG00000072415	PALS1
rs10147954	chr14.67272961.67273376	0.001285558	ENSG00000072415	PALS1
rs10151405	chr14.67272961.67273376	0.001285558	ENSG00000072415	PALS1
rs28850894	chr14.67272961.67273376	0.001285558	ENSG00000072415	PALS1
rs10873198	chr14.67272961.67273376	0.001285558	ENSG00000072415	PALS1
rs60656960	chr14.67272961.67273376	0.001285558	ENSG00000072415	PALS1
rs8016725	chr14.67272961.67273376	0.001285558	ENSG00000072415	PALS1
rs10136073	chr14.67272961.67273376	0.001350943	ENSG00000072415	PALS1
rs7142068	chr14.67272961.67273376	0.001377793	ENSG00000072415	PALS1
rs8012944	chr14.67272961.67273376	0.001350943	ENSG00000072415	PALS1
rs28685619	chr14.67272961.67273376	0.001350943	ENSG00000072415	PALS1
rs1955605	chr14.67272961.67273376	0.001256685	ENSG00000072415	PALS1
rs10138631	chr14.67272961.67273376	0.001350943	ENSG00000072415	PALS1
rs10131242	chr14.67272961.67273376	0.001350943	ENSG00000072415	PALS1
rs7144434	chr14.67272961.67273376	0.001350943	ENSG00000072415	PALS1
rs7144580	chr14.67272961.67273376	0.001350943	ENSG00000072415	PALS1
rs1950284	chr14.67272961.67273376	0.001370465	ENSG00000072415	PALS1
rs9323489	chr14.67272961.67273376	0.001285558	ENSG00000072415	PALS1
rs6573744	chr14.67272961.67273376	0.001370465	ENSG00000072415	PALS1
rs7151086	chr14.67272961.67273376	0.001370465	ENSG00000072415	PALS1
rs6573745	chr14.67272961.67273376	0.001370465	ENSG00000072415	PALS1
rs6573746	chr14.67272961.67273376	0.001370465	ENSG00000072415	PALS1
rs10146304	chr14.67272961.67273376	0.00134745	ENSG00000072415	PALS1
rs10135100	chr14.67272961.67273376	0.001370465	ENSG00000072415	PALS1
rs10220477	chr14.67272961.67273376	0.001370465	ENSG00000072415	PALS1
rs7155042	chr14.67272961.67273376	0.001370465	ENSG00000072415	PALS1
rs8008739	chr14.67272961.67273376	0.001370465	ENSG00000072415	PALS1
rs6573749	chr14.67272961.67273376	0.001370465	ENSG00000072415	PALS1
rs3752993	chr14.67272961.67273376	0.001376158	ENSG00000072415	PALS1
rs6573750	chr14.67272961.67273376	0.001370465	ENSG00000072415	PALS1
rs7145005	chr14.67272961.67273376	0.001370465	ENSG00000072415	PALS1
rs6573751	chr14.67272961.67273376	0.001370465	ENSG00000072415	PALS1
rs7150739	chr14.67272961.67273376	0.001370465	ENSG00000072415	PALS1
rs59774616	chr14.67272961.67273376	0.001370465	ENSG00000072415	PALS1
rs10483793	chr14.67272961.67273376	0.001383479	ENSG00000072415	PALS1
rs8013724	chr14.67272961.67273376	0.001383479	ENSG00000072415	PALS1
rs73276994	chr14.67272961.67273376	0.002583653	ENSG00000072415	PALS1
rs17104103	chr14.67272961.67273376	0.002583653	ENSG00000072415	PALS1
rs17104106	chr14.67272961.67273376	0.002583653	ENSG00000072415	PALS1
rs17104109	chr14.67272961.67273376	0.001285558	ENSG00000072415	PALS1
rs10873200	chr14.67272961.67273376	0.002583653	ENSG00000072415	PALS1
rs11158655	chr14.67272961.67273376	0.002583653	ENSG00000072415	PALS1
rs61024303	chr14.67272961.67273376	0.002583653	ENSG00000072415	PALS1
rs12586402	chr14.67272961.67273376	0.001285558	ENSG00000072415	PALS1
rs10130796	chr14.67272961.67273376	0.001285558	ENSG00000072415	PALS1
rs10137713	chr14.67272961.67273376	0.001285558	ENSG00000072415	PALS1
rs10145206	chr14.67272961.67273376	0.001285558	ENSG00000072415	PALS1
rs141176849	chr14.67272961.67273376	0.001285558	ENSG00000072415	PALS1
rs10431718	chr14.67272961.67273376	0.001285558	ENSG00000072415	PALS1
rs1918484	chr14.67272961.67273376	0.001285558	ENSG00000072415	PALS1
rs8003669	chr14.67272961.67273376	0.001285558	ENSG00000072415	PALS1
rs61749574	chr14.67272961.67273376	0.001285558	ENSG00000072415	PALS1
rs17248456	chr14.67272961.67273376	0.001285558	ENSG00000072415	PALS1
rs17836683	chr14.67272961.67273376	0.001285558	ENSG00000072415	PALS1
rs61281789	chr14.67272961.67273376	0.001285558	ENSG00000072415	PALS1
rs59861720	chr14.67272961.67273376	0.002400017	ENSG00000072415	PALS1
rs2025209	chr14.67272961.67273376	0.001285558	ENSG00000072415	PALS1
rs2025208	chr14.67272961.67273376	0.001285558	ENSG00000072415	PALS1
rs12590956	chr14.67272961.67273376	0.002583653	ENSG00000072415	PALS1
rs73279028	chr14.67272961.67273376	0.001285558	ENSG00000072415	PALS1
rs45612334	chr14.67272961.67273376	0.001285558	ENSG00000072415	PALS1
rs8009318	chr14.67272961.67273376	0.001285558	ENSG00000072415	PALS1
rs111617098	chr14.67272961.67273376	0.001285558	ENSG00000072415	PALS1
rs10135883	chr14.67272961.67273376	0.001285558	ENSG00000072415	PALS1
rs10138392	chr14.67272961.67273376	0.001285558	ENSG00000072415	PALS1
rs10138319	chr14.67272961.67273376	0.002377509	ENSG00000072415	PALS1
rs11158656	chr14.67272961.67273376	0.002377509	ENSG00000072415	PALS1
rs10141692	chr14.67272961.67273376	0.002400017	ENSG00000072415	PALS1
rs10141879	chr14.67272961.67273376	0.001285558	ENSG00000072415	PALS1
rs1113973	chr14.67272961.67273376	0.001285558	ENSG00000072415	PALS1
rs10145744	chr14.67272961.67273376	0.001285558	ENSG00000072415	PALS1
rs9323496	chr14.67272961.67273376	0.001285558	ENSG00000072415	PALS1
rs8018738	chr14.67272961.67273376	0.001285558	ENSG00000072415	PALS1
rs112488723	chr14.67272961.67273376	0.001285558	ENSG00000072415	PALS1
rs10152002	chr14.67272961.67273376	0.001285558	ENSG00000072415	PALS1
rs1475127	chr14.67272961.67273376	0.001285558	ENSG00000072415	PALS1
rs28370351	chr14.67272961.67273376	0.001285558	ENSG00000072415	PALS1
rs28522593	chr14.67272961.67273376	0.001285558	ENSG00000072415	PALS1
rs151232195	chr14.67272961.67273376	0.001285558	ENSG00000072415	PALS1
rs10147852	chr14.67272961.67273376	0.001285558	ENSG00000072415	PALS1
rs28696352	chr14.67272961.67273376	0.001285558	ENSG00000072415	PALS1
rs28493280	chr14.67272961.67273376	0.002400017	ENSG00000072415	PALS1
rs59472119	chr14.67272961.67273376	0.002400017	ENSG00000072415	PALS1
rs1078193	chr14.67272961.67273376	0.001285558	ENSG00000072415	PALS1
rs1078194	chr14.67272961.67273376	0.002400017	ENSG00000072415	PALS1
rs10144090	chr14.67272961.67273376	0.001285558	ENSG00000072415	PALS1
rs10144218	chr14.67272961.67273376	0.001285558	ENSG00000072415	PALS1
rs67470433	chr14.67272961.67273376	0.002400017	ENSG00000072415	PALS1
rs111521734	chr14.67272961.67273376	0.002400017	ENSG00000072415	PALS1
rs10145586	chr14.67272961.67273376	0.001285558	ENSG00000072415	PALS1
rs8015862	chr14.67272961.67273376	0.001285558	ENSG00000072415	PALS1
rs73280932	chr14.67272961.67273376	0.001285558	ENSG00000072415	PALS1
rs1073607	chr14.67272961.67273376	0.001285558	ENSG00000072415	PALS1
rs1073606	chr14.67272961.67273376	0.001285558	ENSG00000072415	PALS1
rs1073604	chr14.67272961.67273376	0.001285558	ENSG00000072415	PALS1
rs12323793	chr14.67272961.67273376	0.001285558	ENSG00000072415	PALS1
rs12323494	chr14.67272961.67273376	0.001285558	ENSG00000072415	PALS1
rs10459529	chr14.67272961.67273376	0.001285558	ENSG00000072415	PALS1
rs10459530	chr14.67272961.67273376	0.001285558	ENSG00000072415	PALS1
rs10459453	chr14.67272961.67273376	0.001285558	ENSG00000072415	PALS1
rs10459531	chr14.67272961.67273376	0.001285558	ENSG00000072415	PALS1
rs57266997	chr14.67272961.67273376	0.001285558	ENSG00000072415	PALS1
rs7152903	chr14.67272961.67273376	0.001285558	ENSG00000072415	PALS1
rs6573763	chr14.67272961.67273376	0.001285558	ENSG00000072415	PALS1
rs8016037	chr14.67272961.67273376	0.001285558	ENSG00000072415	PALS1
rs8017301	chr14.67272961.67273376	0.001285558	ENSG00000072415	PALS1
rs58954149	chr14.67272961.67273376	0.001285558	ENSG00000072415	PALS1
rs57782535	chr14.67272961.67273376	0.001285558	ENSG00000072415	PALS1
rs28401319	chr14.67272961.67273376	0.001285558	ENSG00000072415	PALS1
rs28669280	chr14.67272961.67273376	0.001283958	ENSG00000072415	PALS1
rs28638206	chr14.67272961.67273376	0.001432366	ENSG00000072415	PALS1
rs61510566	chr14.67272961.67273376	0.001285558	ENSG00000072415	PALS1
rs60953279	chr14.67272961.67273376	0.001285558	ENSG00000072415	PALS1
rs28424592	chr14.67272961.67273376	0.001285558	ENSG00000072415	PALS1
rs28411190	chr14.67272961.67273376	0.001285558	ENSG00000072415	PALS1
rs7140287	chr14.67272961.67273376	0.001285558	ENSG00000072415	PALS1
rs8008155	chr14.67272961.67273376	0.001285558	ENSG00000072415	PALS1
rs6573764	chr14.67272961.67273376	0.001285558	ENSG00000072415	PALS1
rs7151684	chr14.67272961.67273376	0.001285558	ENSG00000072415	PALS1
rs28562402	chr14.67272961.67273376	0.001285558	ENSG00000072415	PALS1
rs12323911	chr14.67272961.67273376	0.001285558	ENSG00000072415	PALS1
rs8008236	chr14.67272961.67273376	0.001285558	ENSG00000072415	PALS1
rs8008443	chr14.67272961.67273376	0.001285558	ENSG00000072415	PALS1
rs12589218	chr14.67272961.67273376	0.001285558	ENSG00000072415	PALS1
rs9743912	chr14.67272961.67273376	0.002400017	ENSG00000072415	PALS1
rs9743911	chr14.67272961.67273376	0.001242065	ENSG00000072415	PALS1
rs8021992	chr14.67272961.67273376	0.002400017	ENSG00000072415	PALS1
rs2146230	chr14.67272961.67273376	0.001285558	ENSG00000072415	PALS1
rs7149535	chr14.67272961.67273376	0.001285558	ENSG00000072415	PALS1
rs17248526	chr14.67272961.67273376	0.001285558	ENSG00000072415	PALS1
rs73280967	chr14.67272961.67273376	0.001285558	ENSG00000072415	PALS1
rs58809332	chr14.67272961.67273376	0.001285558	ENSG00000072415	PALS1
rs17104188	chr14.67272961.67273376	0.001285558	ENSG00000072415	PALS1
rs80232110	chr14.67272961.67273376	0.001285558	ENSG00000072415	PALS1
rs111383802	chr14.67272961.67273376	0.001285558	ENSG00000072415	PALS1
rs111917273	chr14.67272961.67273376	0.001285558	ENSG00000072415	PALS1
rs183818283	chr14.67272961.67273376	0.001285558	ENSG00000072415	PALS1
rs1318914	chr14.67272961.67273376	0.001285558	ENSG00000072415	PALS1
rs28522922	chr14.67272961.67273376	0.001285558	ENSG00000072415	PALS1
rs9743842	chr14.67272961.67273376	0.001351295	ENSG00000072415	PALS1
rs8021896	chr14.67272961.67273376	0.001285558	ENSG00000072415	PALS1
rs3784081	chr14.67272961.67273376	0.001285558	ENSG00000072415	PALS1
rs10151501	chr14.67272961.67273376	0.002583653	ENSG00000072415	PALS1
rs28617290	chr14.67272961.67273376	0.001285558	ENSG00000072415	PALS1
rs1535491	chr14.67272961.67273376	0.001285558	ENSG00000072415	PALS1
rs8014259	chr14.67272961.67273376	0.001285558	ENSG00000072415	PALS1
rs8014104	chr14.67272961.67273376	0.001285558	ENSG00000072415	PALS1
rs1535490	chr14.67272961.67273376	0.001285558	ENSG00000072415	PALS1
rs1535489	chr14.67272961.67273376	0.001285558	ENSG00000072415	PALS1
rs28607485	chr14.67272961.67273376	0.001285558	ENSG00000072415	PALS1
rs57025434	chr14.67272961.67273376	0.001285558	ENSG00000072415	PALS1
rs111585642	chr14.67272961.67273376	0.001285558	ENSG00000072415	PALS1
rs73282706	chr14.67272961.67273376	0.001285558	ENSG00000072415	PALS1
rs73282707	chr14.67272961.67273376	0.002583653	ENSG00000072415	PALS1
rs73282711	chr14.67272961.67273376	0.001285558	ENSG00000072415	PALS1
rs10151464	chr14.67272961.67273376	0.001285558	ENSG00000072415	PALS1
rs10140817	chr14.67272961.67273376	0.001285558	ENSG00000072415	PALS1
rs10143916	chr14.67272961.67273376	0.001285558	ENSG00000072415	PALS1
rs10144401	chr14.67272961.67273376	0.001285558	ENSG00000072415	PALS1
rs73282717	chr14.67272961.67273376	0.001285558	ENSG00000072415	PALS1
rs56918786	chr14.67272961.67273376	0.001285558	ENSG00000072415	PALS1
rs58287888	chr14.67272961.67273376	0.001285558	ENSG00000072415	PALS1
rs112603307	chr14.67272961.67273376	0.001285558	ENSG00000072415	PALS1
rs17564263	chr14.67272961.67273376	0.001285558	ENSG00000072415	PALS1
rs17093616	chr14.67272961.67273376	0.001285558	ENSG00000072415	PALS1
rs10150902	chr14.67272961.67273376	0.001285558	ENSG00000072415	PALS1
rs12589091	chr14.67272961.67273376	0.001285558	ENSG00000072415	PALS1
rs12586552	chr14.67272961.67273376	0.001285558	ENSG00000072415	PALS1
rs73282734	chr14.67272961.67273376	0.001285558	ENSG00000072415	PALS1
rs10137026	chr14.67272961.67273376	0.001285558	ENSG00000072415	PALS1
rs1885590	chr14.67272961.67273376	0.002583653	ENSG00000072415	PALS1
rs4058254	chr14.67272961.67273376	0.001285558	ENSG00000072415	PALS1
rs1473733	chr14.67272961.67273376	0.001285558	ENSG00000072415	PALS1
rs7144928	chr14.67272961.67273376	0.001285558	ENSG00000072415	PALS1
rs10146722	chr14.67272961.67273376	0.001285558	ENSG00000072415	PALS1
rs10146663	chr14.67272961.67273376	0.001285558	ENSG00000072415	PALS1
rs10135903	chr14.67272961.67273376	0.001285558	ENSG00000072415	PALS1
rs73282746	chr14.67272961.67273376	0.001285558	ENSG00000072415	PALS1
rs17104223	chr14.67272961.67273376	0.001285558	ENSG00000072415	PALS1
rs17104224	chr14.67272961.67273376	0.001285558	ENSG00000072415	PALS1
rs7160238	chr14.67272961.67273376	0.001285558	ENSG00000072415	PALS1
rs7158751	chr14.67272961.67273376	0.001285558	ENSG00000072415	PALS1
rs28472807	chr14.67272961.67273376	0.001285558	ENSG00000072415	PALS1
rs28584286	chr14.67272961.67273376	0.001285115	ENSG00000072415	PALS1
rs10135727	chr14.67272961.67273376	0.001285558	ENSG00000072415	PALS1
rs10146389	chr14.67272961.67273376	0.002583653	ENSG00000072415	PALS1
rs2146229	chr14.67272961.67273376	0.001285558	ENSG00000072415	PALS1
rs17248567	chr14.67272961.67273376	0.001285558	ENSG00000072415	PALS1
rs10129779	chr14.67272961.67273376	0.001285558	ENSG00000072415	PALS1
rs7153965	chr14.67272961.67273376	0.001285558	ENSG00000072415	PALS1
rs68002629	chr14.67272961.67273376	0.002583653	ENSG00000072415	PALS1
rs73282766	chr14.67272961.67273376	0.001285558	ENSG00000072415	PALS1
rs17836702	chr14.67272961.67273376	0.001285558	ENSG00000072415	PALS1
rs12588292	chr14.67272961.67273376	0.002583653	ENSG00000072415	PALS1
rs12588355	chr14.67272961.67273376	0.001285558	ENSG00000072415	PALS1
rs12588388	chr14.67272961.67273376	0.001285558	ENSG00000072415	PALS1
rs73282772	chr14.67272961.67273376	0.001285044	ENSG00000072415	PALS1
rs28706091	chr14.67272961.67273376	0.001285558	ENSG00000072415	PALS1
rs73282775	chr14.67272961.67273376	0.001285558	ENSG00000072415	PALS1
rs73282776	chr14.67272961.67273376	0.001285558	ENSG00000072415	PALS1
rs1885589	chr14.67272961.67273376	0.001285558	ENSG00000072415	PALS1
rs1475129	chr14.67272961.67273376	0.001285558	ENSG00000072415	PALS1
rs1475128	chr14.67272961.67273376	0.001285558	ENSG00000072415	PALS1
rs12589606	chr14.67272961.67273376	0.001285558	ENSG00000072415	PALS1
rs3809387	chr14.67272961.67273376	0.001285558	ENSG00000072415	PALS1
rs8007866	chr14.67272961.67273376	0.002583653	ENSG00000072415	PALS1
rs8014966	chr14.67272961.67273376	0.001285558	ENSG00000072415	PALS1
rs8015302	chr14.67272961.67273376	0.001285558	ENSG00000072415	PALS1
rs10138824	chr14.67272961.67273376	0.001285558	ENSG00000072415	PALS1
rs10138932	chr14.67272961.67273376	0.001285558	ENSG00000072415	PALS1
rs2057396	chr14.67272961.67273376	0.001285558	ENSG00000072415	PALS1
rs8021227	chr14.67272961.67273376	0.001285558	ENSG00000072415	PALS1
rs10131212	chr14.67272961.67273376	0.001285558	ENSG00000072415	PALS1
rs28405138	chr14.67272961.67273376	0.001285558	ENSG00000072415	PALS1
rs12586609	chr14.67272961.67273376	0.001285558	ENSG00000072415	PALS1
rs73282798	chr14.67272961.67273376	0.001285558	ENSG00000072415	PALS1
rs8019109	chr14.67272961.67273376	0.002583653	ENSG00000072415	PALS1
rs8019398	chr14.67272961.67273376	0.001285558	ENSG00000072415	PALS1
rs8018623	chr14.67272961.67273376	0.001285558	ENSG00000072415	PALS1
rs4058266	chr14.67272961.67273376	0.001285558	ENSG00000072415	PALS1
rs28866617	chr14.67272961.67273376	0.001285558	ENSG00000072415	PALS1
rs28524846	chr14.67272961.67273376	0.001285558	ENSG00000072415	PALS1
rs73284805	chr14.67272961.67273376	0.001285558	ENSG00000072415	PALS1
rs17248616	chr14.67272961.67273376	0.001285558	ENSG00000072415	PALS1
rs12587679	chr14.67272961.67273376	0.001285558	ENSG00000072415	PALS1
rs12589983	chr14.67272961.67273376	0.001285558	ENSG00000072415	PALS1
rs73284810	chr14.67272961.67273376	0.001285558	ENSG00000072415	PALS1
rs73284812	chr14.67272961.67273376	0.001285558	ENSG00000072415	PALS1
rs80301057	chr14.67272961.67273376	0.001285558	ENSG00000072415	PALS1
rs28458235	chr14.67272961.67273376	0.001285558	ENSG00000072415	PALS1
rs10147640	chr14.67272961.67273376	0.001285558	ENSG00000072415	PALS1
rs8020720	chr14.67272961.67273376	0.001285558	ENSG00000072415	PALS1
rs2236333	chr14.67272961.67273376	0.001285558	ENSG00000072415	PALS1
rs12590952	chr14.67272961.67273376	0.001285558	ENSG00000072415	PALS1
rs960797	chr14.67272961.67273376	0.002579409	ENSG00000072415	PALS1
rs1044750	chr14.67272961.67273376	0.001285558	ENSG00000072415	PALS1
rs2094162	chr14.67272961.67273376	0.002583653	ENSG00000072415	PALS1
rs2274335	chr14.67272961.67273376	0.001285558	ENSG00000072415	PALS1
rs1045060	chr14.67272961.67273376	0.001285558	ENSG00000072415	PALS1
rs57154550	chr14.67272961.67273376	0.001377084	ENSG00000072415	PALS1
rs113494736	chr14.67272961.67273376	0.001285558	ENSG00000072415	PALS1
rs112591014	chr14.67272961.67273376	0.002583653	ENSG00000072415	PALS1
rs370064853	chr14.67272961.67273376	0.001285558	ENSG00000072415	PALS1
rs189843895	chr14.67272961.67273376	0.001285558	ENSG00000072415	PALS1
rs12232142	chr14.67272961.67273376	0.001285558	ENSG00000072415	PALS1
rs373373073	chr14.67272961.67273376	0.002583653	ENSG00000072415	PALS1
rs181036398	chr14.67272961.67273376	0.002583653	ENSG00000072415	PALS1
rs58292941	chr14.67272961.67273376	0.001285558	ENSG00000072415	PALS1
rs3825722	chr14.67272961.67273376	0.001285558	ENSG00000072415	PALS1
rs10144774	chr14.67272961.67273376	0.002583653	ENSG00000072415	PALS1
rs10135656	chr14.67272961.67273376	0.002583653	ENSG00000072415	PALS1
rs10138755	chr14.67272961.67273376	0.001285558	ENSG00000072415	PALS1
rs3818467	chr14.67272961.67273376	0.001285558	ENSG00000072415	PALS1
rs2274336	chr14.67272961.67273376	0.001285558	ENSG00000072415	PALS1
rs28668536	chr14.67272961.67273376	0.001285558	ENSG00000072415	PALS1
rs28422832	chr14.67272961.67273376	0.001285558	ENSG00000072415	PALS1
rs2031563	chr14.67272961.67273376	0.001285558	ENSG00000072415	PALS1
rs2274338	chr14.67272961.67273376	0.001285558	ENSG00000072415	PALS1
rs10129185	chr14.67272961.67273376	0.002583653	ENSG00000072415	PALS1
rs67968914	chr14.67272961.67273376	0.002583653	ENSG00000072415	PALS1
rs10135163	chr14.67272961.67273376	0.001285558	ENSG00000072415	PALS1
rs10135498	chr14.67272961.67273376	0.001285558	ENSG00000072415	PALS1
rs8020850	chr14.67272961.67273376	0.002583653	ENSG00000072415	PALS1
rs8015285	chr14.67272961.67273376	0.001285558	ENSG00000072415	PALS1
rs8014871	chr14.67272961.67273376	0.001285558	ENSG00000072415	PALS1
rs10136710	chr14.67272961.67273376	0.001285558	ENSG00000072415	PALS1
rs8015641	chr14.67272961.67273376	0.002583653	ENSG00000072415	PALS1
rs1536271	chr14.67272961.67273376	0.001285558	ENSG00000072415	PALS1
rs1536272	chr14.67272961.67273376	0.001285558	ENSG00000072415	PALS1
rs8006519	chr14.67272961.67273376	0.001285558	ENSG00000072415	PALS1
rs1536273	chr14.67272961.67273376	0.001285558	ENSG00000072415	PALS1
rs13379368	chr14.67272961.67273376	0.001285558	ENSG00000072415	PALS1
rs13379142	chr14.67272961.67273376	0.001285558	ENSG00000072415	PALS1
rs10137557	chr14.67272961.67273376	0.001285558	ENSG00000072415	PALS1
rs8008619	chr14.67272961.67273376	0.001285558	ENSG00000072415	PALS1
rs10144417	chr14.67272961.67273376	0.001285558	ENSG00000072415	PALS1
rs8016024	chr14.67272961.67273376	0.002583653	ENSG00000072415	PALS1
rs3759755	chr14.67272961.67273376	0.001285558	ENSG00000072415	PALS1
rs8006042	chr14.67272961.67273376	0.002583653	ENSG00000072415	PALS1
rs8006391	chr14.67272961.67273376	0.001285558	ENSG00000072415	PALS1
rs6573769	chr14.67272961.67273376	0.002583653	ENSG00000072415	PALS1
rs17248714	chr14.67272961.67273376	0.001285558	ENSG00000072415	PALS1
rs7156441	chr14.67272961.67273376	0.001285558	ENSG00000072415	PALS1
rs8016623	chr14.67272961.67273376	0.001285558	ENSG00000072415	PALS1
rs28456209	chr14.67272961.67273376	0.001285558	ENSG00000072415	PALS1
rs12588478	chr14.67272961.67273376	0.001258968	ENSG00000072415	PALS1
rs12589671	chr14.67272961.67273376	0.001285558	ENSG00000072415	PALS1
rs58257525	chr14.67272961.67273376	0.002583653	ENSG00000072415	PALS1
rs3784082	chr14.67272961.67273376	0.002583653	ENSG00000072415	PALS1
rs3784083	chr14.67272961.67273376	0.002583653	ENSG00000072415	PALS1
rs12590065	chr14.67272961.67273376	0.002583653	ENSG00000072415	PALS1
rs28558916	chr14.67272961.67273376	0.001285558	ENSG00000072415	PALS1
rs113710634	chr14.67272961.67273376	0.002583653	ENSG00000072415	PALS1
rs56784297	chr14.67272961.67273376	0.002583653	ENSG00000072415	PALS1
rs10141180	chr14.67272961.67273376	0.002583653	ENSG00000072415	PALS1
rs8007033	chr14.67272961.67273376	0.001285558	ENSG00000072415	PALS1
rs8008724	chr14.67272961.67273376	0.001285558	ENSG00000072415	PALS1
rs66851210	chr14.67272961.67273376	0.002583653	ENSG00000072415	PALS1
rs2296560	chr14.67272961.67273376	0.001285558	ENSG00000072415	PALS1
rs1980817	chr14.67272961.67273376	0.001285558	ENSG00000072415	PALS1
rs10131175	chr14.67272961.67273376	0.001285558	ENSG00000072415	PALS1
rs3784084	chr14.67272961.67273376	0.002577261	ENSG00000072415	PALS1
rs3784085	chr14.67272961.67273376	0.002576704	ENSG00000072415	PALS1
rs10139585	chr14.67272961.67273376	0.001285558	ENSG00000072415	PALS1
rs10139684	chr14.67272961.67273376	0.001285558	ENSG00000072415	PALS1
rs10143251	chr14.67272961.67273376	0.001285558	ENSG00000072415	PALS1
rs3818468	chr14.67272961.67273376	0.001285558	ENSG00000072415	PALS1
rs57234033	chr14.67272961.67273376	0.001285558	ENSG00000072415	PALS1
rs7157211	chr14.67272961.67273376	0.001285558	ENSG00000072415	PALS1
rs28441403	chr14.67272961.67273376	0.001285558	ENSG00000072415	PALS1
rs8004332	chr14.67272961.67273376	0.001285558	ENSG00000072415	PALS1
rs8005900	chr14.67272961.67273376	0.001285558	ENSG00000072415	PALS1
rs72476727	chr14.67272961.67273376	0.001285558	ENSG00000072415	PALS1
rs113100123	chr14.67272961.67273376	0.001285558	ENSG00000072415	PALS1
rs111481653	chr14.67272961.67273376	0.001285558	ENSG00000072415	PALS1
rs145444304	chr14.67272961.67273376	0.001285558	ENSG00000072415	PALS1
rs7153350	chr14.67272961.67273376	0.001285558	ENSG00000072415	PALS1
rs8021621	chr14.67272961.67273376	0.001285558	ENSG00000072415	PALS1
rs10139015	chr14.67272961.67273376	0.001285558	ENSG00000072415	PALS1
rs9323497	chr14.67272961.67273376	0.001299897	ENSG00000072415	PALS1
rs8004864	chr14.67272961.67273376	0.001285558	ENSG00000072415	PALS1
rs3804785	chr3.3156683.3156975	0.069544303	ENSG00000072756	TRNT1
rs3792414	chr3.3156683.3156975	0.069544303	ENSG00000072756	TRNT1
rs3804785	chr3.3079222.3079489	0.05367956	ENSG00000072756	TRNT1
rs3792414	chr3.3079222.3079489	0.05367956	ENSG00000072756	TRNT1
rs3804785	chr3.3104610.3104880	0.02808026	ENSG00000072756	TRNT1
rs3792414	chr3.3104610.3104880	0.02808026	ENSG00000072756	TRNT1
rs3804785	chr3.3113857.3114338	0.029636874	ENSG00000072756	TRNT1
rs3792414	chr3.3113857.3114338	0.029636874	ENSG00000072756	TRNT1
rs3804785	chr3.3161113.3161836	0.024853638	ENSG00000072756	TRNT1
rs3792414	chr3.3161113.3161836	0.024853638	ENSG00000072756	TRNT1
rs3804785	chr3.3150798.3151000	0.029212935	ENSG00000072756	TRNT1
rs3792414	chr3.3150798.3151000	0.029212935	ENSG00000072756	TRNT1
rs3804785	chr3.3085120.3085397	0.016849154	ENSG00000072756	TRNT1
rs3792414	chr3.3085120.3085397	0.016849154	ENSG00000072756	TRNT1
rs3804785	chr3.3080121.3080521	0.103478824	ENSG00000072756	TRNT1
rs3792414	chr3.3080121.3080521	0.103478824	ENSG00000072756	TRNT1
rs3804785	chr3.3093170.3093585	0.028050363	ENSG00000072756	TRNT1
rs3792414	chr3.3093170.3093585	0.028050363	ENSG00000072756	TRNT1
rs3804785	chr3.3111494.3111670	0.099496896	ENSG00000072756	TRNT1
rs3792414	chr3.3111494.3111670	0.099496896	ENSG00000072756	TRNT1
rs3804785	chr3.3094087.3094942	0.017117194	ENSG00000072756	TRNT1
rs3792414	chr3.3094087.3094942	0.017117194	ENSG00000072756	TRNT1
rs36030969	chr17.7316566.7317260	0.001857997	ENSG00000072818	ACAP1
rs36056289	chr17.7316566.7317260	0.001857997	ENSG00000072818	ACAP1
rs57036107	chr17.7316566.7317260	0.001857997	ENSG00000072818	ACAP1
rs9652836	chr17.7316566.7317260	0.001886029	ENSG00000072818	ACAP1
rs4796409	chr17.7316566.7317260	0.001868905	ENSG00000072818	ACAP1
rs9303217	chr17.7316566.7317260	0.001851615	ENSG00000072818	ACAP1
rs28792688	chr17.7316566.7317260	0.05168259	ENSG00000072818	ACAP1
rs7503417	chr17.7316566.7317260	0.049824538	ENSG00000072818	ACAP1
rs34275226	chr17.7316566.7317260	0.049727942	ENSG00000072818	ACAP1
rs36030969	chr17.7348372.7348991	0.004262364	ENSG00000072818	ACAP1
rs36056289	chr17.7348372.7348991	0.004262364	ENSG00000072818	ACAP1
rs57036107	chr17.7348372.7348991	0.004262364	ENSG00000072818	ACAP1
rs9652836	chr17.7348372.7348991	0.004486608	ENSG00000072818	ACAP1
rs4796409	chr17.7348372.7348991	0.004980173	ENSG00000072818	ACAP1
rs9303217	chr17.7348372.7348991	0.005118229	ENSG00000072818	ACAP1
rs28792688	chr17.7348372.7348991	0.002505191	ENSG00000072818	ACAP1
rs7503417	chr17.7348372.7348991	0.002745552	ENSG00000072818	ACAP1
rs34275226	chr17.7348372.7348991	0.002752751	ENSG00000072818	ACAP1
rs36030969	chr17.7343897.7344147	0.004075429	ENSG00000072818	ACAP1
rs36056289	chr17.7343897.7344147	0.004075429	ENSG00000072818	ACAP1
rs57036107	chr17.7343897.7344147	0.004075429	ENSG00000072818	ACAP1
rs9652836	chr17.7343897.7344147	0.003707856	ENSG00000072818	ACAP1
rs4796409	chr17.7343897.7344147	0.003755129	ENSG00000072818	ACAP1
rs9303217	chr17.7343897.7344147	0.003777382	ENSG00000072818	ACAP1
rs28792688	chr17.7343897.7344147	0.00351092	ENSG00000072818	ACAP1
rs7503417	chr17.7343897.7344147	0.003811285	ENSG00000072818	ACAP1
rs34275226	chr17.7343897.7344147	0.003808246	ENSG00000072818	ACAP1
rs36030969	chr17.7297003.7298531	0.074935394	ENSG00000072818	ACAP1
rs36056289	chr17.7297003.7298531	0.074935394	ENSG00000072818	ACAP1
rs57036107	chr17.7297003.7298531	0.074935394	ENSG00000072818	ACAP1
rs9652836	chr17.7297003.7298531	0.075014173	ENSG00000072818	ACAP1
rs4796409	chr17.7297003.7298531	0.074928265	ENSG00000072818	ACAP1
rs9303217	chr17.7297003.7298531	0.07491597	ENSG00000072818	ACAP1
rs28792688	chr17.7297003.7298531	0.117825719	ENSG00000072818	ACAP1
rs7503417	chr17.7297003.7298531	0.100127897	ENSG00000072818	ACAP1
rs34275226	chr17.7297003.7298531	0.099993483	ENSG00000072818	ACAP1
rs75152548	chr22.50162350.50163617	0.014841545	ENSG00000073169	SELENOO
rs139523825	chr22.50162350.50163617	0.014841545	ENSG00000073169	SELENOO
rs112742032	chr22.50162350.50163617	0.014841545	ENSG00000073169	SELENOO
rs113677330	chr22.50162350.50163617	0.014841545	ENSG00000073169	SELENOO
rs3817808	chr22.50162350.50163617	0.014855627	ENSG00000073169	SELENOO
rs3817809	chr22.50162350.50163617	0.014805068	ENSG00000073169	SELENOO
rs3817810	chr22.50162350.50163617	0.014855627	ENSG00000073169	SELENOO
rs3817811	chr22.50162350.50163617	0.014855627	ENSG00000073169	SELENOO
rs3817812	chr22.50162350.50163617	0.014855627	ENSG00000073169	SELENOO
rs5771140	chr22.50162350.50163617	0.014855627	ENSG00000073169	SELENOO
rs3817814	chr22.50162350.50163617	0.014855627	ENSG00000073169	SELENOO
rs3817815	chr22.50162350.50163617	0.014896277	ENSG00000073169	SELENOO
rs111834984	chr22.50162350.50163617	0.015870739	ENSG00000073169	SELENOO
rs11568188	chr22.50162350.50163617	0.014896277	ENSG00000073169	SELENOO
rs11568187	chr22.50162350.50163617	0.014896277	ENSG00000073169	SELENOO
rs11568186	chr22.50162350.50163617	0.014896277	ENSG00000073169	SELENOO
rs11568185	chr22.50162350.50163617	0.014896277	ENSG00000073169	SELENOO
rs11568184	chr22.50162350.50163617	0.014896277	ENSG00000073169	SELENOO
rs5771141	chr22.50162350.50163617	0.014896277	ENSG00000073169	SELENOO
rs12160101	chr22.50162350.50163617	0.014896277	ENSG00000073169	SELENOO
rs6010254	chr22.50162350.50163617	0.014896277	ENSG00000073169	SELENOO
rs73183374	chr22.50162350.50163617	0.014896277	ENSG00000073169	SELENOO
rs5771340	chr22.50162350.50163617	0.014896277	ENSG00000073169	SELENOO
rs5771341	chr22.50162350.50163617	0.014896277	ENSG00000073169	SELENOO
rs2294387	chr22.50162350.50163617	0.014896277	ENSG00000073169	SELENOO
rs2294388	chr22.50162350.50163617	0.014896277	ENSG00000073169	SELENOO
rs2294389	chr22.50162350.50163617	0.014896277	ENSG00000073169	SELENOO
rs2294390	chr22.50162350.50163617	0.014896277	ENSG00000073169	SELENOO
rs5771346	chr22.50162350.50163617	0.014896277	ENSG00000073169	SELENOO
rs5771348	chr22.50162350.50163617	0.014896277	ENSG00000073169	SELENOO
rs5771142	chr22.50162350.50163617	0.014896277	ENSG00000073169	SELENOO
rs5771349	chr22.50162350.50163617	0.014896277	ENSG00000073169	SELENOO
rs11568179	chr22.50162350.50163617	0.014896277	ENSG00000073169	SELENOO
rs75474964	chr22.50162350.50163617	0.014896277	ENSG00000073169	SELENOO
rs111258391	chr22.50162350.50163617	0.014937039	ENSG00000073169	SELENOO
rs7511496	chr22.50162350.50163617	0.014896277	ENSG00000073169	SELENOO
rs7510819	chr22.50162350.50163617	0.014896277	ENSG00000073169	SELENOO
rs7511240	chr22.50162350.50163617	0.014896277	ENSG00000073169	SELENOO
rs4292181	chr22.50162350.50163617	0.014896277	ENSG00000073169	SELENOO
rs4311156	chr22.50162350.50163617	0.014896277	ENSG00000073169	SELENOO
rs73183381	chr22.50162350.50163617	0.014896277	ENSG00000073169	SELENOO
rs73183383	chr22.50162350.50163617	0.014896277	ENSG00000073169	SELENOO
rs113397439	chr22.50162350.50163617	0.014896277	ENSG00000073169	SELENOO
rs5771143	chr22.50162350.50163617	0.014896277	ENSG00000073169	SELENOO
rs5771144	chr22.50162350.50163617	0.014896277	ENSG00000073169	SELENOO
rs5771145	chr22.50162350.50163617	0.014896277	ENSG00000073169	SELENOO
rs5771351	chr22.50162350.50163617	0.014896277	ENSG00000073169	SELENOO
rs5771352	chr22.50162350.50163617	0.014896277	ENSG00000073169	SELENOO
rs2076128	chr22.50162350.50163617	0.014896277	ENSG00000073169	SELENOO
rs2076130	chr22.50162350.50163617	0.014896277	ENSG00000073169	SELENOO
rs2076132	chr22.50162350.50163617	0.014896277	ENSG00000073169	SELENOO
rs2076133	chr22.50162350.50163617	0.014896277	ENSG00000073169	SELENOO
rs2076134	chr22.50162350.50163617	0.014896277	ENSG00000073169	SELENOO
rs2076135	chr22.50162350.50163617	0.014896277	ENSG00000073169	SELENOO
rs6010256	chr22.50162350.50163617	0.015953574	ENSG00000073169	SELENOO
rs5771359	chr22.50162350.50163617	0.015161016	ENSG00000073169	SELENOO
rs111816898	chr22.50162350.50163617	0.015953574	ENSG00000073169	SELENOO
rs6010164	chr22.50162350.50163617	0.017697402	ENSG00000073169	SELENOO
rs6010165	chr22.50162350.50163617	0.017697402	ENSG00000073169	SELENOO
rs6010260	chr22.50162350.50163617	0.015953574	ENSG00000073169	SELENOO
rs138215	chr22.50162350.50163617	0.004784471	ENSG00000073169	SELENOO
rs138216	chr22.50162350.50163617	0.004784471	ENSG00000073169	SELENOO
rs138220	chr22.50162350.50163617	0.004294644	ENSG00000073169	SELENOO
rs138230	chr22.50162350.50163617	0.004877619	ENSG00000073169	SELENOO
rs138233	chr22.50162350.50163617	0.004936561	ENSG00000073169	SELENOO
rs138235	chr22.50162350.50163617	0.004877619	ENSG00000073169	SELENOO
rs138236	chr22.50162350.50163617	0.004676733	ENSG00000073169	SELENOO
rs138237	chr22.50162350.50163617	0.004294644	ENSG00000073169	SELENOO
rs138239	chr22.50162350.50163617	0.004294644	ENSG00000073169	SELENOO
rs138241	chr22.50162350.50163617	0.004936561	ENSG00000073169	SELENOO
rs5771109	chr22.50162350.50163617	0.010496195	ENSG00000073169	SELENOO
rs75152548	chr22.50192405.50192816	0.000552684	ENSG00000073169	SELENOO
rs139523825	chr22.50192405.50192816	0.000552684	ENSG00000073169	SELENOO
rs112742032	chr22.50192405.50192816	0.000552684	ENSG00000073169	SELENOO
rs113677330	chr22.50192405.50192816	0.000552684	ENSG00000073169	SELENOO
rs3817808	chr22.50192405.50192816	0.000553981	ENSG00000073169	SELENOO
rs3817809	chr22.50192405.50192816	0.000553869	ENSG00000073169	SELENOO
rs3817810	chr22.50192405.50192816	0.000553981	ENSG00000073169	SELENOO
rs3817811	chr22.50192405.50192816	0.000553981	ENSG00000073169	SELENOO
rs3817812	chr22.50192405.50192816	0.000553981	ENSG00000073169	SELENOO
rs5771140	chr22.50192405.50192816	0.000553981	ENSG00000073169	SELENOO
rs3817814	chr22.50192405.50192816	0.000553981	ENSG00000073169	SELENOO
rs3817815	chr22.50192405.50192816	0.000554214	ENSG00000073169	SELENOO
rs111834984	chr22.50192405.50192816	0.000552352	ENSG00000073169	SELENOO
rs11568188	chr22.50192405.50192816	0.000554214	ENSG00000073169	SELENOO
rs11568187	chr22.50192405.50192816	0.000554214	ENSG00000073169	SELENOO
rs11568186	chr22.50192405.50192816	0.000554214	ENSG00000073169	SELENOO
rs11568185	chr22.50192405.50192816	0.000554214	ENSG00000073169	SELENOO
rs11568184	chr22.50192405.50192816	0.000554214	ENSG00000073169	SELENOO
rs5771141	chr22.50192405.50192816	0.000554214	ENSG00000073169	SELENOO
rs12160101	chr22.50192405.50192816	0.000554214	ENSG00000073169	SELENOO
rs6010254	chr22.50192405.50192816	0.000554214	ENSG00000073169	SELENOO
rs73183374	chr22.50192405.50192816	0.000554214	ENSG00000073169	SELENOO
rs5771340	chr22.50192405.50192816	0.000554214	ENSG00000073169	SELENOO
rs5771341	chr22.50192405.50192816	0.000554214	ENSG00000073169	SELENOO
rs2294387	chr22.50192405.50192816	0.000554214	ENSG00000073169	SELENOO
rs2294388	chr22.50192405.50192816	0.000554214	ENSG00000073169	SELENOO
rs2294389	chr22.50192405.50192816	0.000554214	ENSG00000073169	SELENOO
rs2294390	chr22.50192405.50192816	0.000554214	ENSG00000073169	SELENOO
rs5771346	chr22.50192405.50192816	0.000554214	ENSG00000073169	SELENOO
rs5771348	chr22.50192405.50192816	0.000554214	ENSG00000073169	SELENOO
rs5771142	chr22.50192405.50192816	0.000554214	ENSG00000073169	SELENOO
rs5771349	chr22.50192405.50192816	0.000554214	ENSG00000073169	SELENOO
rs11568179	chr22.50192405.50192816	0.000554214	ENSG00000073169	SELENOO
rs75474964	chr22.50192405.50192816	0.000554214	ENSG00000073169	SELENOO
rs111258391	chr22.50192405.50192816	0.000551962	ENSG00000073169	SELENOO
rs7511496	chr22.50192405.50192816	0.000554214	ENSG00000073169	SELENOO
rs7510819	chr22.50192405.50192816	0.000554214	ENSG00000073169	SELENOO
rs7511240	chr22.50192405.50192816	0.000554214	ENSG00000073169	SELENOO
rs4292181	chr22.50192405.50192816	0.000554214	ENSG00000073169	SELENOO
rs4311156	chr22.50192405.50192816	0.000554214	ENSG00000073169	SELENOO
rs73183381	chr22.50192405.50192816	0.000554214	ENSG00000073169	SELENOO
rs73183383	chr22.50192405.50192816	0.000554214	ENSG00000073169	SELENOO
rs113397439	chr22.50192405.50192816	0.000554214	ENSG00000073169	SELENOO
rs5771143	chr22.50192405.50192816	0.000554214	ENSG00000073169	SELENOO
rs5771144	chr22.50192405.50192816	0.000554214	ENSG00000073169	SELENOO
rs5771145	chr22.50192405.50192816	0.000554214	ENSG00000073169	SELENOO
rs5771351	chr22.50192405.50192816	0.000554214	ENSG00000073169	SELENOO
rs5771352	chr22.50192405.50192816	0.000554214	ENSG00000073169	SELENOO
rs2076128	chr22.50192405.50192816	0.000554214	ENSG00000073169	SELENOO
rs2076130	chr22.50192405.50192816	0.000554214	ENSG00000073169	SELENOO
rs2076132	chr22.50192405.50192816	0.000554214	ENSG00000073169	SELENOO
rs2076133	chr22.50192405.50192816	0.000554214	ENSG00000073169	SELENOO
rs2076134	chr22.50192405.50192816	0.000554214	ENSG00000073169	SELENOO
rs2076135	chr22.50192405.50192816	0.000554214	ENSG00000073169	SELENOO
rs6010256	chr22.50192405.50192816	0.000541988	ENSG00000073169	SELENOO
rs5771359	chr22.50192405.50192816	0.000542503	ENSG00000073169	SELENOO
rs111816898	chr22.50192405.50192816	0.000541988	ENSG00000073169	SELENOO
rs6010164	chr22.50192405.50192816	0.000546511	ENSG00000073169	SELENOO
rs6010165	chr22.50192405.50192816	0.000546511	ENSG00000073169	SELENOO
rs6010260	chr22.50192405.50192816	0.000541988	ENSG00000073169	SELENOO
rs138215	chr22.50192405.50192816	0.000542706	ENSG00000073169	SELENOO
rs138216	chr22.50192405.50192816	0.000542706	ENSG00000073169	SELENOO
rs138220	chr22.50192405.50192816	0.00054131	ENSG00000073169	SELENOO
rs138230	chr22.50192405.50192816	0.000542193	ENSG00000073169	SELENOO
rs138233	chr22.50192405.50192816	0.000542071	ENSG00000073169	SELENOO
rs138235	chr22.50192405.50192816	0.000542193	ENSG00000073169	SELENOO
rs138236	chr22.50192405.50192816	0.000541878	ENSG00000073169	SELENOO
rs138237	chr22.50192405.50192816	0.00054131	ENSG00000073169	SELENOO
rs138239	chr22.50192405.50192816	0.00054131	ENSG00000073169	SELENOO
rs138241	chr22.50192405.50192816	0.000542071	ENSG00000073169	SELENOO
rs5771109	chr22.50192405.50192816	0.000872345	ENSG00000073169	SELENOO
rs2208317	chr10.38062729.38063131	0.000920795	ENSG00000075407	ZNF37A
rs9787710	chr10.38062729.38063131	0.000920795	ENSG00000075407	ZNF37A
rs10740948	chr10.38062729.38063131	0.000920795	ENSG00000075407	ZNF37A
rs7099632	chr10.38062729.38063131	0.000872743	ENSG00000075407	ZNF37A
rs1570051	chr10.38062729.38063131	0.000872743	ENSG00000075407	ZNF37A
rs1977188	chr10.38062729.38063131	0.000872743	ENSG00000075407	ZNF37A
rs2208318	chr10.38062729.38063131	0.000872743	ENSG00000075407	ZNF37A
rs4934882	chr10.38062729.38063131	0.000366805	ENSG00000075407	ZNF37A
rs4934883	chr10.38062729.38063131	0.000366805	ENSG00000075407	ZNF37A
rs6482050	chr10.38062729.38063131	0.000366936	ENSG00000075407	ZNF37A
rs7894705	chr10.38062729.38063131	0.000328485	ENSG00000075407	ZNF37A
rs7909429	chr10.38062729.38063131	0.000328485	ENSG00000075407	ZNF37A
rs7909441	chr10.38062729.38063131	0.000328485	ENSG00000075407	ZNF37A
rs7894839	chr10.38062729.38063131	0.000366936	ENSG00000075407	ZNF37A
rs7098630	chr10.38062729.38063131	0.000366936	ENSG00000075407	ZNF37A
rs289637	chr10.38062729.38063131	0.000366936	ENSG00000075407	ZNF37A
rs9418275	chr10.38062729.38063131	0.000361456	ENSG00000075407	ZNF37A
rs28609270	chr10.38062729.38063131	0.000366936	ENSG00000075407	ZNF37A
rs289640	chr10.38062729.38063131	0.000366936	ENSG00000075407	ZNF37A
rs56905472	chr10.38062729.38063131	0.000453857	ENSG00000075407	ZNF37A
rs67011531	chr10.38062729.38063131	0.000453857	ENSG00000075407	ZNF37A
rs16937569	chr10.38062729.38063131	0.000453857	ENSG00000075407	ZNF37A
rs12774732	chr10.38062729.38063131	8.60E-05	ENSG00000075407	ZNF37A
rs1779017	chr10.38062729.38063131	9.24E-05	ENSG00000075407	ZNF37A
rs11011361	chr10.38062729.38063131	9.58E-05	ENSG00000075407	ZNF37A
rs150455091	chr10.38062729.38063131	9.58E-05	ENSG00000075407	ZNF37A
rs4385831	chr10.38062729.38063131	6.81E-05	ENSG00000075407	ZNF37A
rs2023299	chr10.38062729.38063131	6.81E-05	ENSG00000075407	ZNF37A
rs2474564	chr10.38062729.38063131	6.81E-05	ENSG00000075407	ZNF37A
rs7915062	chr10.38062729.38063131	6.81E-05	ENSG00000075407	ZNF37A
rs2474570	chr10.38062729.38063131	6.81E-05	ENSG00000075407	ZNF37A
rs2472179	chr10.38062729.38063131	6.81E-05	ENSG00000075407	ZNF37A
rs2474573	chr10.38062729.38063131	6.81E-05	ENSG00000075407	ZNF37A
rs2504141	chr10.38062729.38063131	6.81E-05	ENSG00000075407	ZNF37A
rs2504139	chr10.38062729.38063131	6.81E-05	ENSG00000075407	ZNF37A
rs2263164	chr10.38062729.38063131	6.81E-05	ENSG00000075407	ZNF37A
rs2384731	chr10.38062729.38063131	6.81E-05	ENSG00000075407	ZNF37A
rs2504133	chr10.38062729.38063131	0.000347693	ENSG00000075407	ZNF37A
rs2178962	chr10.38062729.38063131	6.81E-05	ENSG00000075407	ZNF37A
rs2021650	chr10.38062729.38063131	6.81E-05	ENSG00000075407	ZNF37A
rs2504127	chr10.38062729.38063131	6.76E-05	ENSG00000075407	ZNF37A
rs2504121	chr10.38062729.38063131	6.77E-05	ENSG00000075407	ZNF37A
rs2504120	chr10.38062729.38063131	6.77E-05	ENSG00000075407	ZNF37A
rs2505190	chr10.38062729.38063131	6.77E-05	ENSG00000075407	ZNF37A
rs78288099	chr10.38062729.38063131	6.77E-05	ENSG00000075407	ZNF37A
rs191997171	chr10.38062729.38063131	7.81E-05	ENSG00000075407	ZNF37A
rs181714925	chr10.38062729.38063131	7.81E-05	ENSG00000075407	ZNF37A
rs176876	chr10.38062729.38063131	6.77E-05	ENSG00000075407	ZNF37A
rs2474581	chr10.38062729.38063131	6.99E-05	ENSG00000075407	ZNF37A
rs176878	chr10.38062729.38063131	6.77E-05	ENSG00000075407	ZNF37A
rs149177403	chr10.38062729.38063131	7.81E-05	ENSG00000075407	ZNF37A
rs176879	chr10.38062729.38063131	6.77E-05	ENSG00000075407	ZNF37A
rs17587699	chr10.38062729.38063131	7.81E-05	ENSG00000075407	ZNF37A
rs176882	chr10.38062729.38063131	6.77E-05	ENSG00000075407	ZNF37A
rs176885	chr10.38062729.38063131	6.77E-05	ENSG00000075407	ZNF37A
rs80011555	chr10.38062729.38063131	7.81E-05	ENSG00000075407	ZNF37A
rs117851275	chr10.38062729.38063131	7.81E-05	ENSG00000075407	ZNF37A
rs147044223	chr10.38062729.38063131	7.93E-05	ENSG00000075407	ZNF37A
rs176889	chr10.38062729.38063131	6.77E-05	ENSG00000075407	ZNF37A
rs7897675	chr10.38062729.38063131	7.81E-05	ENSG00000075407	ZNF37A
rs176890	chr10.38062729.38063131	6.95E-05	ENSG00000075407	ZNF37A
rs1813028	chr10.38062729.38063131	7.68E-05	ENSG00000075407	ZNF37A
rs1138252	chr10.38062729.38063131	6.77E-05	ENSG00000075407	ZNF37A
rs2008449	chr10.38062729.38063131	7.03E-05	ENSG00000075407	ZNF37A
rs2505179	chr10.38062729.38063131	6.77E-05	ENSG00000075407	ZNF37A
rs67385632	chr10.38062729.38063131	0.000320724	ENSG00000075407	ZNF37A
rs2474587	chr10.38062729.38063131	7.68E-05	ENSG00000075407	ZNF37A
rs2474588	chr10.38062729.38063131	7.68E-05	ENSG00000075407	ZNF37A
rs2505259	chr10.38062729.38063131	7.03E-05	ENSG00000075407	ZNF37A
rs2505258	chr10.38062729.38063131	6.77E-05	ENSG00000075407	ZNF37A
rs2474596	chr10.38062729.38063131	6.77E-05	ENSG00000075407	ZNF37A
rs1329786	chr10.38062729.38063131	6.77E-05	ENSG00000075407	ZNF37A
rs2505235	chr10.38062729.38063131	6.78E-05	ENSG00000075407	ZNF37A
rs2505236	chr10.38062729.38063131	6.78E-05	ENSG00000075407	ZNF37A
rs117145075	chr10.38062729.38063131	7.81E-05	ENSG00000075407	ZNF37A
rs116891279	chr10.38062729.38063131	7.81E-05	ENSG00000075407	ZNF37A
rs2208317	chr10.38069605.38070984	0.006124814	ENSG00000075407	ZNF37A
rs9787710	chr10.38069605.38070984	0.006124814	ENSG00000075407	ZNF37A
rs10740948	chr10.38069605.38070984	0.006124814	ENSG00000075407	ZNF37A
rs7099632	chr10.38069605.38070984	0.006099819	ENSG00000075407	ZNF37A
rs1570051	chr10.38069605.38070984	0.006099819	ENSG00000075407	ZNF37A
rs1977188	chr10.38069605.38070984	0.006099819	ENSG00000075407	ZNF37A
rs2208318	chr10.38069605.38070984	0.006099819	ENSG00000075407	ZNF37A
rs4934882	chr10.38069605.38070984	0.006501062	ENSG00000075407	ZNF37A
rs4934883	chr10.38069605.38070984	0.006501062	ENSG00000075407	ZNF37A
rs6482050	chr10.38069605.38070984	0.006480749	ENSG00000075407	ZNF37A
rs7894705	chr10.38069605.38070984	0.007194108	ENSG00000075407	ZNF37A
rs7909429	chr10.38069605.38070984	0.007194108	ENSG00000075407	ZNF37A
rs7909441	chr10.38069605.38070984	0.007194108	ENSG00000075407	ZNF37A
rs7894839	chr10.38069605.38070984	0.006480749	ENSG00000075407	ZNF37A
rs7098630	chr10.38069605.38070984	0.006480749	ENSG00000075407	ZNF37A
rs289637	chr10.38069605.38070984	0.006480749	ENSG00000075407	ZNF37A
rs9418275	chr10.38069605.38070984	0.006434484	ENSG00000075407	ZNF37A
rs28609270	chr10.38069605.38070984	0.006480749	ENSG00000075407	ZNF37A
rs289640	chr10.38069605.38070984	0.006480749	ENSG00000075407	ZNF37A
rs56905472	chr10.38069605.38070984	0.068310865	ENSG00000075407	ZNF37A
rs67011531	chr10.38069605.38070984	0.068310865	ENSG00000075407	ZNF37A
rs16937569	chr10.38069605.38070984	0.068310865	ENSG00000075407	ZNF37A
rs12774732	chr10.38069605.38070984	0.009062309	ENSG00000075407	ZNF37A
rs1779017	chr10.38069605.38070984	0.009189963	ENSG00000075407	ZNF37A
rs11011361	chr10.38069605.38070984	0.008939661	ENSG00000075407	ZNF37A
rs150455091	chr10.38069605.38070984	0.008939661	ENSG00000075407	ZNF37A
rs4385831	chr10.38069605.38070984	0.005365715	ENSG00000075407	ZNF37A
rs2023299	chr10.38069605.38070984	0.005365715	ENSG00000075407	ZNF37A
rs2474564	chr10.38069605.38070984	0.005365715	ENSG00000075407	ZNF37A
rs7915062	chr10.38069605.38070984	0.005365715	ENSG00000075407	ZNF37A
rs2474570	chr10.38069605.38070984	0.005365715	ENSG00000075407	ZNF37A
rs2472179	chr10.38069605.38070984	0.005365715	ENSG00000075407	ZNF37A
rs2474573	chr10.38069605.38070984	0.005365715	ENSG00000075407	ZNF37A
rs2504141	chr10.38069605.38070984	0.005365715	ENSG00000075407	ZNF37A
rs2504139	chr10.38069605.38070984	0.005365715	ENSG00000075407	ZNF37A
rs2263164	chr10.38069605.38070984	0.005365715	ENSG00000075407	ZNF37A
rs2384731	chr10.38069605.38070984	0.005365715	ENSG00000075407	ZNF37A
rs2504133	chr10.38069605.38070984	0.015275239	ENSG00000075407	ZNF37A
rs2178962	chr10.38069605.38070984	0.005365715	ENSG00000075407	ZNF37A
rs2021650	chr10.38069605.38070984	0.005365715	ENSG00000075407	ZNF37A
rs2504127	chr10.38069605.38070984	0.005359324	ENSG00000075407	ZNF37A
rs2504121	chr10.38069605.38070984	0.00526806	ENSG00000075407	ZNF37A
rs2504120	chr10.38069605.38070984	0.00526806	ENSG00000075407	ZNF37A
rs2505190	chr10.38069605.38070984	0.00526806	ENSG00000075407	ZNF37A
rs78288099	chr10.38069605.38070984	0.00526806	ENSG00000075407	ZNF37A
rs191997171	chr10.38069605.38070984	0.031012522	ENSG00000075407	ZNF37A
rs181714925	chr10.38069605.38070984	0.031012522	ENSG00000075407	ZNF37A
rs176876	chr10.38069605.38070984	0.00526806	ENSG00000075407	ZNF37A
rs2474581	chr10.38069605.38070984	0.010018674	ENSG00000075407	ZNF37A
rs176878	chr10.38069605.38070984	0.00526806	ENSG00000075407	ZNF37A
rs149177403	chr10.38069605.38070984	0.031012522	ENSG00000075407	ZNF37A
rs176879	chr10.38069605.38070984	0.00526806	ENSG00000075407	ZNF37A
rs17587699	chr10.38069605.38070984	0.031012522	ENSG00000075407	ZNF37A
rs176882	chr10.38069605.38070984	0.00526806	ENSG00000075407	ZNF37A
rs176885	chr10.38069605.38070984	0.00526806	ENSG00000075407	ZNF37A
rs80011555	chr10.38069605.38070984	0.031012522	ENSG00000075407	ZNF37A
rs117851275	chr10.38069605.38070984	0.031012522	ENSG00000075407	ZNF37A
rs147044223	chr10.38069605.38070984	0.024649505	ENSG00000075407	ZNF37A
rs176889	chr10.38069605.38070984	0.00526806	ENSG00000075407	ZNF37A
rs7897675	chr10.38069605.38070984	0.031012522	ENSG00000075407	ZNF37A
rs176890	chr10.38069605.38070984	0.015413798	ENSG00000075407	ZNF37A
rs1813028	chr10.38069605.38070984	0.010510829	ENSG00000075407	ZNF37A
rs1138252	chr10.38069605.38070984	0.00526806	ENSG00000075407	ZNF37A
rs2008449	chr10.38069605.38070984	0.01093965	ENSG00000075407	ZNF37A
rs2505179	chr10.38069605.38070984	0.00526806	ENSG00000075407	ZNF37A
rs67385632	chr10.38069605.38070984	0.015316149	ENSG00000075407	ZNF37A
rs2474587	chr10.38069605.38070984	0.010510829	ENSG00000075407	ZNF37A
rs2474588	chr10.38069605.38070984	0.010510829	ENSG00000075407	ZNF37A
rs2505259	chr10.38069605.38070984	0.01093965	ENSG00000075407	ZNF37A
rs2505258	chr10.38069605.38070984	0.00526806	ENSG00000075407	ZNF37A
rs2474596	chr10.38069605.38070984	0.00526806	ENSG00000075407	ZNF37A
rs1329786	chr10.38069605.38070984	0.00526806	ENSG00000075407	ZNF37A
rs2505235	chr10.38069605.38070984	0.005311745	ENSG00000075407	ZNF37A
rs2505236	chr10.38069605.38070984	0.005311745	ENSG00000075407	ZNF37A
rs117145075	chr10.38069605.38070984	0.031012522	ENSG00000075407	ZNF37A
rs116891279	chr10.38069605.38070984	0.031012522	ENSG00000075407	ZNF37A
rs2208317	chr10.38073327.38073643	0.000253152	ENSG00000075407	ZNF37A
rs9787710	chr10.38073327.38073643	0.000253152	ENSG00000075407	ZNF37A
rs10740948	chr10.38073327.38073643	0.000253152	ENSG00000075407	ZNF37A
rs7099632	chr10.38073327.38073643	0.000251228	ENSG00000075407	ZNF37A
rs1570051	chr10.38073327.38073643	0.000251228	ENSG00000075407	ZNF37A
rs1977188	chr10.38073327.38073643	0.000251228	ENSG00000075407	ZNF37A
rs2208318	chr10.38073327.38073643	0.000251228	ENSG00000075407	ZNF37A
rs4934882	chr10.38073327.38073643	0.000118503	ENSG00000075407	ZNF37A
rs4934883	chr10.38073327.38073643	0.000118503	ENSG00000075407	ZNF37A
rs6482050	chr10.38073327.38073643	0.000120327	ENSG00000075407	ZNF37A
rs7894705	chr10.38073327.38073643	0.00011395	ENSG00000075407	ZNF37A
rs7909429	chr10.38073327.38073643	0.00011395	ENSG00000075407	ZNF37A
rs7909441	chr10.38073327.38073643	0.00011395	ENSG00000075407	ZNF37A
rs7894839	chr10.38073327.38073643	0.000120327	ENSG00000075407	ZNF37A
rs7098630	chr10.38073327.38073643	0.000120327	ENSG00000075407	ZNF37A
rs289637	chr10.38073327.38073643	0.000120327	ENSG00000075407	ZNF37A
rs9418275	chr10.38073327.38073643	0.000116962	ENSG00000075407	ZNF37A
rs28609270	chr10.38073327.38073643	0.000120327	ENSG00000075407	ZNF37A
rs289640	chr10.38073327.38073643	0.000120327	ENSG00000075407	ZNF37A
rs56905472	chr10.38073327.38073643	8.80E-05	ENSG00000075407	ZNF37A
rs67011531	chr10.38073327.38073643	8.80E-05	ENSG00000075407	ZNF37A
rs16937569	chr10.38073327.38073643	8.80E-05	ENSG00000075407	ZNF37A
rs12774732	chr10.38073327.38073643	7.93E-05	ENSG00000075407	ZNF37A
rs1779017	chr10.38073327.38073643	8.00E-05	ENSG00000075407	ZNF37A
rs11011361	chr10.38073327.38073643	8.20E-05	ENSG00000075407	ZNF37A
rs150455091	chr10.38073327.38073643	8.20E-05	ENSG00000075407	ZNF37A
rs4385831	chr10.38073327.38073643	0.000118333	ENSG00000075407	ZNF37A
rs2023299	chr10.38073327.38073643	0.000118333	ENSG00000075407	ZNF37A
rs2474564	chr10.38073327.38073643	0.000118333	ENSG00000075407	ZNF37A
rs7915062	chr10.38073327.38073643	0.000118333	ENSG00000075407	ZNF37A
rs2474570	chr10.38073327.38073643	0.000118333	ENSG00000075407	ZNF37A
rs2472179	chr10.38073327.38073643	0.000118333	ENSG00000075407	ZNF37A
rs2474573	chr10.38073327.38073643	0.000118333	ENSG00000075407	ZNF37A
rs2504141	chr10.38073327.38073643	0.000118333	ENSG00000075407	ZNF37A
rs2504139	chr10.38073327.38073643	0.000118333	ENSG00000075407	ZNF37A
rs2263164	chr10.38073327.38073643	0.000118333	ENSG00000075407	ZNF37A
rs2384731	chr10.38073327.38073643	0.000118333	ENSG00000075407	ZNF37A
rs2504133	chr10.38073327.38073643	8.01E-05	ENSG00000075407	ZNF37A
rs2178962	chr10.38073327.38073643	0.000118333	ENSG00000075407	ZNF37A
rs2021650	chr10.38073327.38073643	0.000118333	ENSG00000075407	ZNF37A
rs2504127	chr10.38073327.38073643	9.73E-05	ENSG00000075407	ZNF37A
rs2504121	chr10.38073327.38073643	9.84E-05	ENSG00000075407	ZNF37A
rs2504120	chr10.38073327.38073643	9.84E-05	ENSG00000075407	ZNF37A
rs2505190	chr10.38073327.38073643	9.84E-05	ENSG00000075407	ZNF37A
rs78288099	chr10.38073327.38073643	9.84E-05	ENSG00000075407	ZNF37A
rs191997171	chr10.38073327.38073643	0.000335162	ENSG00000075407	ZNF37A
rs181714925	chr10.38073327.38073643	0.000335162	ENSG00000075407	ZNF37A
rs176876	chr10.38073327.38073643	9.84E-05	ENSG00000075407	ZNF37A
rs2474581	chr10.38073327.38073643	7.82E-05	ENSG00000075407	ZNF37A
rs176878	chr10.38073327.38073643	9.84E-05	ENSG00000075407	ZNF37A
rs149177403	chr10.38073327.38073643	0.000335162	ENSG00000075407	ZNF37A
rs176879	chr10.38073327.38073643	9.84E-05	ENSG00000075407	ZNF37A
rs17587699	chr10.38073327.38073643	0.000335162	ENSG00000075407	ZNF37A
rs176882	chr10.38073327.38073643	9.84E-05	ENSG00000075407	ZNF37A
rs176885	chr10.38073327.38073643	9.84E-05	ENSG00000075407	ZNF37A
rs80011555	chr10.38073327.38073643	0.000335162	ENSG00000075407	ZNF37A
rs117851275	chr10.38073327.38073643	0.000335162	ENSG00000075407	ZNF37A
rs147044223	chr10.38073327.38073643	0.000280422	ENSG00000075407	ZNF37A
rs176889	chr10.38073327.38073643	9.84E-05	ENSG00000075407	ZNF37A
rs7897675	chr10.38073327.38073643	0.000335162	ENSG00000075407	ZNF37A
rs176890	chr10.38073327.38073643	0.000107715	ENSG00000075407	ZNF37A
rs1813028	chr10.38073327.38073643	7.86E-05	ENSG00000075407	ZNF37A
rs1138252	chr10.38073327.38073643	9.84E-05	ENSG00000075407	ZNF37A
rs2008449	chr10.38073327.38073643	7.84E-05	ENSG00000075407	ZNF37A
rs2505179	chr10.38073327.38073643	9.84E-05	ENSG00000075407	ZNF37A
rs67385632	chr10.38073327.38073643	8.12E-05	ENSG00000075407	ZNF37A
rs2474587	chr10.38073327.38073643	7.86E-05	ENSG00000075407	ZNF37A
rs2474588	chr10.38073327.38073643	7.86E-05	ENSG00000075407	ZNF37A
rs2505259	chr10.38073327.38073643	7.84E-05	ENSG00000075407	ZNF37A
rs2505258	chr10.38073327.38073643	9.84E-05	ENSG00000075407	ZNF37A
rs2474596	chr10.38073327.38073643	9.84E-05	ENSG00000075407	ZNF37A
rs1329786	chr10.38073327.38073643	9.84E-05	ENSG00000075407	ZNF37A
rs2505235	chr10.38073327.38073643	9.49E-05	ENSG00000075407	ZNF37A
rs2505236	chr10.38073327.38073643	9.49E-05	ENSG00000075407	ZNF37A
rs117145075	chr10.38073327.38073643	0.000335162	ENSG00000075407	ZNF37A
rs116891279	chr10.38073327.38073643	0.000335162	ENSG00000075407	ZNF37A
rs2208317	chr10.38143629.38143858	0.000417867	ENSG00000075407	ZNF37A
rs9787710	chr10.38143629.38143858	0.000417867	ENSG00000075407	ZNF37A
rs10740948	chr10.38143629.38143858	0.000417867	ENSG00000075407	ZNF37A
rs7099632	chr10.38143629.38143858	0.000418754	ENSG00000075407	ZNF37A
rs1570051	chr10.38143629.38143858	0.000418754	ENSG00000075407	ZNF37A
rs1977188	chr10.38143629.38143858	0.000418754	ENSG00000075407	ZNF37A
rs2208318	chr10.38143629.38143858	0.000418754	ENSG00000075407	ZNF37A
rs4934882	chr10.38143629.38143858	0.000393768	ENSG00000075407	ZNF37A
rs4934883	chr10.38143629.38143858	0.000393768	ENSG00000075407	ZNF37A
rs6482050	chr10.38143629.38143858	0.000394735	ENSG00000075407	ZNF37A
rs7894705	chr10.38143629.38143858	0.000390455	ENSG00000075407	ZNF37A
rs7909429	chr10.38143629.38143858	0.000390455	ENSG00000075407	ZNF37A
rs7909441	chr10.38143629.38143858	0.000390455	ENSG00000075407	ZNF37A
rs7894839	chr10.38143629.38143858	0.000394735	ENSG00000075407	ZNF37A
rs7098630	chr10.38143629.38143858	0.000394735	ENSG00000075407	ZNF37A
rs289637	chr10.38143629.38143858	0.000394735	ENSG00000075407	ZNF37A
rs9418275	chr10.38143629.38143858	0.000395789	ENSG00000075407	ZNF37A
rs28609270	chr10.38143629.38143858	0.000394735	ENSG00000075407	ZNF37A
rs289640	chr10.38143629.38143858	0.000394735	ENSG00000075407	ZNF37A
rs56905472	chr10.38143629.38143858	0.000512572	ENSG00000075407	ZNF37A
rs67011531	chr10.38143629.38143858	0.000512572	ENSG00000075407	ZNF37A
rs16937569	chr10.38143629.38143858	0.000512572	ENSG00000075407	ZNF37A
rs12774732	chr10.38143629.38143858	0.000243281	ENSG00000075407	ZNF37A
rs1779017	chr10.38143629.38143858	0.000243376	ENSG00000075407	ZNF37A
rs11011361	chr10.38143629.38143858	0.000243153	ENSG00000075407	ZNF37A
rs150455091	chr10.38143629.38143858	0.000243153	ENSG00000075407	ZNF37A
rs4385831	chr10.38143629.38143858	0.000250993	ENSG00000075407	ZNF37A
rs2023299	chr10.38143629.38143858	0.000250993	ENSG00000075407	ZNF37A
rs2474564	chr10.38143629.38143858	0.000250993	ENSG00000075407	ZNF37A
rs7915062	chr10.38143629.38143858	0.000250993	ENSG00000075407	ZNF37A
rs2474570	chr10.38143629.38143858	0.000250993	ENSG00000075407	ZNF37A
rs2472179	chr10.38143629.38143858	0.000250993	ENSG00000075407	ZNF37A
rs2474573	chr10.38143629.38143858	0.000250993	ENSG00000075407	ZNF37A
rs2504141	chr10.38143629.38143858	0.000250993	ENSG00000075407	ZNF37A
rs2504139	chr10.38143629.38143858	0.000250993	ENSG00000075407	ZNF37A
rs2263164	chr10.38143629.38143858	0.000250993	ENSG00000075407	ZNF37A
rs2384731	chr10.38143629.38143858	0.000250993	ENSG00000075407	ZNF37A
rs2504133	chr10.38143629.38143858	0.000675214	ENSG00000075407	ZNF37A
rs2178962	chr10.38143629.38143858	0.000250993	ENSG00000075407	ZNF37A
rs2021650	chr10.38143629.38143858	0.000250993	ENSG00000075407	ZNF37A
rs2504127	chr10.38143629.38143858	0.000250226	ENSG00000075407	ZNF37A
rs2504121	chr10.38143629.38143858	0.000250597	ENSG00000075407	ZNF37A
rs2504120	chr10.38143629.38143858	0.000250597	ENSG00000075407	ZNF37A
rs2505190	chr10.38143629.38143858	0.000250597	ENSG00000075407	ZNF37A
rs78288099	chr10.38143629.38143858	0.000250597	ENSG00000075407	ZNF37A
rs191997171	chr10.38143629.38143858	0.00027062	ENSG00000075407	ZNF37A
rs181714925	chr10.38143629.38143858	0.00027062	ENSG00000075407	ZNF37A
rs176876	chr10.38143629.38143858	0.000250597	ENSG00000075407	ZNF37A
rs2474581	chr10.38143629.38143858	0.00028311	ENSG00000075407	ZNF37A
rs176878	chr10.38143629.38143858	0.000250597	ENSG00000075407	ZNF37A
rs149177403	chr10.38143629.38143858	0.00027062	ENSG00000075407	ZNF37A
rs176879	chr10.38143629.38143858	0.000250597	ENSG00000075407	ZNF37A
rs17587699	chr10.38143629.38143858	0.00027062	ENSG00000075407	ZNF37A
rs176882	chr10.38143629.38143858	0.000250597	ENSG00000075407	ZNF37A
rs176885	chr10.38143629.38143858	0.000250597	ENSG00000075407	ZNF37A
rs80011555	chr10.38143629.38143858	0.00027062	ENSG00000075407	ZNF37A
rs117851275	chr10.38143629.38143858	0.00027062	ENSG00000075407	ZNF37A
rs147044223	chr10.38143629.38143858	0.00030567	ENSG00000075407	ZNF37A
rs176889	chr10.38143629.38143858	0.000250597	ENSG00000075407	ZNF37A
rs7897675	chr10.38143629.38143858	0.00027062	ENSG00000075407	ZNF37A
rs176890	chr10.38143629.38143858	0.000599843	ENSG00000075407	ZNF37A
rs1813028	chr10.38143629.38143858	0.000279813	ENSG00000075407	ZNF37A
rs1138252	chr10.38143629.38143858	0.000250597	ENSG00000075407	ZNF37A
rs2008449	chr10.38143629.38143858	0.000294383	ENSG00000075407	ZNF37A
rs2505179	chr10.38143629.38143858	0.000250597	ENSG00000075407	ZNF37A
rs67385632	chr10.38143629.38143858	0.000618073	ENSG00000075407	ZNF37A
rs2474587	chr10.38143629.38143858	0.000279813	ENSG00000075407	ZNF37A
rs2474588	chr10.38143629.38143858	0.000279813	ENSG00000075407	ZNF37A
rs2505259	chr10.38143629.38143858	0.000294383	ENSG00000075407	ZNF37A
rs2505258	chr10.38143629.38143858	0.000250597	ENSG00000075407	ZNF37A
rs2474596	chr10.38143629.38143858	0.000250597	ENSG00000075407	ZNF37A
rs1329786	chr10.38143629.38143858	0.000250597	ENSG00000075407	ZNF37A
rs2505235	chr10.38143629.38143858	0.000248547	ENSG00000075407	ZNF37A
rs2505236	chr10.38143629.38143858	0.000248547	ENSG00000075407	ZNF37A
rs117145075	chr10.38143629.38143858	0.00027062	ENSG00000075407	ZNF37A
rs116891279	chr10.38143629.38143858	0.00027062	ENSG00000075407	ZNF37A
rs2208317	chr10.38071745.38071938	7.74E-05	ENSG00000075407	ZNF37A
rs9787710	chr10.38071745.38071938	7.74E-05	ENSG00000075407	ZNF37A
rs10740948	chr10.38071745.38071938	7.74E-05	ENSG00000075407	ZNF37A
rs7099632	chr10.38071745.38071938	7.77E-05	ENSG00000075407	ZNF37A
rs1570051	chr10.38071745.38071938	7.77E-05	ENSG00000075407	ZNF37A
rs1977188	chr10.38071745.38071938	7.77E-05	ENSG00000075407	ZNF37A
rs2208318	chr10.38071745.38071938	7.77E-05	ENSG00000075407	ZNF37A
rs4934882	chr10.38071745.38071938	7.76E-05	ENSG00000075407	ZNF37A
rs4934883	chr10.38071745.38071938	7.76E-05	ENSG00000075407	ZNF37A
rs6482050	chr10.38071745.38071938	7.78E-05	ENSG00000075407	ZNF37A
rs7894705	chr10.38071745.38071938	7.78E-05	ENSG00000075407	ZNF37A
rs7909429	chr10.38071745.38071938	7.78E-05	ENSG00000075407	ZNF37A
rs7909441	chr10.38071745.38071938	7.78E-05	ENSG00000075407	ZNF37A
rs7894839	chr10.38071745.38071938	7.78E-05	ENSG00000075407	ZNF37A
rs7098630	chr10.38071745.38071938	7.78E-05	ENSG00000075407	ZNF37A
rs289637	chr10.38071745.38071938	7.78E-05	ENSG00000075407	ZNF37A
rs9418275	chr10.38071745.38071938	7.77E-05	ENSG00000075407	ZNF37A
rs28609270	chr10.38071745.38071938	7.78E-05	ENSG00000075407	ZNF37A
rs289640	chr10.38071745.38071938	7.78E-05	ENSG00000075407	ZNF37A
rs56905472	chr10.38071745.38071938	0.000109007	ENSG00000075407	ZNF37A
rs67011531	chr10.38071745.38071938	0.000109007	ENSG00000075407	ZNF37A
rs16937569	chr10.38071745.38071938	0.000109007	ENSG00000075407	ZNF37A
rs12774732	chr10.38071745.38071938	8.37E-05	ENSG00000075407	ZNF37A
rs1779017	chr10.38071745.38071938	8.36E-05	ENSG00000075407	ZNF37A
rs11011361	chr10.38071745.38071938	8.24E-05	ENSG00000075407	ZNF37A
rs150455091	chr10.38071745.38071938	8.24E-05	ENSG00000075407	ZNF37A
rs4385831	chr10.38071745.38071938	8.40E-05	ENSG00000075407	ZNF37A
rs2023299	chr10.38071745.38071938	8.40E-05	ENSG00000075407	ZNF37A
rs2474564	chr10.38071745.38071938	8.40E-05	ENSG00000075407	ZNF37A
rs7915062	chr10.38071745.38071938	8.40E-05	ENSG00000075407	ZNF37A
rs2474570	chr10.38071745.38071938	8.40E-05	ENSG00000075407	ZNF37A
rs2472179	chr10.38071745.38071938	8.40E-05	ENSG00000075407	ZNF37A
rs2474573	chr10.38071745.38071938	8.40E-05	ENSG00000075407	ZNF37A
rs2504141	chr10.38071745.38071938	8.40E-05	ENSG00000075407	ZNF37A
rs2504139	chr10.38071745.38071938	8.40E-05	ENSG00000075407	ZNF37A
rs2263164	chr10.38071745.38071938	8.40E-05	ENSG00000075407	ZNF37A
rs2384731	chr10.38071745.38071938	8.40E-05	ENSG00000075407	ZNF37A
rs2504133	chr10.38071745.38071938	7.81E-05	ENSG00000075407	ZNF37A
rs2178962	chr10.38071745.38071938	8.40E-05	ENSG00000075407	ZNF37A
rs2021650	chr10.38071745.38071938	8.40E-05	ENSG00000075407	ZNF37A
rs2504127	chr10.38071745.38071938	8.54E-05	ENSG00000075407	ZNF37A
rs2504121	chr10.38071745.38071938	8.48E-05	ENSG00000075407	ZNF37A
rs2504120	chr10.38071745.38071938	8.48E-05	ENSG00000075407	ZNF37A
rs2505190	chr10.38071745.38071938	8.48E-05	ENSG00000075407	ZNF37A
rs78288099	chr10.38071745.38071938	8.48E-05	ENSG00000075407	ZNF37A
rs191997171	chr10.38071745.38071938	9.94E-05	ENSG00000075407	ZNF37A
rs181714925	chr10.38071745.38071938	9.94E-05	ENSG00000075407	ZNF37A
rs176876	chr10.38071745.38071938	8.48E-05	ENSG00000075407	ZNF37A
rs2474581	chr10.38071745.38071938	9.84E-05	ENSG00000075407	ZNF37A
rs176878	chr10.38071745.38071938	8.48E-05	ENSG00000075407	ZNF37A
rs149177403	chr10.38071745.38071938	9.94E-05	ENSG00000075407	ZNF37A
rs176879	chr10.38071745.38071938	8.48E-05	ENSG00000075407	ZNF37A
rs17587699	chr10.38071745.38071938	9.94E-05	ENSG00000075407	ZNF37A
rs176882	chr10.38071745.38071938	8.48E-05	ENSG00000075407	ZNF37A
rs176885	chr10.38071745.38071938	8.48E-05	ENSG00000075407	ZNF37A
rs80011555	chr10.38071745.38071938	9.94E-05	ENSG00000075407	ZNF37A
rs117851275	chr10.38071745.38071938	9.94E-05	ENSG00000075407	ZNF37A
rs147044223	chr10.38071745.38071938	0.000103716	ENSG00000075407	ZNF37A
rs176889	chr10.38071745.38071938	8.48E-05	ENSG00000075407	ZNF37A
rs7897675	chr10.38071745.38071938	9.94E-05	ENSG00000075407	ZNF37A
rs176890	chr10.38071745.38071938	8.70E-05	ENSG00000075407	ZNF37A
rs1813028	chr10.38071745.38071938	9.59E-05	ENSG00000075407	ZNF37A
rs1138252	chr10.38071745.38071938	8.48E-05	ENSG00000075407	ZNF37A
rs2008449	chr10.38071745.38071938	0.000100374	ENSG00000075407	ZNF37A
rs2505179	chr10.38071745.38071938	8.48E-05	ENSG00000075407	ZNF37A
rs67385632	chr10.38071745.38071938	7.91E-05	ENSG00000075407	ZNF37A
rs2474587	chr10.38071745.38071938	9.59E-05	ENSG00000075407	ZNF37A
rs2474588	chr10.38071745.38071938	9.59E-05	ENSG00000075407	ZNF37A
rs2505259	chr10.38071745.38071938	0.000100374	ENSG00000075407	ZNF37A
rs2505258	chr10.38071745.38071938	8.48E-05	ENSG00000075407	ZNF37A
rs2474596	chr10.38071745.38071938	8.48E-05	ENSG00000075407	ZNF37A
rs1329786	chr10.38071745.38071938	8.48E-05	ENSG00000075407	ZNF37A
rs2505235	chr10.38071745.38071938	8.55E-05	ENSG00000075407	ZNF37A
rs2505236	chr10.38071745.38071938	8.55E-05	ENSG00000075407	ZNF37A
rs117145075	chr10.38071745.38071938	9.94E-05	ENSG00000075407	ZNF37A
rs116891279	chr10.38071745.38071938	9.94E-05	ENSG00000075407	ZNF37A
rs77747822	chr3.12595580.12595834	0.000288631	ENSG00000075975	MKRN2
rs111973309	chr3.12595580.12595834	0.000662158	ENSG00000075975	MKRN2
rs75482042	chr3.12595580.12595834	0.000357736	ENSG00000075975	MKRN2
rs11714245	chr3.12595580.12595834	0.001050259	ENSG00000075975	MKRN2
rs113368836	chr3.12595580.12595834	0.001050259	ENSG00000075975	MKRN2
rs79185322	chr3.12595580.12595834	0.001050259	ENSG00000075975	MKRN2
rs13069599	chr3.12595580.12595834	0.179356414	ENSG00000075975	MKRN2
rs11710908	chr3.12595580.12595834	0.179356414	ENSG00000075975	MKRN2
rs113760078	chr3.12595580.12595834	0.001050259	ENSG00000075975	MKRN2
rs11720068	chr3.12595580.12595834	0.179356414	ENSG00000075975	MKRN2
rs11706408	chr3.12595580.12595834	0.001050259	ENSG00000075975	MKRN2
rs13074980	chr3.12595580.12595834	0.179356414	ENSG00000075975	MKRN2
rs76550376	chr3.12595580.12595834	0.001450425	ENSG00000075975	MKRN2
rs113671109	chr3.12595580.12595834	1.90E-05	ENSG00000075975	MKRN2
rs73130305	chr3.12595580.12595834	1.82E-05	ENSG00000075975	MKRN2
rs11717975	chr3.12595580.12595834	0.000656807	ENSG00000075975	MKRN2
rs9849171	chr3.12595580.12595834	0.001273487	ENSG00000075975	MKRN2
rs5746255	chr3.12595580.12595834	1.80E-05	ENSG00000075975	MKRN2
rs7956	chr3.12595580.12595834	1.80E-05	ENSG00000075975	MKRN2
rs3729931	chr3.12595580.12595834	0.000784751	ENSG00000075975	MKRN2
rs2290159	chr3.12595580.12595834	1.62E-05	ENSG00000075975	MKRN2
rs60662154	chr3.12595580.12595834	1.80E-05	ENSG00000075975	MKRN2
rs2290160	chr3.12595580.12595834	1.67E-05	ENSG00000075975	MKRN2
rs9852128	chr3.12595580.12595834	1.67E-05	ENSG00000075975	MKRN2
rs6771385	chr3.12595580.12595834	1.80E-05	ENSG00000075975	MKRN2
rs11711270	chr3.12595580.12595834	1.80E-05	ENSG00000075975	MKRN2
rs3773345	chr3.12595580.12595834	6.82E-05	ENSG00000075975	MKRN2
rs5746214	chr3.12595580.12595834	6.82E-05	ENSG00000075975	MKRN2
rs6777175	chr3.12595580.12595834	6.82E-05	ENSG00000075975	MKRN2
rs6442319	chr3.12595580.12595834	6.82E-05	ENSG00000075975	MKRN2
rs2290162	chr3.12595580.12595834	6.82E-05	ENSG00000075975	MKRN2
rs5746206	chr3.12595580.12595834	6.82E-05	ENSG00000075975	MKRN2
rs3773349	chr3.12595580.12595834	6.82E-05	ENSG00000075975	MKRN2
rs113788042	chr3.12595580.12595834	0.000349841	ENSG00000075975	MKRN2
rs3773352	chr3.12595580.12595834	6.82E-05	ENSG00000075975	MKRN2
rs3730269	chr3.12595580.12595834	6.82E-05	ENSG00000075975	MKRN2
rs5746195	chr3.12595580.12595834	6.82E-05	ENSG00000075975	MKRN2
rs60953453	chr3.12595580.12595834	6.82E-05	ENSG00000075975	MKRN2
rs73812836	chr3.12595580.12595834	6.82E-05	ENSG00000075975	MKRN2
rs9809947	chr3.12595580.12595834	6.82E-05	ENSG00000075975	MKRN2
rs5746193	chr3.12595580.12595834	6.82E-05	ENSG00000075975	MKRN2
rs5746191	chr3.12595580.12595834	6.82E-05	ENSG00000075975	MKRN2
rs5746187	chr3.12595580.12595834	6.82E-05	ENSG00000075975	MKRN2
rs28462331	chr3.12595580.12595834	6.82E-05	ENSG00000075975	MKRN2
rs55684940	chr3.12595580.12595834	4.16E-05	ENSG00000075975	MKRN2
rs7643321	chr3.12595580.12595834	4.16E-05	ENSG00000075975	MKRN2
rs11923427	chr3.12595580.12595834	2.80E-05	ENSG00000075975	MKRN2
rs73130368	chr3.12595580.12595834	4.32E-05	ENSG00000075975	MKRN2
rs11711419	chr3.12595580.12595834	4.32E-05	ENSG00000075975	MKRN2
rs6792773	chr3.12595580.12595834	6.82E-05	ENSG00000075975	MKRN2
rs112883279	chr3.12595580.12595834	0.000349841	ENSG00000075975	MKRN2
rs5746182	chr3.12595580.12595834	6.82E-05	ENSG00000075975	MKRN2
rs11128607	chr3.12595580.12595834	6.82E-05	ENSG00000075975	MKRN2
rs57884385	chr3.12595580.12595834	6.82E-05	ENSG00000075975	MKRN2
rs11709504	chr3.12595580.12595834	6.82E-05	ENSG00000075975	MKRN2
rs11721115	chr3.12595580.12595834	0.00056598	ENSG00000075975	MKRN2
rs9849807	chr3.12595580.12595834	6.82E-05	ENSG00000075975	MKRN2
rs77707425	chr3.12595580.12595834	6.82E-05	ENSG00000075975	MKRN2
rs9817675	chr3.12595580.12595834	6.82E-05	ENSG00000075975	MKRN2
rs7610956	chr3.12595580.12595834	7.14E-05	ENSG00000075975	MKRN2
rs111654948	chr3.12595580.12595834	6.82E-05	ENSG00000075975	MKRN2
rs7636754	chr3.12595580.12595834	6.82E-05	ENSG00000075975	MKRN2
rs56363132	chr3.12595580.12595834	6.82E-05	ENSG00000075975	MKRN2
rs6784435	chr3.12595580.12595834	6.82E-05	ENSG00000075975	MKRN2
rs9837418	chr3.12595580.12595834	6.82E-05	ENSG00000075975	MKRN2
rs5746173	chr3.12595580.12595834	6.82E-05	ENSG00000075975	MKRN2
rs59821954	chr3.12595580.12595834	6.82E-05	ENSG00000075975	MKRN2
rs111560125	chr3.12595580.12595834	0.000536771	ENSG00000075975	MKRN2
rs73132351	chr3.12595580.12595834	6.42E-05	ENSG00000075975	MKRN2
rs75133077	chr3.12595580.12595834	6.82E-05	ENSG00000075975	MKRN2
rs55762590	chr3.12595580.12595834	6.82E-05	ENSG00000075975	MKRN2
rs6778959	chr3.12595580.12595834	6.82E-05	ENSG00000075975	MKRN2
rs6766666	chr3.12595580.12595834	6.82E-05	ENSG00000075975	MKRN2
rs5746168	chr3.12595580.12595834	0.000558327	ENSG00000075975	MKRN2
rs9852359	chr3.12595580.12595834	6.82E-05	ENSG00000075975	MKRN2
rs111962445	chr3.12595580.12595834	6.83E-05	ENSG00000075975	MKRN2
rs11710163	chr3.12595580.12595834	0.00056598	ENSG00000075975	MKRN2
rs7637392	chr3.12595580.12595834	6.82E-05	ENSG00000075975	MKRN2
rs11708716	chr3.12595580.12595834	0.00056598	ENSG00000075975	MKRN2
rs9862218	chr3.12595580.12595834	0.009803031	ENSG00000075975	MKRN2
rs6784168	chr3.12595580.12595834	0.009803031	ENSG00000075975	MKRN2
rs9878151	chr3.12595580.12595834	0.009803031	ENSG00000075975	MKRN2
rs3806661	chr3.12595580.12595834	0.009803031	ENSG00000075975	MKRN2
rs13069726	chr3.12595580.12595834	0.009803031	ENSG00000075975	MKRN2
rs13070228	chr3.12595580.12595834	0.009803031	ENSG00000075975	MKRN2
rs9823121	chr3.12595580.12595834	0.009803031	ENSG00000075975	MKRN2
rs9861271	chr3.12595580.12595834	0.009803031	ENSG00000075975	MKRN2
rs9861472	chr3.12595580.12595834	0.009803031	ENSG00000075975	MKRN2
rs6767174	chr3.12595580.12595834	0.009803031	ENSG00000075975	MKRN2
rs7648488	chr3.12595580.12595834	0.009803031	ENSG00000075975	MKRN2
rs7617041	chr3.12595580.12595834	0.009803031	ENSG00000075975	MKRN2
rs9834451	chr3.12595580.12595834	0.009803031	ENSG00000075975	MKRN2
rs9834310	chr3.12595580.12595834	0.009803031	ENSG00000075975	MKRN2
rs9871944	chr3.12595580.12595834	0.009803031	ENSG00000075975	MKRN2
rs9834598	chr3.12595580.12595834	0.009803031	ENSG00000075975	MKRN2
rs13088063	chr3.12595580.12595834	0.009803031	ENSG00000075975	MKRN2
rs13060705	chr3.12595580.12595834	0.009803031	ENSG00000075975	MKRN2
rs6763058	chr3.12595580.12595834	0.009544873	ENSG00000075975	MKRN2
rs6774601	chr3.12595580.12595834	0.009544873	ENSG00000075975	MKRN2
rs2348201	chr3.12595580.12595834	0.009544873	ENSG00000075975	MKRN2
rs79945102	chr3.12595580.12595834	0.009253233	ENSG00000075975	MKRN2
rs79141906	chr3.12595580.12595834	0.009253233	ENSG00000075975	MKRN2
rs6766304	chr3.12595580.12595834	0.00056598	ENSG00000075975	MKRN2
rs112358666	chr3.12595580.12595834	0.00056598	ENSG00000075975	MKRN2
rs75264787	chr3.12595580.12595834	0.000443321	ENSG00000075975	MKRN2
rs148753885	chr3.12595580.12595834	0.000443321	ENSG00000075975	MKRN2
rs572633720	chr3.12595580.12595834	2.40E-05	ENSG00000075975	MKRN2
rs111237179	chr3.12595580.12595834	2.41E-05	ENSG00000075975	MKRN2
rs58532690	chr3.12595580.12595834	2.41E-05	ENSG00000075975	MKRN2
rs11923182	chr3.12595580.12595834	2.25E-05	ENSG00000075975	MKRN2
3:12790805_G_C	chr3.12595580.12595834	2.25E-05	ENSG00000075975	MKRN2
rs73812892	chr3.12595580.12595834	2.38E-05	ENSG00000075975	MKRN2
rs73812893	chr3.12595580.12595834	2.38E-05	ENSG00000075975	MKRN2
rs79314560	chr3.12595580.12595834	2.38E-05	ENSG00000075975	MKRN2
rs112938164	chr3.12595580.12595834	2.38E-05	ENSG00000075975	MKRN2
rs74589204	chr3.12595580.12595834	2.38E-05	ENSG00000075975	MKRN2
rs111568645	chr3.12595580.12595834	2.38E-05	ENSG00000075975	MKRN2
rs74342397	chr3.12595580.12595834	1.82E-05	ENSG00000075975	MKRN2
rs111802935	chr3.12595580.12595834	7.97E-05	ENSG00000075975	MKRN2
rs111473498	chr3.12595580.12595834	3.82E-05	ENSG00000075975	MKRN2
rs113243257	chr3.12595580.12595834	2.03E-05	ENSG00000075975	MKRN2
rs112589770	chr3.12595580.12595834	2.03E-05	ENSG00000075975	MKRN2
rs112181806	chr3.12595580.12595834	3.01E-05	ENSG00000075975	MKRN2
rs13433778	chr3.12595580.12595834	4.83E-05	ENSG00000075975	MKRN2
rs113028699	chr3.12595580.12595834	3.01E-05	ENSG00000075975	MKRN2
rs111794343	chr3.12595580.12595834	3.01E-05	ENSG00000075975	MKRN2
rs11922915	chr3.12595580.12595834	1.90E-05	ENSG00000075975	MKRN2
rs73813505	chr3.12595580.12595834	1.63E-05	ENSG00000075975	MKRN2
rs77747822	chr3.12549031.12550451	0.001167926	ENSG00000075975	MKRN2
rs111973309	chr3.12549031.12550451	0.000748411	ENSG00000075975	MKRN2
rs75482042	chr3.12549031.12550451	0.000460856	ENSG00000075975	MKRN2
rs11714245	chr3.12549031.12550451	0.000209823	ENSG00000075975	MKRN2
rs113368836	chr3.12549031.12550451	0.000209823	ENSG00000075975	MKRN2
rs79185322	chr3.12549031.12550451	0.000209823	ENSG00000075975	MKRN2
rs13069599	chr3.12549031.12550451	0.000591107	ENSG00000075975	MKRN2
rs11710908	chr3.12549031.12550451	0.000591107	ENSG00000075975	MKRN2
rs113760078	chr3.12549031.12550451	0.000209823	ENSG00000075975	MKRN2
rs11720068	chr3.12549031.12550451	0.000591107	ENSG00000075975	MKRN2
rs11706408	chr3.12549031.12550451	0.000209823	ENSG00000075975	MKRN2
rs13074980	chr3.12549031.12550451	0.000591107	ENSG00000075975	MKRN2
rs76550376	chr3.12549031.12550451	0.000148204	ENSG00000075975	MKRN2
rs113671109	chr3.12549031.12550451	8.66E-05	ENSG00000075975	MKRN2
rs73130305	chr3.12549031.12550451	0.000155458	ENSG00000075975	MKRN2
rs11717975	chr3.12549031.12550451	0.000500067	ENSG00000075975	MKRN2
rs9849171	chr3.12549031.12550451	4.19E-05	ENSG00000075975	MKRN2
rs5746255	chr3.12549031.12550451	9.66E-05	ENSG00000075975	MKRN2
rs7956	chr3.12549031.12550451	9.66E-05	ENSG00000075975	MKRN2
rs3729931	chr3.12549031.12550451	4.30E-05	ENSG00000075975	MKRN2
rs2290159	chr3.12549031.12550451	8.63E-05	ENSG00000075975	MKRN2
rs60662154	chr3.12549031.12550451	9.66E-05	ENSG00000075975	MKRN2
rs2290160	chr3.12549031.12550451	9.53E-05	ENSG00000075975	MKRN2
rs9852128	chr3.12549031.12550451	9.53E-05	ENSG00000075975	MKRN2
rs6771385	chr3.12549031.12550451	9.66E-05	ENSG00000075975	MKRN2
rs11711270	chr3.12549031.12550451	9.66E-05	ENSG00000075975	MKRN2
rs3773345	chr3.12549031.12550451	0.000402321	ENSG00000075975	MKRN2
rs5746214	chr3.12549031.12550451	0.000402321	ENSG00000075975	MKRN2
rs6777175	chr3.12549031.12550451	0.000402321	ENSG00000075975	MKRN2
rs6442319	chr3.12549031.12550451	0.000402321	ENSG00000075975	MKRN2
rs2290162	chr3.12549031.12550451	0.000402321	ENSG00000075975	MKRN2
rs5746206	chr3.12549031.12550451	0.000402321	ENSG00000075975	MKRN2
rs3773349	chr3.12549031.12550451	0.000402321	ENSG00000075975	MKRN2
rs113788042	chr3.12549031.12550451	0.000299647	ENSG00000075975	MKRN2
rs3773352	chr3.12549031.12550451	0.000402321	ENSG00000075975	MKRN2
rs3730269	chr3.12549031.12550451	0.000402321	ENSG00000075975	MKRN2
rs5746195	chr3.12549031.12550451	0.000402321	ENSG00000075975	MKRN2
rs60953453	chr3.12549031.12550451	0.000402321	ENSG00000075975	MKRN2
rs73812836	chr3.12549031.12550451	0.000402321	ENSG00000075975	MKRN2
rs9809947	chr3.12549031.12550451	0.000402321	ENSG00000075975	MKRN2
rs5746193	chr3.12549031.12550451	0.000402321	ENSG00000075975	MKRN2
rs5746191	chr3.12549031.12550451	0.000402321	ENSG00000075975	MKRN2
rs5746187	chr3.12549031.12550451	0.000402321	ENSG00000075975	MKRN2
rs28462331	chr3.12549031.12550451	0.000402321	ENSG00000075975	MKRN2
rs55684940	chr3.12549031.12550451	0.00025741	ENSG00000075975	MKRN2
rs7643321	chr3.12549031.12550451	0.00025741	ENSG00000075975	MKRN2
rs11923427	chr3.12549031.12550451	0.000145859	ENSG00000075975	MKRN2
rs73130368	chr3.12549031.12550451	0.000219986	ENSG00000075975	MKRN2
rs11711419	chr3.12549031.12550451	0.000219986	ENSG00000075975	MKRN2
rs6792773	chr3.12549031.12550451	0.000402321	ENSG00000075975	MKRN2
rs112883279	chr3.12549031.12550451	0.000299647	ENSG00000075975	MKRN2
rs5746182	chr3.12549031.12550451	0.000402321	ENSG00000075975	MKRN2
rs11128607	chr3.12549031.12550451	0.000402321	ENSG00000075975	MKRN2
rs57884385	chr3.12549031.12550451	0.000402321	ENSG00000075975	MKRN2
rs11709504	chr3.12549031.12550451	0.000402321	ENSG00000075975	MKRN2
rs11721115	chr3.12549031.12550451	0.000337264	ENSG00000075975	MKRN2
rs9849807	chr3.12549031.12550451	0.000402321	ENSG00000075975	MKRN2
rs77707425	chr3.12549031.12550451	0.000402321	ENSG00000075975	MKRN2
rs9817675	chr3.12549031.12550451	0.000402321	ENSG00000075975	MKRN2
rs7610956	chr3.12549031.12550451	0.000420842	ENSG00000075975	MKRN2
rs111654948	chr3.12549031.12550451	0.000402321	ENSG00000075975	MKRN2
rs7636754	chr3.12549031.12550451	0.000402321	ENSG00000075975	MKRN2
rs56363132	chr3.12549031.12550451	0.000402321	ENSG00000075975	MKRN2
rs6784435	chr3.12549031.12550451	0.000402321	ENSG00000075975	MKRN2
rs9837418	chr3.12549031.12550451	0.000402321	ENSG00000075975	MKRN2
rs5746173	chr3.12549031.12550451	0.000402321	ENSG00000075975	MKRN2
rs59821954	chr3.12549031.12550451	0.000402321	ENSG00000075975	MKRN2
rs111560125	chr3.12549031.12550451	0.000310648	ENSG00000075975	MKRN2
rs73132351	chr3.12549031.12550451	0.000498978	ENSG00000075975	MKRN2
rs75133077	chr3.12549031.12550451	0.000402321	ENSG00000075975	MKRN2
rs55762590	chr3.12549031.12550451	0.000402321	ENSG00000075975	MKRN2
rs6778959	chr3.12549031.12550451	0.000402321	ENSG00000075975	MKRN2
rs6766666	chr3.12549031.12550451	0.000402321	ENSG00000075975	MKRN2
rs5746168	chr3.12549031.12550451	0.000335001	ENSG00000075975	MKRN2
rs9852359	chr3.12549031.12550451	0.000402321	ENSG00000075975	MKRN2
rs111962445	chr3.12549031.12550451	0.000400723	ENSG00000075975	MKRN2
rs11710163	chr3.12549031.12550451	0.000337264	ENSG00000075975	MKRN2
rs7637392	chr3.12549031.12550451	0.000402321	ENSG00000075975	MKRN2
rs11708716	chr3.12549031.12550451	0.000337264	ENSG00000075975	MKRN2
rs9862218	chr3.12549031.12550451	1.00E-04	ENSG00000075975	MKRN2
rs6784168	chr3.12549031.12550451	1.00E-04	ENSG00000075975	MKRN2
rs9878151	chr3.12549031.12550451	1.00E-04	ENSG00000075975	MKRN2
rs3806661	chr3.12549031.12550451	1.00E-04	ENSG00000075975	MKRN2
rs13069726	chr3.12549031.12550451	1.00E-04	ENSG00000075975	MKRN2
rs13070228	chr3.12549031.12550451	1.00E-04	ENSG00000075975	MKRN2
rs9823121	chr3.12549031.12550451	1.00E-04	ENSG00000075975	MKRN2
rs9861271	chr3.12549031.12550451	1.00E-04	ENSG00000075975	MKRN2
rs9861472	chr3.12549031.12550451	1.00E-04	ENSG00000075975	MKRN2
rs6767174	chr3.12549031.12550451	1.00E-04	ENSG00000075975	MKRN2
rs7648488	chr3.12549031.12550451	1.00E-04	ENSG00000075975	MKRN2
rs7617041	chr3.12549031.12550451	1.00E-04	ENSG00000075975	MKRN2
rs9834451	chr3.12549031.12550451	1.00E-04	ENSG00000075975	MKRN2
rs9834310	chr3.12549031.12550451	1.00E-04	ENSG00000075975	MKRN2
rs9871944	chr3.12549031.12550451	1.00E-04	ENSG00000075975	MKRN2
rs9834598	chr3.12549031.12550451	1.00E-04	ENSG00000075975	MKRN2
rs13088063	chr3.12549031.12550451	1.00E-04	ENSG00000075975	MKRN2
rs13060705	chr3.12549031.12550451	1.00E-04	ENSG00000075975	MKRN2
rs6763058	chr3.12549031.12550451	9.89E-05	ENSG00000075975	MKRN2
rs6774601	chr3.12549031.12550451	9.89E-05	ENSG00000075975	MKRN2
rs2348201	chr3.12549031.12550451	9.89E-05	ENSG00000075975	MKRN2
rs79945102	chr3.12549031.12550451	0.00010076	ENSG00000075975	MKRN2
rs79141906	chr3.12549031.12550451	0.00010076	ENSG00000075975	MKRN2
rs6766304	chr3.12549031.12550451	0.000337264	ENSG00000075975	MKRN2
rs112358666	chr3.12549031.12550451	0.000337264	ENSG00000075975	MKRN2
rs75264787	chr3.12549031.12550451	0.000343337	ENSG00000075975	MKRN2
rs148753885	chr3.12549031.12550451	0.000343337	ENSG00000075975	MKRN2
rs572633720	chr3.12549031.12550451	0.00014613	ENSG00000075975	MKRN2
rs111237179	chr3.12549031.12550451	0.000146714	ENSG00000075975	MKRN2
rs58532690	chr3.12549031.12550451	0.000146714	ENSG00000075975	MKRN2
rs11923182	chr3.12549031.12550451	0.000149831	ENSG00000075975	MKRN2
3:12790805_G_C	chr3.12549031.12550451	0.000149831	ENSG00000075975	MKRN2
rs73812892	chr3.12549031.12550451	0.000144137	ENSG00000075975	MKRN2
rs73812893	chr3.12549031.12550451	0.000144137	ENSG00000075975	MKRN2
rs79314560	chr3.12549031.12550451	0.000144137	ENSG00000075975	MKRN2
rs112938164	chr3.12549031.12550451	0.000144137	ENSG00000075975	MKRN2
rs74589204	chr3.12549031.12550451	0.000144137	ENSG00000075975	MKRN2
rs111568645	chr3.12549031.12550451	0.000144137	ENSG00000075975	MKRN2
rs74342397	chr3.12549031.12550451	0.000139379	ENSG00000075975	MKRN2
rs111802935	chr3.12549031.12550451	7.60E-05	ENSG00000075975	MKRN2
rs111473498	chr3.12549031.12550451	4.73E-05	ENSG00000075975	MKRN2
rs113243257	chr3.12549031.12550451	0.000131317	ENSG00000075975	MKRN2
rs112589770	chr3.12549031.12550451	0.000130752	ENSG00000075975	MKRN2
rs112181806	chr3.12549031.12550451	9.18E-05	ENSG00000075975	MKRN2
rs13433778	chr3.12549031.12550451	0.000126584	ENSG00000075975	MKRN2
rs113028699	chr3.12549031.12550451	9.18E-05	ENSG00000075975	MKRN2
rs111794343	chr3.12549031.12550451	9.18E-05	ENSG00000075975	MKRN2
rs11922915	chr3.12549031.12550451	5.05E-05	ENSG00000075975	MKRN2
rs73813505	chr3.12549031.12550451	3.38E-05	ENSG00000075975	MKRN2
rs77747822	chr3.12597900.12599737	1.47E-05	ENSG00000075975	MKRN2
rs111973309	chr3.12597900.12599737	2.95E-05	ENSG00000075975	MKRN2
rs75482042	chr3.12597900.12599737	4.39E-05	ENSG00000075975	MKRN2
rs11714245	chr3.12597900.12599737	8.63E-05	ENSG00000075975	MKRN2
rs113368836	chr3.12597900.12599737	8.63E-05	ENSG00000075975	MKRN2
rs79185322	chr3.12597900.12599737	8.63E-05	ENSG00000075975	MKRN2
rs13069599	chr3.12597900.12599737	2.01E-05	ENSG00000075975	MKRN2
rs11710908	chr3.12597900.12599737	2.01E-05	ENSG00000075975	MKRN2
rs113760078	chr3.12597900.12599737	8.63E-05	ENSG00000075975	MKRN2
rs11720068	chr3.12597900.12599737	2.01E-05	ENSG00000075975	MKRN2
rs11706408	chr3.12597900.12599737	8.63E-05	ENSG00000075975	MKRN2
rs13074980	chr3.12597900.12599737	2.01E-05	ENSG00000075975	MKRN2
rs76550376	chr3.12597900.12599737	0.000160174	ENSG00000075975	MKRN2
rs113671109	chr3.12597900.12599737	8.32E-06	ENSG00000075975	MKRN2
rs73130305	chr3.12597900.12599737	7.58E-06	ENSG00000075975	MKRN2
rs11717975	chr3.12597900.12599737	0.000212391	ENSG00000075975	MKRN2
rs9849171	chr3.12597900.12599737	1.00E-05	ENSG00000075975	MKRN2
rs5746255	chr3.12597900.12599737	8.42E-06	ENSG00000075975	MKRN2
rs7956	chr3.12597900.12599737	8.42E-06	ENSG00000075975	MKRN2
rs3729931	chr3.12597900.12599737	7.61E-06	ENSG00000075975	MKRN2
rs2290159	chr3.12597900.12599737	7.70E-06	ENSG00000075975	MKRN2
rs60662154	chr3.12597900.12599737	8.42E-06	ENSG00000075975	MKRN2
rs2290160	chr3.12597900.12599737	8.55E-06	ENSG00000075975	MKRN2
rs9852128	chr3.12597900.12599737	8.55E-06	ENSG00000075975	MKRN2
rs6771385	chr3.12597900.12599737	8.42E-06	ENSG00000075975	MKRN2
rs11711270	chr3.12597900.12599737	8.42E-06	ENSG00000075975	MKRN2
rs3773345	chr3.12597900.12599737	1.36E-05	ENSG00000075975	MKRN2
rs5746214	chr3.12597900.12599737	1.36E-05	ENSG00000075975	MKRN2
rs6777175	chr3.12597900.12599737	1.36E-05	ENSG00000075975	MKRN2
rs6442319	chr3.12597900.12599737	1.36E-05	ENSG00000075975	MKRN2
rs2290162	chr3.12597900.12599737	1.36E-05	ENSG00000075975	MKRN2
rs5746206	chr3.12597900.12599737	1.36E-05	ENSG00000075975	MKRN2
rs3773349	chr3.12597900.12599737	1.36E-05	ENSG00000075975	MKRN2
rs113788042	chr3.12597900.12599737	2.47E-05	ENSG00000075975	MKRN2
rs3773352	chr3.12597900.12599737	1.36E-05	ENSG00000075975	MKRN2
rs3730269	chr3.12597900.12599737	1.36E-05	ENSG00000075975	MKRN2
rs5746195	chr3.12597900.12599737	1.36E-05	ENSG00000075975	MKRN2
rs60953453	chr3.12597900.12599737	1.36E-05	ENSG00000075975	MKRN2
rs73812836	chr3.12597900.12599737	1.36E-05	ENSG00000075975	MKRN2
rs9809947	chr3.12597900.12599737	1.36E-05	ENSG00000075975	MKRN2
rs5746193	chr3.12597900.12599737	1.36E-05	ENSG00000075975	MKRN2
rs5746191	chr3.12597900.12599737	1.36E-05	ENSG00000075975	MKRN2
rs5746187	chr3.12597900.12599737	1.36E-05	ENSG00000075975	MKRN2
rs28462331	chr3.12597900.12599737	1.36E-05	ENSG00000075975	MKRN2
rs55684940	chr3.12597900.12599737	6.39E-06	ENSG00000075975	MKRN2
rs7643321	chr3.12597900.12599737	6.39E-06	ENSG00000075975	MKRN2
rs11923427	chr3.12597900.12599737	6.62E-06	ENSG00000075975	MKRN2
rs73130368	chr3.12597900.12599737	1.47E-05	ENSG00000075975	MKRN2
rs11711419	chr3.12597900.12599737	1.47E-05	ENSG00000075975	MKRN2
rs6792773	chr3.12597900.12599737	1.36E-05	ENSG00000075975	MKRN2
rs112883279	chr3.12597900.12599737	2.47E-05	ENSG00000075975	MKRN2
rs5746182	chr3.12597900.12599737	1.36E-05	ENSG00000075975	MKRN2
rs11128607	chr3.12597900.12599737	1.36E-05	ENSG00000075975	MKRN2
rs57884385	chr3.12597900.12599737	1.36E-05	ENSG00000075975	MKRN2
rs11709504	chr3.12597900.12599737	1.36E-05	ENSG00000075975	MKRN2
rs11721115	chr3.12597900.12599737	0.000132991	ENSG00000075975	MKRN2
rs9849807	chr3.12597900.12599737	1.36E-05	ENSG00000075975	MKRN2
rs77707425	chr3.12597900.12599737	1.36E-05	ENSG00000075975	MKRN2
rs9817675	chr3.12597900.12599737	1.36E-05	ENSG00000075975	MKRN2
rs7610956	chr3.12597900.12599737	1.39E-05	ENSG00000075975	MKRN2
rs111654948	chr3.12597900.12599737	1.36E-05	ENSG00000075975	MKRN2
rs7636754	chr3.12597900.12599737	1.36E-05	ENSG00000075975	MKRN2
rs56363132	chr3.12597900.12599737	1.36E-05	ENSG00000075975	MKRN2
rs6784435	chr3.12597900.12599737	1.36E-05	ENSG00000075975	MKRN2
rs9837418	chr3.12597900.12599737	1.36E-05	ENSG00000075975	MKRN2
rs5746173	chr3.12597900.12599737	1.36E-05	ENSG00000075975	MKRN2
rs59821954	chr3.12597900.12599737	1.36E-05	ENSG00000075975	MKRN2
rs111560125	chr3.12597900.12599737	0.000135286	ENSG00000075975	MKRN2
rs73132351	chr3.12597900.12599737	1.26E-05	ENSG00000075975	MKRN2
rs75133077	chr3.12597900.12599737	1.36E-05	ENSG00000075975	MKRN2
rs55762590	chr3.12597900.12599737	1.36E-05	ENSG00000075975	MKRN2
rs6778959	chr3.12597900.12599737	1.36E-05	ENSG00000075975	MKRN2
rs6766666	chr3.12597900.12599737	1.36E-05	ENSG00000075975	MKRN2
rs5746168	chr3.12597900.12599737	0.000132929	ENSG00000075975	MKRN2
rs9852359	chr3.12597900.12599737	1.36E-05	ENSG00000075975	MKRN2
rs111962445	chr3.12597900.12599737	1.37E-05	ENSG00000075975	MKRN2
rs11710163	chr3.12597900.12599737	0.000132991	ENSG00000075975	MKRN2
rs7637392	chr3.12597900.12599737	1.36E-05	ENSG00000075975	MKRN2
rs11708716	chr3.12597900.12599737	0.000132991	ENSG00000075975	MKRN2
rs9862218	chr3.12597900.12599737	1.38E-05	ENSG00000075975	MKRN2
rs6784168	chr3.12597900.12599737	1.38E-05	ENSG00000075975	MKRN2
rs9878151	chr3.12597900.12599737	1.38E-05	ENSG00000075975	MKRN2
rs3806661	chr3.12597900.12599737	1.38E-05	ENSG00000075975	MKRN2
rs13069726	chr3.12597900.12599737	1.38E-05	ENSG00000075975	MKRN2
rs13070228	chr3.12597900.12599737	1.38E-05	ENSG00000075975	MKRN2
rs9823121	chr3.12597900.12599737	1.38E-05	ENSG00000075975	MKRN2
rs9861271	chr3.12597900.12599737	1.38E-05	ENSG00000075975	MKRN2
rs9861472	chr3.12597900.12599737	1.38E-05	ENSG00000075975	MKRN2
rs6767174	chr3.12597900.12599737	1.38E-05	ENSG00000075975	MKRN2
rs7648488	chr3.12597900.12599737	1.38E-05	ENSG00000075975	MKRN2
rs7617041	chr3.12597900.12599737	1.38E-05	ENSG00000075975	MKRN2
rs9834451	chr3.12597900.12599737	1.38E-05	ENSG00000075975	MKRN2
rs9834310	chr3.12597900.12599737	1.38E-05	ENSG00000075975	MKRN2
rs9871944	chr3.12597900.12599737	1.38E-05	ENSG00000075975	MKRN2
rs9834598	chr3.12597900.12599737	1.38E-05	ENSG00000075975	MKRN2
rs13088063	chr3.12597900.12599737	1.38E-05	ENSG00000075975	MKRN2
rs13060705	chr3.12597900.12599737	1.38E-05	ENSG00000075975	MKRN2
rs6763058	chr3.12597900.12599737	1.37E-05	ENSG00000075975	MKRN2
rs6774601	chr3.12597900.12599737	1.37E-05	ENSG00000075975	MKRN2
rs2348201	chr3.12597900.12599737	1.37E-05	ENSG00000075975	MKRN2
rs79945102	chr3.12597900.12599737	1.39E-05	ENSG00000075975	MKRN2
rs79141906	chr3.12597900.12599737	1.39E-05	ENSG00000075975	MKRN2
rs6766304	chr3.12597900.12599737	0.000132991	ENSG00000075975	MKRN2
rs112358666	chr3.12597900.12599737	0.000132991	ENSG00000075975	MKRN2
rs75264787	chr3.12597900.12599737	0.000118662	ENSG00000075975	MKRN2
rs148753885	chr3.12597900.12599737	0.000118662	ENSG00000075975	MKRN2
rs572633720	chr3.12597900.12599737	1.07E-05	ENSG00000075975	MKRN2
rs111237179	chr3.12597900.12599737	1.07E-05	ENSG00000075975	MKRN2
rs58532690	chr3.12597900.12599737	1.07E-05	ENSG00000075975	MKRN2
rs11923182	chr3.12597900.12599737	1.17E-05	ENSG00000075975	MKRN2
3:12790805_G_C	chr3.12597900.12599737	1.17E-05	ENSG00000075975	MKRN2
rs73812892	chr3.12597900.12599737	1.10E-05	ENSG00000075975	MKRN2
rs73812893	chr3.12597900.12599737	1.10E-05	ENSG00000075975	MKRN2
rs79314560	chr3.12597900.12599737	1.10E-05	ENSG00000075975	MKRN2
rs112938164	chr3.12597900.12599737	1.10E-05	ENSG00000075975	MKRN2
rs74589204	chr3.12597900.12599737	1.10E-05	ENSG00000075975	MKRN2
rs111568645	chr3.12597900.12599737	1.10E-05	ENSG00000075975	MKRN2
rs74342397	chr3.12597900.12599737	1.05E-05	ENSG00000075975	MKRN2
rs111802935	chr3.12597900.12599737	7.32E-06	ENSG00000075975	MKRN2
rs111473498	chr3.12597900.12599737	7.58E-06	ENSG00000075975	MKRN2
rs113243257	chr3.12597900.12599737	1.00E-05	ENSG00000075975	MKRN2
rs112589770	chr3.12597900.12599737	1.00E-05	ENSG00000075975	MKRN2
rs112181806	chr3.12597900.12599737	1.06E-05	ENSG00000075975	MKRN2
rs13433778	chr3.12597900.12599737	6.68E-06	ENSG00000075975	MKRN2
rs113028699	chr3.12597900.12599737	1.06E-05	ENSG00000075975	MKRN2
rs111794343	chr3.12597900.12599737	1.06E-05	ENSG00000075975	MKRN2
rs11922915	chr3.12597900.12599737	5.60E-06	ENSG00000075975	MKRN2
rs73813505	chr3.12597900.12599737	7.67E-06	ENSG00000075975	MKRN2
rs77747822	chr3.12583078.12583633	5.71E-06	ENSG00000075975	MKRN2
rs111973309	chr3.12583078.12583633	3.48E-06	ENSG00000075975	MKRN2
rs75482042	chr3.12583078.12583633	3.61E-06	ENSG00000075975	MKRN2
rs11714245	chr3.12583078.12583633	3.80E-06	ENSG00000075975	MKRN2
rs113368836	chr3.12583078.12583633	3.80E-06	ENSG00000075975	MKRN2
rs79185322	chr3.12583078.12583633	3.80E-06	ENSG00000075975	MKRN2
rs13069599	chr3.12583078.12583633	4.09E-05	ENSG00000075975	MKRN2
rs11710908	chr3.12583078.12583633	4.09E-05	ENSG00000075975	MKRN2
rs113760078	chr3.12583078.12583633	3.80E-06	ENSG00000075975	MKRN2
rs11720068	chr3.12583078.12583633	4.09E-05	ENSG00000075975	MKRN2
rs11706408	chr3.12583078.12583633	3.80E-06	ENSG00000075975	MKRN2
rs13074980	chr3.12583078.12583633	4.09E-05	ENSG00000075975	MKRN2
rs76550376	chr3.12583078.12583633	4.53E-06	ENSG00000075975	MKRN2
rs113671109	chr3.12583078.12583633	3.37E-06	ENSG00000075975	MKRN2
rs73130305	chr3.12583078.12583633	4.46E-06	ENSG00000075975	MKRN2
rs11717975	chr3.12583078.12583633	3.65E-06	ENSG00000075975	MKRN2
rs9849171	chr3.12583078.12583633	7.00E-06	ENSG00000075975	MKRN2
rs5746255	chr3.12583078.12583633	3.36E-06	ENSG00000075975	MKRN2
rs7956	chr3.12583078.12583633	3.36E-06	ENSG00000075975	MKRN2
rs3729931	chr3.12583078.12583633	8.90E-06	ENSG00000075975	MKRN2
rs2290159	chr3.12583078.12583633	3.51E-06	ENSG00000075975	MKRN2
rs60662154	chr3.12583078.12583633	3.36E-06	ENSG00000075975	MKRN2
rs2290160	chr3.12583078.12583633	3.58E-06	ENSG00000075975	MKRN2
rs9852128	chr3.12583078.12583633	3.58E-06	ENSG00000075975	MKRN2
rs6771385	chr3.12583078.12583633	3.36E-06	ENSG00000075975	MKRN2
rs11711270	chr3.12583078.12583633	3.36E-06	ENSG00000075975	MKRN2
rs3773345	chr3.12583078.12583633	3.50E-06	ENSG00000075975	MKRN2
rs5746214	chr3.12583078.12583633	3.50E-06	ENSG00000075975	MKRN2
rs6777175	chr3.12583078.12583633	3.50E-06	ENSG00000075975	MKRN2
rs6442319	chr3.12583078.12583633	3.50E-06	ENSG00000075975	MKRN2
rs2290162	chr3.12583078.12583633	3.50E-06	ENSG00000075975	MKRN2
rs5746206	chr3.12583078.12583633	3.50E-06	ENSG00000075975	MKRN2
rs3773349	chr3.12583078.12583633	3.50E-06	ENSG00000075975	MKRN2
rs113788042	chr3.12583078.12583633	3.80E-06	ENSG00000075975	MKRN2
rs3773352	chr3.12583078.12583633	3.50E-06	ENSG00000075975	MKRN2
rs3730269	chr3.12583078.12583633	3.50E-06	ENSG00000075975	MKRN2
rs5746195	chr3.12583078.12583633	3.50E-06	ENSG00000075975	MKRN2
rs60953453	chr3.12583078.12583633	3.50E-06	ENSG00000075975	MKRN2
rs73812836	chr3.12583078.12583633	3.50E-06	ENSG00000075975	MKRN2
rs9809947	chr3.12583078.12583633	3.50E-06	ENSG00000075975	MKRN2
rs5746193	chr3.12583078.12583633	3.50E-06	ENSG00000075975	MKRN2
rs5746191	chr3.12583078.12583633	3.50E-06	ENSG00000075975	MKRN2
rs5746187	chr3.12583078.12583633	3.50E-06	ENSG00000075975	MKRN2
rs28462331	chr3.12583078.12583633	3.50E-06	ENSG00000075975	MKRN2
rs55684940	chr3.12583078.12583633	3.66E-06	ENSG00000075975	MKRN2
rs7643321	chr3.12583078.12583633	3.66E-06	ENSG00000075975	MKRN2
rs11923427	chr3.12583078.12583633	3.77E-06	ENSG00000075975	MKRN2
rs73130368	chr3.12583078.12583633	3.57E-06	ENSG00000075975	MKRN2
rs11711419	chr3.12583078.12583633	3.57E-06	ENSG00000075975	MKRN2
rs6792773	chr3.12583078.12583633	3.50E-06	ENSG00000075975	MKRN2
rs112883279	chr3.12583078.12583633	3.80E-06	ENSG00000075975	MKRN2
rs5746182	chr3.12583078.12583633	3.50E-06	ENSG00000075975	MKRN2
rs11128607	chr3.12583078.12583633	3.50E-06	ENSG00000075975	MKRN2
rs57884385	chr3.12583078.12583633	3.50E-06	ENSG00000075975	MKRN2
rs11709504	chr3.12583078.12583633	3.50E-06	ENSG00000075975	MKRN2
rs11721115	chr3.12583078.12583633	3.47E-06	ENSG00000075975	MKRN2
rs9849807	chr3.12583078.12583633	3.50E-06	ENSG00000075975	MKRN2
rs77707425	chr3.12583078.12583633	3.50E-06	ENSG00000075975	MKRN2
rs9817675	chr3.12583078.12583633	3.50E-06	ENSG00000075975	MKRN2
rs7610956	chr3.12583078.12583633	3.49E-06	ENSG00000075975	MKRN2
rs111654948	chr3.12583078.12583633	3.50E-06	ENSG00000075975	MKRN2
rs7636754	chr3.12583078.12583633	3.50E-06	ENSG00000075975	MKRN2
rs56363132	chr3.12583078.12583633	3.50E-06	ENSG00000075975	MKRN2
rs6784435	chr3.12583078.12583633	3.50E-06	ENSG00000075975	MKRN2
rs9837418	chr3.12583078.12583633	3.50E-06	ENSG00000075975	MKRN2
rs5746173	chr3.12583078.12583633	3.50E-06	ENSG00000075975	MKRN2
rs59821954	chr3.12583078.12583633	3.50E-06	ENSG00000075975	MKRN2
rs111560125	chr3.12583078.12583633	3.46E-06	ENSG00000075975	MKRN2
rs73132351	chr3.12583078.12583633	3.56E-06	ENSG00000075975	MKRN2
rs75133077	chr3.12583078.12583633	3.50E-06	ENSG00000075975	MKRN2
rs55762590	chr3.12583078.12583633	3.50E-06	ENSG00000075975	MKRN2
rs6778959	chr3.12583078.12583633	3.50E-06	ENSG00000075975	MKRN2
rs6766666	chr3.12583078.12583633	3.50E-06	ENSG00000075975	MKRN2
rs5746168	chr3.12583078.12583633	3.47E-06	ENSG00000075975	MKRN2
rs9852359	chr3.12583078.12583633	3.50E-06	ENSG00000075975	MKRN2
rs111962445	chr3.12583078.12583633	3.49E-06	ENSG00000075975	MKRN2
rs11710163	chr3.12583078.12583633	3.47E-06	ENSG00000075975	MKRN2
rs7637392	chr3.12583078.12583633	3.50E-06	ENSG00000075975	MKRN2
rs11708716	chr3.12583078.12583633	3.47E-06	ENSG00000075975	MKRN2
rs9862218	chr3.12583078.12583633	7.02E-06	ENSG00000075975	MKRN2
rs6784168	chr3.12583078.12583633	7.02E-06	ENSG00000075975	MKRN2
rs9878151	chr3.12583078.12583633	7.02E-06	ENSG00000075975	MKRN2
rs3806661	chr3.12583078.12583633	7.02E-06	ENSG00000075975	MKRN2
rs13069726	chr3.12583078.12583633	7.02E-06	ENSG00000075975	MKRN2
rs13070228	chr3.12583078.12583633	7.02E-06	ENSG00000075975	MKRN2
rs9823121	chr3.12583078.12583633	7.02E-06	ENSG00000075975	MKRN2
rs9861271	chr3.12583078.12583633	7.02E-06	ENSG00000075975	MKRN2
rs9861472	chr3.12583078.12583633	7.02E-06	ENSG00000075975	MKRN2
rs6767174	chr3.12583078.12583633	7.02E-06	ENSG00000075975	MKRN2
rs7648488	chr3.12583078.12583633	7.02E-06	ENSG00000075975	MKRN2
rs7617041	chr3.12583078.12583633	7.02E-06	ENSG00000075975	MKRN2
rs9834451	chr3.12583078.12583633	7.02E-06	ENSG00000075975	MKRN2
rs9834310	chr3.12583078.12583633	7.02E-06	ENSG00000075975	MKRN2
rs9871944	chr3.12583078.12583633	7.02E-06	ENSG00000075975	MKRN2
rs9834598	chr3.12583078.12583633	7.02E-06	ENSG00000075975	MKRN2
rs13088063	chr3.12583078.12583633	7.02E-06	ENSG00000075975	MKRN2
rs13060705	chr3.12583078.12583633	7.02E-06	ENSG00000075975	MKRN2
rs6763058	chr3.12583078.12583633	6.98E-06	ENSG00000075975	MKRN2
rs6774601	chr3.12583078.12583633	6.98E-06	ENSG00000075975	MKRN2
rs2348201	chr3.12583078.12583633	6.98E-06	ENSG00000075975	MKRN2
rs79945102	chr3.12583078.12583633	6.99E-06	ENSG00000075975	MKRN2
rs79141906	chr3.12583078.12583633	6.99E-06	ENSG00000075975	MKRN2
rs6766304	chr3.12583078.12583633	3.47E-06	ENSG00000075975	MKRN2
rs112358666	chr3.12583078.12583633	3.47E-06	ENSG00000075975	MKRN2
rs75264787	chr3.12583078.12583633	3.46E-06	ENSG00000075975	MKRN2
rs148753885	chr3.12583078.12583633	3.46E-06	ENSG00000075975	MKRN2
rs572633720	chr3.12583078.12583633	3.33E-06	ENSG00000075975	MKRN2
rs111237179	chr3.12583078.12583633	3.33E-06	ENSG00000075975	MKRN2
rs58532690	chr3.12583078.12583633	3.33E-06	ENSG00000075975	MKRN2
rs11923182	chr3.12583078.12583633	3.38E-06	ENSG00000075975	MKRN2
3:12790805_G_C	chr3.12583078.12583633	3.38E-06	ENSG00000075975	MKRN2
rs73812892	chr3.12583078.12583633	3.36E-06	ENSG00000075975	MKRN2
rs73812893	chr3.12583078.12583633	3.36E-06	ENSG00000075975	MKRN2
rs79314560	chr3.12583078.12583633	3.36E-06	ENSG00000075975	MKRN2
rs112938164	chr3.12583078.12583633	3.36E-06	ENSG00000075975	MKRN2
rs74589204	chr3.12583078.12583633	3.36E-06	ENSG00000075975	MKRN2
rs111568645	chr3.12583078.12583633	3.36E-06	ENSG00000075975	MKRN2
rs74342397	chr3.12583078.12583633	3.31E-06	ENSG00000075975	MKRN2
rs111802935	chr3.12583078.12583633	3.31E-06	ENSG00000075975	MKRN2
rs111473498	chr3.12583078.12583633	3.43E-06	ENSG00000075975	MKRN2
rs113243257	chr3.12583078.12583633	3.35E-06	ENSG00000075975	MKRN2
rs112589770	chr3.12583078.12583633	3.35E-06	ENSG00000075975	MKRN2
rs112181806	chr3.12583078.12583633	3.91E-06	ENSG00000075975	MKRN2
rs13433778	chr3.12583078.12583633	3.81E-06	ENSG00000075975	MKRN2
rs113028699	chr3.12583078.12583633	3.91E-06	ENSG00000075975	MKRN2
rs111794343	chr3.12583078.12583633	3.91E-06	ENSG00000075975	MKRN2
rs11922915	chr3.12583078.12583633	3.41E-06	ENSG00000075975	MKRN2
rs73813505	chr3.12583078.12583633	3.53E-06	ENSG00000075975	MKRN2
rs77747822	chr3.12586947.12587192	2.99E-06	ENSG00000075975	MKRN2
rs111973309	chr3.12586947.12587192	3.11E-06	ENSG00000075975	MKRN2
rs75482042	chr3.12586947.12587192	3.55E-06	ENSG00000075975	MKRN2
rs11714245	chr3.12586947.12587192	4.43E-06	ENSG00000075975	MKRN2
rs113368836	chr3.12586947.12587192	4.43E-06	ENSG00000075975	MKRN2
rs79185322	chr3.12586947.12587192	4.43E-06	ENSG00000075975	MKRN2
rs13069599	chr3.12586947.12587192	2.91E-06	ENSG00000075975	MKRN2
rs11710908	chr3.12586947.12587192	2.91E-06	ENSG00000075975	MKRN2
rs113760078	chr3.12586947.12587192	4.43E-06	ENSG00000075975	MKRN2
rs11720068	chr3.12586947.12587192	2.91E-06	ENSG00000075975	MKRN2
rs11706408	chr3.12586947.12587192	4.43E-06	ENSG00000075975	MKRN2
rs13074980	chr3.12586947.12587192	2.91E-06	ENSG00000075975	MKRN2
rs76550376	chr3.12586947.12587192	4.13E-06	ENSG00000075975	MKRN2
rs113671109	chr3.12586947.12587192	2.87E-06	ENSG00000075975	MKRN2
rs73130305	chr3.12586947.12587192	2.91E-06	ENSG00000075975	MKRN2
rs11717975	chr3.12586947.12587192	4.90E-06	ENSG00000075975	MKRN2
rs9849171	chr3.12586947.12587192	1.03E-05	ENSG00000075975	MKRN2
rs5746255	chr3.12586947.12587192	2.94E-06	ENSG00000075975	MKRN2
rs7956	chr3.12586947.12587192	2.94E-06	ENSG00000075975	MKRN2
rs3729931	chr3.12586947.12587192	5.65E-06	ENSG00000075975	MKRN2
rs2290159	chr3.12586947.12587192	2.90E-06	ENSG00000075975	MKRN2
rs60662154	chr3.12586947.12587192	2.94E-06	ENSG00000075975	MKRN2
rs2290160	chr3.12586947.12587192	2.92E-06	ENSG00000075975	MKRN2
rs9852128	chr3.12586947.12587192	2.92E-06	ENSG00000075975	MKRN2
rs6771385	chr3.12586947.12587192	2.94E-06	ENSG00000075975	MKRN2
rs11711270	chr3.12586947.12587192	2.94E-06	ENSG00000075975	MKRN2
rs3773345	chr3.12586947.12587192	2.90E-06	ENSG00000075975	MKRN2
rs5746214	chr3.12586947.12587192	2.90E-06	ENSG00000075975	MKRN2
rs6777175	chr3.12586947.12587192	2.90E-06	ENSG00000075975	MKRN2
rs6442319	chr3.12586947.12587192	2.90E-06	ENSG00000075975	MKRN2
rs2290162	chr3.12586947.12587192	2.90E-06	ENSG00000075975	MKRN2
rs5746206	chr3.12586947.12587192	2.90E-06	ENSG00000075975	MKRN2
rs3773349	chr3.12586947.12587192	2.90E-06	ENSG00000075975	MKRN2
rs113788042	chr3.12586947.12587192	3.34E-06	ENSG00000075975	MKRN2
rs3773352	chr3.12586947.12587192	2.90E-06	ENSG00000075975	MKRN2
rs3730269	chr3.12586947.12587192	2.90E-06	ENSG00000075975	MKRN2
rs5746195	chr3.12586947.12587192	2.90E-06	ENSG00000075975	MKRN2
rs60953453	chr3.12586947.12587192	2.90E-06	ENSG00000075975	MKRN2
rs73812836	chr3.12586947.12587192	2.90E-06	ENSG00000075975	MKRN2
rs9809947	chr3.12586947.12587192	2.90E-06	ENSG00000075975	MKRN2
rs5746193	chr3.12586947.12587192	2.90E-06	ENSG00000075975	MKRN2
rs5746191	chr3.12586947.12587192	2.90E-06	ENSG00000075975	MKRN2
rs5746187	chr3.12586947.12587192	2.90E-06	ENSG00000075975	MKRN2
rs28462331	chr3.12586947.12587192	2.90E-06	ENSG00000075975	MKRN2
rs55684940	chr3.12586947.12587192	3.28E-06	ENSG00000075975	MKRN2
rs7643321	chr3.12586947.12587192	3.28E-06	ENSG00000075975	MKRN2
rs11923427	chr3.12586947.12587192	3.18E-06	ENSG00000075975	MKRN2
rs73130368	chr3.12586947.12587192	2.92E-06	ENSG00000075975	MKRN2
rs11711419	chr3.12586947.12587192	2.92E-06	ENSG00000075975	MKRN2
rs6792773	chr3.12586947.12587192	2.90E-06	ENSG00000075975	MKRN2
rs112883279	chr3.12586947.12587192	3.34E-06	ENSG00000075975	MKRN2
rs5746182	chr3.12586947.12587192	2.90E-06	ENSG00000075975	MKRN2
rs11128607	chr3.12586947.12587192	2.90E-06	ENSG00000075975	MKRN2
rs57884385	chr3.12586947.12587192	2.90E-06	ENSG00000075975	MKRN2
rs11709504	chr3.12586947.12587192	2.90E-06	ENSG00000075975	MKRN2
rs11721115	chr3.12586947.12587192	5.70E-06	ENSG00000075975	MKRN2
rs9849807	chr3.12586947.12587192	2.90E-06	ENSG00000075975	MKRN2
rs77707425	chr3.12586947.12587192	2.90E-06	ENSG00000075975	MKRN2
rs9817675	chr3.12586947.12587192	2.90E-06	ENSG00000075975	MKRN2
rs7610956	chr3.12586947.12587192	2.90E-06	ENSG00000075975	MKRN2
rs111654948	chr3.12586947.12587192	2.90E-06	ENSG00000075975	MKRN2
rs7636754	chr3.12586947.12587192	2.90E-06	ENSG00000075975	MKRN2
rs56363132	chr3.12586947.12587192	2.90E-06	ENSG00000075975	MKRN2
rs6784435	chr3.12586947.12587192	2.90E-06	ENSG00000075975	MKRN2
rs9837418	chr3.12586947.12587192	2.90E-06	ENSG00000075975	MKRN2
rs5746173	chr3.12586947.12587192	2.90E-06	ENSG00000075975	MKRN2
rs59821954	chr3.12586947.12587192	2.90E-06	ENSG00000075975	MKRN2
rs111560125	chr3.12586947.12587192	5.78E-06	ENSG00000075975	MKRN2
rs73132351	chr3.12586947.12587192	2.80E-06	ENSG00000075975	MKRN2
rs75133077	chr3.12586947.12587192	2.90E-06	ENSG00000075975	MKRN2
rs55762590	chr3.12586947.12587192	2.90E-06	ENSG00000075975	MKRN2
rs6778959	chr3.12586947.12587192	2.90E-06	ENSG00000075975	MKRN2
rs6766666	chr3.12586947.12587192	2.90E-06	ENSG00000075975	MKRN2
rs5746168	chr3.12586947.12587192	5.71E-06	ENSG00000075975	MKRN2
rs9852359	chr3.12586947.12587192	2.90E-06	ENSG00000075975	MKRN2
rs111962445	chr3.12586947.12587192	2.89E-06	ENSG00000075975	MKRN2
rs11710163	chr3.12586947.12587192	5.70E-06	ENSG00000075975	MKRN2
rs7637392	chr3.12586947.12587192	2.90E-06	ENSG00000075975	MKRN2
rs11708716	chr3.12586947.12587192	5.70E-06	ENSG00000075975	MKRN2
rs9862218	chr3.12586947.12587192	9.73E-06	ENSG00000075975	MKRN2
rs6784168	chr3.12586947.12587192	9.73E-06	ENSG00000075975	MKRN2
rs9878151	chr3.12586947.12587192	9.73E-06	ENSG00000075975	MKRN2
rs3806661	chr3.12586947.12587192	9.73E-06	ENSG00000075975	MKRN2
rs13069726	chr3.12586947.12587192	9.73E-06	ENSG00000075975	MKRN2
rs13070228	chr3.12586947.12587192	9.73E-06	ENSG00000075975	MKRN2
rs9823121	chr3.12586947.12587192	9.73E-06	ENSG00000075975	MKRN2
rs9861271	chr3.12586947.12587192	9.73E-06	ENSG00000075975	MKRN2
rs9861472	chr3.12586947.12587192	9.73E-06	ENSG00000075975	MKRN2
rs6767174	chr3.12586947.12587192	9.73E-06	ENSG00000075975	MKRN2
rs7648488	chr3.12586947.12587192	9.73E-06	ENSG00000075975	MKRN2
rs7617041	chr3.12586947.12587192	9.73E-06	ENSG00000075975	MKRN2
rs9834451	chr3.12586947.12587192	9.73E-06	ENSG00000075975	MKRN2
rs9834310	chr3.12586947.12587192	9.73E-06	ENSG00000075975	MKRN2
rs9871944	chr3.12586947.12587192	9.73E-06	ENSG00000075975	MKRN2
rs9834598	chr3.12586947.12587192	9.73E-06	ENSG00000075975	MKRN2
rs13088063	chr3.12586947.12587192	9.73E-06	ENSG00000075975	MKRN2
rs13060705	chr3.12586947.12587192	9.73E-06	ENSG00000075975	MKRN2
rs6763058	chr3.12586947.12587192	9.73E-06	ENSG00000075975	MKRN2
rs6774601	chr3.12586947.12587192	9.73E-06	ENSG00000075975	MKRN2
rs2348201	chr3.12586947.12587192	9.73E-06	ENSG00000075975	MKRN2
rs79945102	chr3.12586947.12587192	9.64E-06	ENSG00000075975	MKRN2
rs79141906	chr3.12586947.12587192	9.64E-06	ENSG00000075975	MKRN2
rs6766304	chr3.12586947.12587192	5.70E-06	ENSG00000075975	MKRN2
rs112358666	chr3.12586947.12587192	5.70E-06	ENSG00000075975	MKRN2
rs75264787	chr3.12586947.12587192	5.76E-06	ENSG00000075975	MKRN2
rs148753885	chr3.12586947.12587192	5.76E-06	ENSG00000075975	MKRN2
rs572633720	chr3.12586947.12587192	4.10E-06	ENSG00000075975	MKRN2
rs111237179	chr3.12586947.12587192	4.10E-06	ENSG00000075975	MKRN2
rs58532690	chr3.12586947.12587192	4.10E-06	ENSG00000075975	MKRN2
rs11923182	chr3.12586947.12587192	4.57E-06	ENSG00000075975	MKRN2
3:12790805_G_C	chr3.12586947.12587192	4.57E-06	ENSG00000075975	MKRN2
rs73812892	chr3.12586947.12587192	4.24E-06	ENSG00000075975	MKRN2
rs73812893	chr3.12586947.12587192	4.24E-06	ENSG00000075975	MKRN2
rs79314560	chr3.12586947.12587192	4.24E-06	ENSG00000075975	MKRN2
rs112938164	chr3.12586947.12587192	4.24E-06	ENSG00000075975	MKRN2
rs74589204	chr3.12586947.12587192	4.24E-06	ENSG00000075975	MKRN2
rs111568645	chr3.12586947.12587192	4.24E-06	ENSG00000075975	MKRN2
rs74342397	chr3.12586947.12587192	4.18E-06	ENSG00000075975	MKRN2
rs111802935	chr3.12586947.12587192	4.25E-06	ENSG00000075975	MKRN2
rs111473498	chr3.12586947.12587192	6.64E-06	ENSG00000075975	MKRN2
rs113243257	chr3.12586947.12587192	4.41E-06	ENSG00000075975	MKRN2
rs112589770	chr3.12586947.12587192	4.42E-06	ENSG00000075975	MKRN2
rs112181806	chr3.12586947.12587192	5.25E-06	ENSG00000075975	MKRN2
rs13433778	chr3.12586947.12587192	6.56E-06	ENSG00000075975	MKRN2
rs113028699	chr3.12586947.12587192	5.25E-06	ENSG00000075975	MKRN2
rs111794343	chr3.12586947.12587192	5.25E-06	ENSG00000075975	MKRN2
rs11922915	chr3.12586947.12587192	1.39E-05	ENSG00000075975	MKRN2
rs73813505	chr3.12586947.12587192	1.23E-05	ENSG00000075975	MKRN2
rs77747822	chr3.12569027.12569544	3.02E-06	ENSG00000075975	MKRN2
rs111973309	chr3.12569027.12569544	4.04E-06	ENSG00000075975	MKRN2
rs75482042	chr3.12569027.12569544	3.90E-06	ENSG00000075975	MKRN2
rs11714245	chr3.12569027.12569544	3.99E-06	ENSG00000075975	MKRN2
rs113368836	chr3.12569027.12569544	3.99E-06	ENSG00000075975	MKRN2
rs79185322	chr3.12569027.12569544	3.99E-06	ENSG00000075975	MKRN2
rs13069599	chr3.12569027.12569544	7.10E-06	ENSG00000075975	MKRN2
rs11710908	chr3.12569027.12569544	7.10E-06	ENSG00000075975	MKRN2
rs113760078	chr3.12569027.12569544	3.99E-06	ENSG00000075975	MKRN2
rs11720068	chr3.12569027.12569544	7.10E-06	ENSG00000075975	MKRN2
rs11706408	chr3.12569027.12569544	3.99E-06	ENSG00000075975	MKRN2
rs13074980	chr3.12569027.12569544	7.10E-06	ENSG00000075975	MKRN2
rs76550376	chr3.12569027.12569544	3.36E-06	ENSG00000075975	MKRN2
rs113671109	chr3.12569027.12569544	4.10E-06	ENSG00000075975	MKRN2
rs73130305	chr3.12569027.12569544	5.37E-06	ENSG00000075975	MKRN2
rs11717975	chr3.12569027.12569544	3.00E-06	ENSG00000075975	MKRN2
rs9849171	chr3.12569027.12569544	2.84E-06	ENSG00000075975	MKRN2
rs5746255	chr3.12569027.12569544	4.04E-06	ENSG00000075975	MKRN2
rs7956	chr3.12569027.12569544	4.04E-06	ENSG00000075975	MKRN2
rs3729931	chr3.12569027.12569544	2.74E-06	ENSG00000075975	MKRN2
rs2290159	chr3.12569027.12569544	4.08E-06	ENSG00000075975	MKRN2
rs60662154	chr3.12569027.12569544	4.04E-06	ENSG00000075975	MKRN2
rs2290160	chr3.12569027.12569544	4.69E-06	ENSG00000075975	MKRN2
rs9852128	chr3.12569027.12569544	4.69E-06	ENSG00000075975	MKRN2
rs6771385	chr3.12569027.12569544	4.04E-06	ENSG00000075975	MKRN2
rs11711270	chr3.12569027.12569544	4.04E-06	ENSG00000075975	MKRN2
rs3773345	chr3.12569027.12569544	3.10E-06	ENSG00000075975	MKRN2
rs5746214	chr3.12569027.12569544	3.10E-06	ENSG00000075975	MKRN2
rs6777175	chr3.12569027.12569544	3.10E-06	ENSG00000075975	MKRN2
rs6442319	chr3.12569027.12569544	3.10E-06	ENSG00000075975	MKRN2
rs2290162	chr3.12569027.12569544	3.10E-06	ENSG00000075975	MKRN2
rs5746206	chr3.12569027.12569544	3.10E-06	ENSG00000075975	MKRN2
rs3773349	chr3.12569027.12569544	3.10E-06	ENSG00000075975	MKRN2
rs113788042	chr3.12569027.12569544	2.88E-06	ENSG00000075975	MKRN2
rs3773352	chr3.12569027.12569544	3.10E-06	ENSG00000075975	MKRN2
rs3730269	chr3.12569027.12569544	3.10E-06	ENSG00000075975	MKRN2
rs5746195	chr3.12569027.12569544	3.10E-06	ENSG00000075975	MKRN2
rs60953453	chr3.12569027.12569544	3.10E-06	ENSG00000075975	MKRN2
rs73812836	chr3.12569027.12569544	3.10E-06	ENSG00000075975	MKRN2
rs9809947	chr3.12569027.12569544	3.10E-06	ENSG00000075975	MKRN2
rs5746193	chr3.12569027.12569544	3.10E-06	ENSG00000075975	MKRN2
rs5746191	chr3.12569027.12569544	3.10E-06	ENSG00000075975	MKRN2
rs5746187	chr3.12569027.12569544	3.10E-06	ENSG00000075975	MKRN2
rs28462331	chr3.12569027.12569544	3.10E-06	ENSG00000075975	MKRN2
rs55684940	chr3.12569027.12569544	2.81E-06	ENSG00000075975	MKRN2
rs7643321	chr3.12569027.12569544	2.81E-06	ENSG00000075975	MKRN2
rs11923427	chr3.12569027.12569544	3.01E-06	ENSG00000075975	MKRN2
rs73130368	chr3.12569027.12569544	3.50E-06	ENSG00000075975	MKRN2
rs11711419	chr3.12569027.12569544	3.50E-06	ENSG00000075975	MKRN2
rs6792773	chr3.12569027.12569544	3.10E-06	ENSG00000075975	MKRN2
rs112883279	chr3.12569027.12569544	2.88E-06	ENSG00000075975	MKRN2
rs5746182	chr3.12569027.12569544	3.10E-06	ENSG00000075975	MKRN2
rs11128607	chr3.12569027.12569544	3.10E-06	ENSG00000075975	MKRN2
rs57884385	chr3.12569027.12569544	3.10E-06	ENSG00000075975	MKRN2
rs11709504	chr3.12569027.12569544	3.10E-06	ENSG00000075975	MKRN2
rs11721115	chr3.12569027.12569544	2.75E-06	ENSG00000075975	MKRN2
rs9849807	chr3.12569027.12569544	3.10E-06	ENSG00000075975	MKRN2
rs77707425	chr3.12569027.12569544	3.10E-06	ENSG00000075975	MKRN2
rs9817675	chr3.12569027.12569544	3.10E-06	ENSG00000075975	MKRN2
rs7610956	chr3.12569027.12569544	3.11E-06	ENSG00000075975	MKRN2
rs111654948	chr3.12569027.12569544	3.10E-06	ENSG00000075975	MKRN2
rs7636754	chr3.12569027.12569544	3.10E-06	ENSG00000075975	MKRN2
rs56363132	chr3.12569027.12569544	3.10E-06	ENSG00000075975	MKRN2
rs6784435	chr3.12569027.12569544	3.10E-06	ENSG00000075975	MKRN2
rs9837418	chr3.12569027.12569544	3.10E-06	ENSG00000075975	MKRN2
rs5746173	chr3.12569027.12569544	3.10E-06	ENSG00000075975	MKRN2
rs59821954	chr3.12569027.12569544	3.10E-06	ENSG00000075975	MKRN2
rs111560125	chr3.12569027.12569544	2.71E-06	ENSG00000075975	MKRN2
rs73132351	chr3.12569027.12569544	3.13E-06	ENSG00000075975	MKRN2
rs75133077	chr3.12569027.12569544	3.10E-06	ENSG00000075975	MKRN2
rs55762590	chr3.12569027.12569544	3.10E-06	ENSG00000075975	MKRN2
rs6778959	chr3.12569027.12569544	3.10E-06	ENSG00000075975	MKRN2
rs6766666	chr3.12569027.12569544	3.10E-06	ENSG00000075975	MKRN2
rs5746168	chr3.12569027.12569544	2.75E-06	ENSG00000075975	MKRN2
rs9852359	chr3.12569027.12569544	3.10E-06	ENSG00000075975	MKRN2
rs111962445	chr3.12569027.12569544	3.09E-06	ENSG00000075975	MKRN2
rs11710163	chr3.12569027.12569544	2.75E-06	ENSG00000075975	MKRN2
rs7637392	chr3.12569027.12569544	3.10E-06	ENSG00000075975	MKRN2
rs11708716	chr3.12569027.12569544	2.75E-06	ENSG00000075975	MKRN2
rs9862218	chr3.12569027.12569544	3.46E-06	ENSG00000075975	MKRN2
rs6784168	chr3.12569027.12569544	3.46E-06	ENSG00000075975	MKRN2
rs9878151	chr3.12569027.12569544	3.46E-06	ENSG00000075975	MKRN2
rs3806661	chr3.12569027.12569544	3.46E-06	ENSG00000075975	MKRN2
rs13069726	chr3.12569027.12569544	3.46E-06	ENSG00000075975	MKRN2
rs13070228	chr3.12569027.12569544	3.46E-06	ENSG00000075975	MKRN2
rs9823121	chr3.12569027.12569544	3.46E-06	ENSG00000075975	MKRN2
rs9861271	chr3.12569027.12569544	3.46E-06	ENSG00000075975	MKRN2
rs9861472	chr3.12569027.12569544	3.46E-06	ENSG00000075975	MKRN2
rs6767174	chr3.12569027.12569544	3.46E-06	ENSG00000075975	MKRN2
rs7648488	chr3.12569027.12569544	3.46E-06	ENSG00000075975	MKRN2
rs7617041	chr3.12569027.12569544	3.46E-06	ENSG00000075975	MKRN2
rs9834451	chr3.12569027.12569544	3.46E-06	ENSG00000075975	MKRN2
rs9834310	chr3.12569027.12569544	3.46E-06	ENSG00000075975	MKRN2
rs9871944	chr3.12569027.12569544	3.46E-06	ENSG00000075975	MKRN2
rs9834598	chr3.12569027.12569544	3.46E-06	ENSG00000075975	MKRN2
rs13088063	chr3.12569027.12569544	3.46E-06	ENSG00000075975	MKRN2
rs13060705	chr3.12569027.12569544	3.46E-06	ENSG00000075975	MKRN2
rs6763058	chr3.12569027.12569544	3.46E-06	ENSG00000075975	MKRN2
rs6774601	chr3.12569027.12569544	3.46E-06	ENSG00000075975	MKRN2
rs2348201	chr3.12569027.12569544	3.46E-06	ENSG00000075975	MKRN2
rs79945102	chr3.12569027.12569544	3.45E-06	ENSG00000075975	MKRN2
rs79141906	chr3.12569027.12569544	3.45E-06	ENSG00000075975	MKRN2
rs6766304	chr3.12569027.12569544	2.75E-06	ENSG00000075975	MKRN2
rs112358666	chr3.12569027.12569544	2.75E-06	ENSG00000075975	MKRN2
rs75264787	chr3.12569027.12569544	2.75E-06	ENSG00000075975	MKRN2
rs148753885	chr3.12569027.12569544	2.75E-06	ENSG00000075975	MKRN2
rs572633720	chr3.12569027.12569544	2.74E-06	ENSG00000075975	MKRN2
rs111237179	chr3.12569027.12569544	2.74E-06	ENSG00000075975	MKRN2
rs58532690	chr3.12569027.12569544	2.74E-06	ENSG00000075975	MKRN2
rs11923182	chr3.12569027.12569544	2.74E-06	ENSG00000075975	MKRN2
3:12790805_G_C	chr3.12569027.12569544	2.74E-06	ENSG00000075975	MKRN2
rs73812892	chr3.12569027.12569544	2.75E-06	ENSG00000075975	MKRN2
rs73812893	chr3.12569027.12569544	2.75E-06	ENSG00000075975	MKRN2
rs79314560	chr3.12569027.12569544	2.75E-06	ENSG00000075975	MKRN2
rs112938164	chr3.12569027.12569544	2.75E-06	ENSG00000075975	MKRN2
rs74589204	chr3.12569027.12569544	2.75E-06	ENSG00000075975	MKRN2
rs111568645	chr3.12569027.12569544	2.75E-06	ENSG00000075975	MKRN2
rs74342397	chr3.12569027.12569544	2.74E-06	ENSG00000075975	MKRN2
rs111802935	chr3.12569027.12569544	4.01E-06	ENSG00000075975	MKRN2
rs111473498	chr3.12569027.12569544	6.72E-06	ENSG00000075975	MKRN2
rs113243257	chr3.12569027.12569544	2.75E-06	ENSG00000075975	MKRN2
rs112589770	chr3.12569027.12569544	2.75E-06	ENSG00000075975	MKRN2
rs112181806	chr3.12569027.12569544	2.80E-06	ENSG00000075975	MKRN2
rs13433778	chr3.12569027.12569544	2.73E-06	ENSG00000075975	MKRN2
rs113028699	chr3.12569027.12569544	2.80E-06	ENSG00000075975	MKRN2
rs111794343	chr3.12569027.12569544	2.80E-06	ENSG00000075975	MKRN2
rs11922915	chr3.12569027.12569544	2.73E-06	ENSG00000075975	MKRN2
rs73813505	chr3.12569027.12569544	2.73E-06	ENSG00000075975	MKRN2
rs3739020	chr2.135792693.135793080	0.091535644	ENSG00000076003	MCM6
rs309149	chr2.135792693.135793080	0.066561292	ENSG00000076003	MCM6
rs12615624	chr2.135792693.135793080	0.065602614	ENSG00000076003	MCM6
rs13404551	chr2.135792693.135793080	0.078067193	ENSG00000076003	MCM6
rs3739020	chr2.135863184.135863462	0.054322754	ENSG00000076003	MCM6
rs309149	chr2.135863184.135863462	0.032533756	ENSG00000076003	MCM6
rs12615624	chr2.135863184.135863462	0.031528261	ENSG00000076003	MCM6
rs13404551	chr2.135863184.135863462	0.033278582	ENSG00000076003	MCM6
rs3739020	chr2.135857816.135857997	0.053210653	ENSG00000076003	MCM6
rs309149	chr2.135857816.135857997	0.04208616	ENSG00000076003	MCM6
rs12615624	chr2.135857816.135857997	0.041523457	ENSG00000076003	MCM6
rs13404551	chr2.135857816.135857997	0.034525366	ENSG00000076003	MCM6
rs3739020	chr2.135823932.135825051	0.019153177	ENSG00000076003	MCM6
rs309149	chr2.135823932.135825051	0.015842102	ENSG00000076003	MCM6
rs12615624	chr2.135823932.135825051	0.01570624	ENSG00000076003	MCM6
rs13404551	chr2.135823932.135825051	0.022596409	ENSG00000076003	MCM6
rs3739020	chr2.135882374.135883390	0.083210566	ENSG00000076003	MCM6
rs309149	chr2.135882374.135883390	0.071604423	ENSG00000076003	MCM6
rs12615624	chr2.135882374.135883390	0.071269449	ENSG00000076003	MCM6
rs13404551	chr2.135882374.135883390	0.075841902	ENSG00000076003	MCM6
rs4740099	chr8.81008474.81008983	0.115283312	ENSG00000076641	PAG1
rs7830961	chr8.81008474.81008983	0.112685947	ENSG00000076641	PAG1
rs7831120	chr8.81008474.81008983	0.112685947	ENSG00000076641	PAG1
rs6473199	chr8.81008474.81008983	0.112685947	ENSG00000076641	PAG1
rs1465506	chr8.81008474.81008983	0.112685947	ENSG00000076641	PAG1
rs1465505	chr8.81008474.81008983	0.112685947	ENSG00000076641	PAG1
rs1465504	chr8.81008474.81008983	0.112685947	ENSG00000076641	PAG1
rs1465503	chr8.81008474.81008983	0.112685947	ENSG00000076641	PAG1
rs4740099	chr8.80964075.80964387	0.004095477	ENSG00000076641	PAG1
rs7830961	chr8.80964075.80964387	0.00452285	ENSG00000076641	PAG1
rs7831120	chr8.80964075.80964387	0.00452285	ENSG00000076641	PAG1
rs6473199	chr8.80964075.80964387	0.00452285	ENSG00000076641	PAG1
rs1465506	chr8.80964075.80964387	0.00452285	ENSG00000076641	PAG1
rs1465505	chr8.80964075.80964387	0.00452285	ENSG00000076641	PAG1
rs1465504	chr8.80964075.80964387	0.00452285	ENSG00000076641	PAG1
rs1465503	chr8.80964075.80964387	0.00452285	ENSG00000076641	PAG1
rs4740099	chr8.80987548.80988103	0.001345003	ENSG00000076641	PAG1
rs7830961	chr8.80987548.80988103	0.001361157	ENSG00000076641	PAG1
rs7831120	chr8.80987548.80988103	0.001361157	ENSG00000076641	PAG1
rs6473199	chr8.80987548.80988103	0.001361157	ENSG00000076641	PAG1
rs1465506	chr8.80987548.80988103	0.001361157	ENSG00000076641	PAG1
rs1465505	chr8.80987548.80988103	0.001361157	ENSG00000076641	PAG1
rs1465504	chr8.80987548.80988103	0.001361157	ENSG00000076641	PAG1
rs1465503	chr8.80987548.80988103	0.001361157	ENSG00000076641	PAG1
rs4740099	chr8.80957257.80957655	0.000534352	ENSG00000076641	PAG1
rs7830961	chr8.80957257.80957655	0.000545906	ENSG00000076641	PAG1
rs7831120	chr8.80957257.80957655	0.000545906	ENSG00000076641	PAG1
rs6473199	chr8.80957257.80957655	0.000545906	ENSG00000076641	PAG1
rs1465506	chr8.80957257.80957655	0.000545906	ENSG00000076641	PAG1
rs1465505	chr8.80957257.80957655	0.000545906	ENSG00000076641	PAG1
rs1465504	chr8.80957257.80957655	0.000545906	ENSG00000076641	PAG1
rs1465503	chr8.80957257.80957655	0.000545906	ENSG00000076641	PAG1
rs4740099	chr8.80938844.80939107	0.000520237	ENSG00000076641	PAG1
rs7830961	chr8.80938844.80939107	0.000518334	ENSG00000076641	PAG1
rs7831120	chr8.80938844.80939107	0.000518334	ENSG00000076641	PAG1
rs6473199	chr8.80938844.80939107	0.000518334	ENSG00000076641	PAG1
rs1465506	chr8.80938844.80939107	0.000518334	ENSG00000076641	PAG1
rs1465505	chr8.80938844.80939107	0.000518334	ENSG00000076641	PAG1
rs1465504	chr8.80938844.80939107	0.000518334	ENSG00000076641	PAG1
rs1465503	chr8.80938844.80939107	0.000518334	ENSG00000076641	PAG1
rs4740099	chr8.80929112.80929439	0.000574477	ENSG00000076641	PAG1
rs7830961	chr8.80929112.80929439	0.000565531	ENSG00000076641	PAG1
rs7831120	chr8.80929112.80929439	0.000565531	ENSG00000076641	PAG1
rs6473199	chr8.80929112.80929439	0.000565531	ENSG00000076641	PAG1
rs1465506	chr8.80929112.80929439	0.000565531	ENSG00000076641	PAG1
rs1465505	chr8.80929112.80929439	0.000565531	ENSG00000076641	PAG1
rs1465504	chr8.80929112.80929439	0.000565531	ENSG00000076641	PAG1
rs1465503	chr8.80929112.80929439	0.000565531	ENSG00000076641	PAG1
rs4740099	chr8.80928342.80928552	0.000527523	ENSG00000076641	PAG1
rs7830961	chr8.80928342.80928552	0.000520175	ENSG00000076641	PAG1
rs7831120	chr8.80928342.80928552	0.000520175	ENSG00000076641	PAG1
rs6473199	chr8.80928342.80928552	0.000520175	ENSG00000076641	PAG1
rs1465506	chr8.80928342.80928552	0.000520175	ENSG00000076641	PAG1
rs1465505	chr8.80928342.80928552	0.000520175	ENSG00000076641	PAG1
rs1465504	chr8.80928342.80928552	0.000520175	ENSG00000076641	PAG1
rs1465503	chr8.80928342.80928552	0.000520175	ENSG00000076641	PAG1
rs4740099	chr8.81003752.81004473	0.00080291	ENSG00000076641	PAG1
rs7830961	chr8.81003752.81004473	0.000818963	ENSG00000076641	PAG1
rs7831120	chr8.81003752.81004473	0.000818963	ENSG00000076641	PAG1
rs6473199	chr8.81003752.81004473	0.000818963	ENSG00000076641	PAG1
rs1465506	chr8.81003752.81004473	0.000818963	ENSG00000076641	PAG1
rs1465505	chr8.81003752.81004473	0.000818963	ENSG00000076641	PAG1
rs1465504	chr8.81003752.81004473	0.000818963	ENSG00000076641	PAG1
rs1465503	chr8.81003752.81004473	0.000818963	ENSG00000076641	PAG1
rs4740099	chr8.81014234.81014785	0.000447589	ENSG00000076641	PAG1
rs7830961	chr8.81014234.81014785	0.000446603	ENSG00000076641	PAG1
rs7831120	chr8.81014234.81014785	0.000446603	ENSG00000076641	PAG1
rs6473199	chr8.81014234.81014785	0.000446603	ENSG00000076641	PAG1
rs1465506	chr8.81014234.81014785	0.000446603	ENSG00000076641	PAG1
rs1465505	chr8.81014234.81014785	0.000446603	ENSG00000076641	PAG1
rs1465504	chr8.81014234.81014785	0.000446603	ENSG00000076641	PAG1
rs1465503	chr8.81014234.81014785	0.000446603	ENSG00000076641	PAG1
rs4740099	chr8.80995968.80996921	0.000636094	ENSG00000076641	PAG1
rs7830961	chr8.80995968.80996921	0.000628754	ENSG00000076641	PAG1
rs7831120	chr8.80995968.80996921	0.000628754	ENSG00000076641	PAG1
rs6473199	chr8.80995968.80996921	0.000628754	ENSG00000076641	PAG1
rs1465506	chr8.80995968.80996921	0.000628754	ENSG00000076641	PAG1
rs1465505	chr8.80995968.80996921	0.000628754	ENSG00000076641	PAG1
rs1465504	chr8.80995968.80996921	0.000628754	ENSG00000076641	PAG1
rs1465503	chr8.80995968.80996921	0.000628754	ENSG00000076641	PAG1
rs4740099	chr8.80997313.80998144	0.000510717	ENSG00000076641	PAG1
rs7830961	chr8.80997313.80998144	0.000504053	ENSG00000076641	PAG1
rs7831120	chr8.80997313.80998144	0.000504053	ENSG00000076641	PAG1
rs6473199	chr8.80997313.80998144	0.000504053	ENSG00000076641	PAG1
rs1465506	chr8.80997313.80998144	0.000504053	ENSG00000076641	PAG1
rs1465505	chr8.80997313.80998144	0.000504053	ENSG00000076641	PAG1
rs1465504	chr8.80997313.80998144	0.000504053	ENSG00000076641	PAG1
rs1465503	chr8.80997313.80998144	0.000504053	ENSG00000076641	PAG1
rs4740099	chr8.80964646.80964951	0.001061136	ENSG00000076641	PAG1
rs7830961	chr8.80964646.80964951	0.001058666	ENSG00000076641	PAG1
rs7831120	chr8.80964646.80964951	0.001058666	ENSG00000076641	PAG1
rs6473199	chr8.80964646.80964951	0.001058666	ENSG00000076641	PAG1
rs1465506	chr8.80964646.80964951	0.001058666	ENSG00000076641	PAG1
rs1465505	chr8.80964646.80964951	0.001058666	ENSG00000076641	PAG1
rs1465504	chr8.80964646.80964951	0.001058666	ENSG00000076641	PAG1
rs1465503	chr8.80964646.80964951	0.001058666	ENSG00000076641	PAG1
rs4740099	chr8.81001309.81002277	0.000547179	ENSG00000076641	PAG1
rs7830961	chr8.81001309.81002277	0.000553631	ENSG00000076641	PAG1
rs7831120	chr8.81001309.81002277	0.000553631	ENSG00000076641	PAG1
rs6473199	chr8.81001309.81002277	0.000553631	ENSG00000076641	PAG1
rs1465506	chr8.81001309.81002277	0.000553631	ENSG00000076641	PAG1
rs1465505	chr8.81001309.81002277	0.000553631	ENSG00000076641	PAG1
rs1465504	chr8.81001309.81002277	0.000553631	ENSG00000076641	PAG1
rs1465503	chr8.81001309.81002277	0.000553631	ENSG00000076641	PAG1
rs115567901	chr2.171689935.171690225	0.000778533	ENSG00000077380	DYNC1I2
rs10201419	chr2.171689935.171690225	0.002004293	ENSG00000077380	DYNC1I2
rs9789538	chr2.171689935.171690225	0.000858494	ENSG00000077380	DYNC1I2
rs4668412	chr2.171689935.171690225	0.002007864	ENSG00000077380	DYNC1I2
rs76324055	chr2.171689935.171690225	0.002007864	ENSG00000077380	DYNC1I2
rs77280952	chr2.171689935.171690225	0.002007864	ENSG00000077380	DYNC1I2
rs75922913	chr2.171689935.171690225	0.002007864	ENSG00000077380	DYNC1I2
rs6723259	chr2.171689935.171690225	0.000829132	ENSG00000077380	DYNC1I2
rs13419987	chr2.171689935.171690225	0.002007864	ENSG00000077380	DYNC1I2
rs10194102	chr2.171689935.171690225	0.002007864	ENSG00000077380	DYNC1I2
rs1607254	chr2.171689935.171690225	0.000829132	ENSG00000077380	DYNC1I2
rs7562356	chr2.171689935.171690225	0.002010804	ENSG00000077380	DYNC1I2
rs11904009	chr2.171689935.171690225	0.002007864	ENSG00000077380	DYNC1I2
rs11690807	chr2.171689935.171690225	0.000829132	ENSG00000077380	DYNC1I2
rs35379278	chr2.171689935.171690225	0.002007864	ENSG00000077380	DYNC1I2
rs36057702	chr2.171689935.171690225	0.002007864	ENSG00000077380	DYNC1I2
rs4510184	chr2.171689935.171690225	0.000829132	ENSG00000077380	DYNC1I2
rs77902734	chr2.171689935.171690225	0.002010804	ENSG00000077380	DYNC1I2
rs75100948	chr2.171689935.171690225	0.002007864	ENSG00000077380	DYNC1I2
rs13416115	chr2.171689935.171690225	0.002024944	ENSG00000077380	DYNC1I2
rs11673831	chr2.171689935.171690225	0.000812824	ENSG00000077380	DYNC1I2
rs13017695	chr2.171689935.171690225	0.000812824	ENSG00000077380	DYNC1I2
rs7572215	chr2.171689935.171690225	0.002007864	ENSG00000077380	DYNC1I2
rs35391289	chr2.171689935.171690225	0.002007864	ENSG00000077380	DYNC1I2
rs1113389	chr2.171689935.171690225	0.002010804	ENSG00000077380	DYNC1I2
rs10174525	chr2.171689935.171690225	0.002010804	ENSG00000077380	DYNC1I2
rs6705200	chr2.171689935.171690225	0.002010804	ENSG00000077380	DYNC1I2
rs62184174	chr2.171689935.171690225	0.000812824	ENSG00000077380	DYNC1I2
rs7355594	chr2.171689935.171690225	0.002010804	ENSG00000077380	DYNC1I2
rs10497374	chr2.171689935.171690225	0.002010804	ENSG00000077380	DYNC1I2
rs11757	chr2.171689935.171690225	0.001097846	ENSG00000077380	DYNC1I2
rs12692973	chr2.171689935.171690225	0.001097846	ENSG00000077380	DYNC1I2
rs13021138	chr2.171689935.171690225	0.000783246	ENSG00000077380	DYNC1I2
rs7608403	chr2.171689935.171690225	0.002052661	ENSG00000077380	DYNC1I2
rs3770459	chr2.171689935.171690225	0.000783246	ENSG00000077380	DYNC1I2
rs9808259	chr2.171689935.171690225	0.002007864	ENSG00000077380	DYNC1I2
rs10167419	chr2.171689935.171690225	0.002007864	ENSG00000077380	DYNC1I2
rs6745143	chr2.171689935.171690225	0.002007864	ENSG00000077380	DYNC1I2
rs3770458	chr2.171689935.171690225	0.000887114	ENSG00000077380	DYNC1I2
rs6758704	chr2.171689935.171690225	0.001453384	ENSG00000077380	DYNC1I2
rs35854151	chr2.171689935.171690225	0.000796175	ENSG00000077380	DYNC1I2
rs1973706	chr2.171689935.171690225	0.001600623	ENSG00000077380	DYNC1I2
rs17581284	chr2.171689935.171690225	0.000785345	ENSG00000077380	DYNC1I2
rs1474074	chr2.171689935.171690225	0.001600623	ENSG00000077380	DYNC1I2
rs6433314	chr2.171689935.171690225	0.001600623	ENSG00000077380	DYNC1I2
rs12692974	chr2.171689935.171690225	0.001600623	ENSG00000077380	DYNC1I2
rs6754817	chr2.171689935.171690225	0.001600623	ENSG00000077380	DYNC1I2
rs34221876	chr2.171689935.171690225	0.000814096	ENSG00000077380	DYNC1I2
rs3770452	chr2.171689935.171690225	0.001600623	ENSG00000077380	DYNC1I2
rs3770451	chr2.171689935.171690225	0.001600623	ENSG00000077380	DYNC1I2
rs7586207	chr2.171689935.171690225	0.00134317	ENSG00000077380	DYNC1I2
rs67204065	chr2.171689935.171690225	0.001266526	ENSG00000077380	DYNC1I2
rs13022113	chr2.171689935.171690225	0.001340474	ENSG00000077380	DYNC1I2
rs74173119	chr2.171689935.171690225	0.000791895	ENSG00000077380	DYNC1I2
rs66835971	chr2.171689935.171690225	0.001340474	ENSG00000077380	DYNC1I2
rs34962243	chr2.171689935.171690225	0.000792292	ENSG00000077380	DYNC1I2
rs1996424	chr2.171689935.171690225	0.000771987	ENSG00000077380	DYNC1I2
rs34108287	chr2.171689935.171690225	0.000768441	ENSG00000077380	DYNC1I2
rs3821095	chr2.171689935.171690225	0.002120737	ENSG00000077380	DYNC1I2
rs12692976	chr2.171689935.171690225	0.002120737	ENSG00000077380	DYNC1I2
rs6759575	chr2.171689935.171690225	0.001371158	ENSG00000077380	DYNC1I2
rs908670	chr2.171689935.171690225	0.000989847	ENSG00000077380	DYNC1I2
rs908671	chr2.171689935.171690225	0.000989847	ENSG00000077380	DYNC1I2
rs2271758	chr2.171689935.171690225	0.00075813	ENSG00000077380	DYNC1I2
rs4668414	chr2.171689935.171690225	0.001305349	ENSG00000077380	DYNC1I2
rs3770445	chr2.171689935.171690225	0.000956692	ENSG00000077380	DYNC1I2
rs35712142	chr2.171689935.171690225	0.001071106	ENSG00000077380	DYNC1I2
rs6725388	chr2.171689935.171690225	0.001030779	ENSG00000077380	DYNC1I2
rs59844139	chr2.171689935.171690225	0.000740191	ENSG00000077380	DYNC1I2
rs6724337	chr2.171689935.171690225	0.001305349	ENSG00000077380	DYNC1I2
rs7573003	chr2.171689935.171690225	0.001033767	ENSG00000077380	DYNC1I2
rs7355523	chr2.171689935.171690225	0.001305349	ENSG00000077380	DYNC1I2
rs62182403	chr2.171689935.171690225	0.000744967	ENSG00000077380	DYNC1I2
rs115567901	chr2.171726316.171726553	0.001352217	ENSG00000077380	DYNC1I2
rs10201419	chr2.171726316.171726553	0.000974598	ENSG00000077380	DYNC1I2
rs9789538	chr2.171726316.171726553	0.000775258	ENSG00000077380	DYNC1I2
rs4668412	chr2.171726316.171726553	0.001017978	ENSG00000077380	DYNC1I2
rs76324055	chr2.171726316.171726553	0.001017978	ENSG00000077380	DYNC1I2
rs77280952	chr2.171726316.171726553	0.001017978	ENSG00000077380	DYNC1I2
rs75922913	chr2.171726316.171726553	0.001017978	ENSG00000077380	DYNC1I2
rs6723259	chr2.171726316.171726553	0.000772565	ENSG00000077380	DYNC1I2
rs13419987	chr2.171726316.171726553	0.001017978	ENSG00000077380	DYNC1I2
rs10194102	chr2.171726316.171726553	0.001017978	ENSG00000077380	DYNC1I2
rs1607254	chr2.171726316.171726553	0.000772565	ENSG00000077380	DYNC1I2
rs7562356	chr2.171726316.171726553	0.000974906	ENSG00000077380	DYNC1I2
rs11904009	chr2.171726316.171726553	0.001017978	ENSG00000077380	DYNC1I2
rs11690807	chr2.171726316.171726553	0.000772565	ENSG00000077380	DYNC1I2
rs35379278	chr2.171726316.171726553	0.001017978	ENSG00000077380	DYNC1I2
rs36057702	chr2.171726316.171726553	0.001017978	ENSG00000077380	DYNC1I2
rs4510184	chr2.171726316.171726553	0.000772565	ENSG00000077380	DYNC1I2
rs77902734	chr2.171726316.171726553	0.000974906	ENSG00000077380	DYNC1I2
rs75100948	chr2.171726316.171726553	0.001017978	ENSG00000077380	DYNC1I2
rs13416115	chr2.171726316.171726553	0.001012336	ENSG00000077380	DYNC1I2
rs11673831	chr2.171726316.171726553	0.001213109	ENSG00000077380	DYNC1I2
rs13017695	chr2.171726316.171726553	0.001213109	ENSG00000077380	DYNC1I2
rs7572215	chr2.171726316.171726553	0.001017978	ENSG00000077380	DYNC1I2
rs35391289	chr2.171726316.171726553	0.001017978	ENSG00000077380	DYNC1I2
rs1113389	chr2.171726316.171726553	0.000974906	ENSG00000077380	DYNC1I2
rs10174525	chr2.171726316.171726553	0.000974906	ENSG00000077380	DYNC1I2
rs6705200	chr2.171726316.171726553	0.000974906	ENSG00000077380	DYNC1I2
rs62184174	chr2.171726316.171726553	0.001213109	ENSG00000077380	DYNC1I2
rs7355594	chr2.171726316.171726553	0.000974906	ENSG00000077380	DYNC1I2
rs10497374	chr2.171726316.171726553	0.000974906	ENSG00000077380	DYNC1I2
rs11757	chr2.171726316.171726553	0.001235829	ENSG00000077380	DYNC1I2
rs12692973	chr2.171726316.171726553	0.001235829	ENSG00000077380	DYNC1I2
rs13021138	chr2.171726316.171726553	0.001345944	ENSG00000077380	DYNC1I2
rs7608403	chr2.171726316.171726553	0.00127296	ENSG00000077380	DYNC1I2
rs3770459	chr2.171726316.171726553	0.001345944	ENSG00000077380	DYNC1I2
rs9808259	chr2.171726316.171726553	0.001017978	ENSG00000077380	DYNC1I2
rs10167419	chr2.171726316.171726553	0.001017978	ENSG00000077380	DYNC1I2
rs6745143	chr2.171726316.171726553	0.001017978	ENSG00000077380	DYNC1I2
rs3770458	chr2.171726316.171726553	0.000756191	ENSG00000077380	DYNC1I2
rs6758704	chr2.171726316.171726553	0.001217016	ENSG00000077380	DYNC1I2
rs35854151	chr2.171726316.171726553	0.000785213	ENSG00000077380	DYNC1I2
rs1973706	chr2.171726316.171726553	0.001091215	ENSG00000077380	DYNC1I2
rs17581284	chr2.171726316.171726553	0.000820156	ENSG00000077380	DYNC1I2
rs1474074	chr2.171726316.171726553	0.001091215	ENSG00000077380	DYNC1I2
rs6433314	chr2.171726316.171726553	0.001091215	ENSG00000077380	DYNC1I2
rs12692974	chr2.171726316.171726553	0.001091215	ENSG00000077380	DYNC1I2
rs6754817	chr2.171726316.171726553	0.001091215	ENSG00000077380	DYNC1I2
rs34221876	chr2.171726316.171726553	0.00148328	ENSG00000077380	DYNC1I2
rs3770452	chr2.171726316.171726553	0.001091215	ENSG00000077380	DYNC1I2
rs3770451	chr2.171726316.171726553	0.001091215	ENSG00000077380	DYNC1I2
rs7586207	chr2.171726316.171726553	0.001188231	ENSG00000077380	DYNC1I2
rs67204065	chr2.171726316.171726553	0.001208687	ENSG00000077380	DYNC1I2
rs13022113	chr2.171726316.171726553	0.001166731	ENSG00000077380	DYNC1I2
rs74173119	chr2.171726316.171726553	0.001350034	ENSG00000077380	DYNC1I2
rs66835971	chr2.171726316.171726553	0.001166731	ENSG00000077380	DYNC1I2
rs34962243	chr2.171726316.171726553	0.00134594	ENSG00000077380	DYNC1I2
rs1996424	chr2.171726316.171726553	0.001126097	ENSG00000077380	DYNC1I2
rs34108287	chr2.171726316.171726553	0.001125839	ENSG00000077380	DYNC1I2
rs3821095	chr2.171726316.171726553	0.000762922	ENSG00000077380	DYNC1I2
rs12692976	chr2.171726316.171726553	0.000762922	ENSG00000077380	DYNC1I2
rs6759575	chr2.171726316.171726553	0.001177397	ENSG00000077380	DYNC1I2
rs908670	chr2.171726316.171726553	0.000984315	ENSG00000077380	DYNC1I2
rs908671	chr2.171726316.171726553	0.000984315	ENSG00000077380	DYNC1I2
rs2271758	chr2.171726316.171726553	0.000811125	ENSG00000077380	DYNC1I2
rs4668414	chr2.171726316.171726553	0.001133624	ENSG00000077380	DYNC1I2
rs3770445	chr2.171726316.171726553	0.0009563	ENSG00000077380	DYNC1I2
rs35712142	chr2.171726316.171726553	0.001654931	ENSG00000077380	DYNC1I2
rs6725388	chr2.171726316.171726553	0.001693066	ENSG00000077380	DYNC1I2
rs59844139	chr2.171726316.171726553	0.001040229	ENSG00000077380	DYNC1I2
rs6724337	chr2.171726316.171726553	0.001133624	ENSG00000077380	DYNC1I2
rs7573003	chr2.171726316.171726553	0.001703853	ENSG00000077380	DYNC1I2
rs7355523	chr2.171726316.171726553	0.001133624	ENSG00000077380	DYNC1I2
rs62182403	chr2.171726316.171726553	0.001324277	ENSG00000077380	DYNC1I2
rs115567901	chr2.171734268.171735200	0.00112241	ENSG00000077380	DYNC1I2
rs10201419	chr2.171734268.171735200	0.000815127	ENSG00000077380	DYNC1I2
rs9789538	chr2.171734268.171735200	0.000972098	ENSG00000077380	DYNC1I2
rs4668412	chr2.171734268.171735200	0.000817487	ENSG00000077380	DYNC1I2
rs76324055	chr2.171734268.171735200	0.000817487	ENSG00000077380	DYNC1I2
rs77280952	chr2.171734268.171735200	0.000817487	ENSG00000077380	DYNC1I2
rs75922913	chr2.171734268.171735200	0.000817487	ENSG00000077380	DYNC1I2
rs6723259	chr2.171734268.171735200	0.001019391	ENSG00000077380	DYNC1I2
rs13419987	chr2.171734268.171735200	0.000817487	ENSG00000077380	DYNC1I2
rs10194102	chr2.171734268.171735200	0.000817487	ENSG00000077380	DYNC1I2
rs1607254	chr2.171734268.171735200	0.001019391	ENSG00000077380	DYNC1I2
rs7562356	chr2.171734268.171735200	0.000816433	ENSG00000077380	DYNC1I2
rs11904009	chr2.171734268.171735200	0.000817487	ENSG00000077380	DYNC1I2
rs11690807	chr2.171734268.171735200	0.001019391	ENSG00000077380	DYNC1I2
rs35379278	chr2.171734268.171735200	0.000817487	ENSG00000077380	DYNC1I2
rs36057702	chr2.171734268.171735200	0.000817487	ENSG00000077380	DYNC1I2
rs4510184	chr2.171734268.171735200	0.001019391	ENSG00000077380	DYNC1I2
rs77902734	chr2.171734268.171735200	0.000816433	ENSG00000077380	DYNC1I2
rs75100948	chr2.171734268.171735200	0.000817487	ENSG00000077380	DYNC1I2
rs13416115	chr2.171734268.171735200	0.000817786	ENSG00000077380	DYNC1I2
rs11673831	chr2.171734268.171735200	0.001144144	ENSG00000077380	DYNC1I2
rs13017695	chr2.171734268.171735200	0.001144144	ENSG00000077380	DYNC1I2
rs7572215	chr2.171734268.171735200	0.000817487	ENSG00000077380	DYNC1I2
rs35391289	chr2.171734268.171735200	0.000817487	ENSG00000077380	DYNC1I2
rs1113389	chr2.171734268.171735200	0.000816433	ENSG00000077380	DYNC1I2
rs10174525	chr2.171734268.171735200	0.000816433	ENSG00000077380	DYNC1I2
rs6705200	chr2.171734268.171735200	0.000816433	ENSG00000077380	DYNC1I2
rs62184174	chr2.171734268.171735200	0.001144144	ENSG00000077380	DYNC1I2
rs7355594	chr2.171734268.171735200	0.000816433	ENSG00000077380	DYNC1I2
rs10497374	chr2.171734268.171735200	0.000816433	ENSG00000077380	DYNC1I2
rs11757	chr2.171734268.171735200	0.000806306	ENSG00000077380	DYNC1I2
rs12692973	chr2.171734268.171735200	0.000806306	ENSG00000077380	DYNC1I2
rs13021138	chr2.171734268.171735200	0.001140632	ENSG00000077380	DYNC1I2
rs7608403	chr2.171734268.171735200	0.000816224	ENSG00000077380	DYNC1I2
rs3770459	chr2.171734268.171735200	0.001140632	ENSG00000077380	DYNC1I2
rs9808259	chr2.171734268.171735200	0.000817487	ENSG00000077380	DYNC1I2
rs10167419	chr2.171734268.171735200	0.000817487	ENSG00000077380	DYNC1I2
rs6745143	chr2.171734268.171735200	0.000817487	ENSG00000077380	DYNC1I2
rs3770458	chr2.171734268.171735200	0.001017269	ENSG00000077380	DYNC1I2
rs6758704	chr2.171734268.171735200	0.000817843	ENSG00000077380	DYNC1I2
rs35854151	chr2.171734268.171735200	0.001031982	ENSG00000077380	DYNC1I2
rs1973706	chr2.171734268.171735200	0.000809218	ENSG00000077380	DYNC1I2
rs17581284	chr2.171734268.171735200	0.001027152	ENSG00000077380	DYNC1I2
rs1474074	chr2.171734268.171735200	0.000809218	ENSG00000077380	DYNC1I2
rs6433314	chr2.171734268.171735200	0.000809218	ENSG00000077380	DYNC1I2
rs12692974	chr2.171734268.171735200	0.000809218	ENSG00000077380	DYNC1I2
rs6754817	chr2.171734268.171735200	0.000809218	ENSG00000077380	DYNC1I2
rs34221876	chr2.171734268.171735200	0.001076876	ENSG00000077380	DYNC1I2
rs3770452	chr2.171734268.171735200	0.000809218	ENSG00000077380	DYNC1I2
rs3770451	chr2.171734268.171735200	0.000809218	ENSG00000077380	DYNC1I2
rs7586207	chr2.171734268.171735200	0.000797493	ENSG00000077380	DYNC1I2
rs67204065	chr2.171734268.171735200	0.000821042	ENSG00000077380	DYNC1I2
rs13022113	chr2.171734268.171735200	0.000792727	ENSG00000077380	DYNC1I2
rs74173119	chr2.171734268.171735200	0.001222771	ENSG00000077380	DYNC1I2
rs66835971	chr2.171734268.171735200	0.000792727	ENSG00000077380	DYNC1I2
rs34962243	chr2.171734268.171735200	0.001220388	ENSG00000077380	DYNC1I2
rs1996424	chr2.171734268.171735200	0.001091042	ENSG00000077380	DYNC1I2
rs34108287	chr2.171734268.171735200	0.001070903	ENSG00000077380	DYNC1I2
rs3821095	chr2.171734268.171735200	0.001601506	ENSG00000077380	DYNC1I2
rs12692976	chr2.171734268.171735200	0.001601506	ENSG00000077380	DYNC1I2
rs6759575	chr2.171734268.171735200	0.000792372	ENSG00000077380	DYNC1I2
rs908670	chr2.171734268.171735200	0.000787506	ENSG00000077380	DYNC1I2
rs908671	chr2.171734268.171735200	0.000787506	ENSG00000077380	DYNC1I2
rs2271758	chr2.171734268.171735200	0.001373344	ENSG00000077380	DYNC1I2
rs4668414	chr2.171734268.171735200	0.000777788	ENSG00000077380	DYNC1I2
rs3770445	chr2.171734268.171735200	0.000780214	ENSG00000077380	DYNC1I2
rs35712142	chr2.171734268.171735200	0.000782344	ENSG00000077380	DYNC1I2
rs6725388	chr2.171734268.171735200	0.00077959	ENSG00000077380	DYNC1I2
rs59844139	chr2.171734268.171735200	0.001190207	ENSG00000077380	DYNC1I2
rs6724337	chr2.171734268.171735200	0.000777788	ENSG00000077380	DYNC1I2
rs7573003	chr2.171734268.171735200	0.000778888	ENSG00000077380	DYNC1I2
rs7355523	chr2.171734268.171735200	0.000777788	ENSG00000077380	DYNC1I2
rs62182403	chr2.171734268.171735200	0.000994347	ENSG00000077380	DYNC1I2
rs115567901	chr2.171658982.171659321	0.001403428	ENSG00000077380	DYNC1I2
rs10201419	chr2.171658982.171659321	0.001083726	ENSG00000077380	DYNC1I2
rs9789538	chr2.171658982.171659321	0.000964806	ENSG00000077380	DYNC1I2
rs4668412	chr2.171658982.171659321	0.001049945	ENSG00000077380	DYNC1I2
rs76324055	chr2.171658982.171659321	0.001049945	ENSG00000077380	DYNC1I2
rs77280952	chr2.171658982.171659321	0.001049945	ENSG00000077380	DYNC1I2
rs75922913	chr2.171658982.171659321	0.001049945	ENSG00000077380	DYNC1I2
rs6723259	chr2.171658982.171659321	0.000969555	ENSG00000077380	DYNC1I2
rs13419987	chr2.171658982.171659321	0.001049945	ENSG00000077380	DYNC1I2
rs10194102	chr2.171658982.171659321	0.001049945	ENSG00000077380	DYNC1I2
rs1607254	chr2.171658982.171659321	0.000969555	ENSG00000077380	DYNC1I2
rs7562356	chr2.171658982.171659321	0.001082804	ENSG00000077380	DYNC1I2
rs11904009	chr2.171658982.171659321	0.001049945	ENSG00000077380	DYNC1I2
rs11690807	chr2.171658982.171659321	0.000969555	ENSG00000077380	DYNC1I2
rs35379278	chr2.171658982.171659321	0.001049945	ENSG00000077380	DYNC1I2
rs36057702	chr2.171658982.171659321	0.001049945	ENSG00000077380	DYNC1I2
rs4510184	chr2.171658982.171659321	0.000969555	ENSG00000077380	DYNC1I2
rs77902734	chr2.171658982.171659321	0.001082804	ENSG00000077380	DYNC1I2
rs75100948	chr2.171658982.171659321	0.001049945	ENSG00000077380	DYNC1I2
rs13416115	chr2.171658982.171659321	0.001034986	ENSG00000077380	DYNC1I2
rs11673831	chr2.171658982.171659321	0.001323794	ENSG00000077380	DYNC1I2
rs13017695	chr2.171658982.171659321	0.001323794	ENSG00000077380	DYNC1I2
rs7572215	chr2.171658982.171659321	0.001049945	ENSG00000077380	DYNC1I2
rs35391289	chr2.171658982.171659321	0.001049945	ENSG00000077380	DYNC1I2
rs1113389	chr2.171658982.171659321	0.001082804	ENSG00000077380	DYNC1I2
rs10174525	chr2.171658982.171659321	0.001082804	ENSG00000077380	DYNC1I2
rs6705200	chr2.171658982.171659321	0.001082804	ENSG00000077380	DYNC1I2
rs62184174	chr2.171658982.171659321	0.001323794	ENSG00000077380	DYNC1I2
rs7355594	chr2.171658982.171659321	0.001082804	ENSG00000077380	DYNC1I2
rs10497374	chr2.171658982.171659321	0.001082804	ENSG00000077380	DYNC1I2
rs11757	chr2.171658982.171659321	0.001444464	ENSG00000077380	DYNC1I2
rs12692973	chr2.171658982.171659321	0.001444464	ENSG00000077380	DYNC1I2
rs13021138	chr2.171658982.171659321	0.001408932	ENSG00000077380	DYNC1I2
rs7608403	chr2.171658982.171659321	0.001436819	ENSG00000077380	DYNC1I2
rs3770459	chr2.171658982.171659321	0.001408932	ENSG00000077380	DYNC1I2
rs9808259	chr2.171658982.171659321	0.001049945	ENSG00000077380	DYNC1I2
rs10167419	chr2.171658982.171659321	0.001049945	ENSG00000077380	DYNC1I2
rs6745143	chr2.171658982.171659321	0.001049945	ENSG00000077380	DYNC1I2
rs3770458	chr2.171658982.171659321	0.000903003	ENSG00000077380	DYNC1I2
rs6758704	chr2.171658982.171659321	0.001199939	ENSG00000077380	DYNC1I2
rs35854151	chr2.171658982.171659321	0.000952988	ENSG00000077380	DYNC1I2
rs1973706	chr2.171658982.171659321	0.001116373	ENSG00000077380	DYNC1I2
rs17581284	chr2.171658982.171659321	0.000989401	ENSG00000077380	DYNC1I2
rs1474074	chr2.171658982.171659321	0.001116373	ENSG00000077380	DYNC1I2
rs6433314	chr2.171658982.171659321	0.001116373	ENSG00000077380	DYNC1I2
rs12692974	chr2.171658982.171659321	0.001116373	ENSG00000077380	DYNC1I2
rs6754817	chr2.171658982.171659321	0.001116373	ENSG00000077380	DYNC1I2
rs34221876	chr2.171658982.171659321	0.0012427	ENSG00000077380	DYNC1I2
rs3770452	chr2.171658982.171659321	0.001116373	ENSG00000077380	DYNC1I2
rs3770451	chr2.171658982.171659321	0.001116373	ENSG00000077380	DYNC1I2
rs7586207	chr2.171658982.171659321	0.001142995	ENSG00000077380	DYNC1I2
rs67204065	chr2.171658982.171659321	0.000998231	ENSG00000077380	DYNC1I2
rs13022113	chr2.171658982.171659321	0.001146857	ENSG00000077380	DYNC1I2
rs74173119	chr2.171658982.171659321	0.001400462	ENSG00000077380	DYNC1I2
rs66835971	chr2.171658982.171659321	0.001146857	ENSG00000077380	DYNC1I2
rs34962243	chr2.171658982.171659321	0.001396415	ENSG00000077380	DYNC1I2
rs1996424	chr2.171658982.171659321	0.001435348	ENSG00000077380	DYNC1I2
rs34108287	chr2.171658982.171659321	0.001429623	ENSG00000077380	DYNC1I2
rs3821095	chr2.171658982.171659321	0.000894398	ENSG00000077380	DYNC1I2
rs12692976	chr2.171658982.171659321	0.000894398	ENSG00000077380	DYNC1I2
rs6759575	chr2.171658982.171659321	0.001152498	ENSG00000077380	DYNC1I2
rs908670	chr2.171658982.171659321	0.001121469	ENSG00000077380	DYNC1I2
rs908671	chr2.171658982.171659321	0.001121469	ENSG00000077380	DYNC1I2
rs2271758	chr2.171658982.171659321	0.000983087	ENSG00000077380	DYNC1I2
rs4668414	chr2.171658982.171659321	0.001127972	ENSG00000077380	DYNC1I2
rs3770445	chr2.171658982.171659321	0.001100167	ENSG00000077380	DYNC1I2
rs35712142	chr2.171658982.171659321	0.001516005	ENSG00000077380	DYNC1I2
rs6725388	chr2.171658982.171659321	0.001170731	ENSG00000077380	DYNC1I2
rs59844139	chr2.171658982.171659321	0.001057397	ENSG00000077380	DYNC1I2
rs6724337	chr2.171658982.171659321	0.001127972	ENSG00000077380	DYNC1I2
rs7573003	chr2.171658982.171659321	0.001152179	ENSG00000077380	DYNC1I2
rs7355523	chr2.171658982.171659321	0.001127972	ENSG00000077380	DYNC1I2
rs62182403	chr2.171658982.171659321	0.001104366	ENSG00000077380	DYNC1I2
rs115567901	chr2.171660095.171660476	0.000754586	ENSG00000077380	DYNC1I2
rs10201419	chr2.171660095.171660476	0.00093015	ENSG00000077380	DYNC1I2
rs9789538	chr2.171660095.171660476	0.001024114	ENSG00000077380	DYNC1I2
rs4668412	chr2.171660095.171660476	0.000856717	ENSG00000077380	DYNC1I2
rs76324055	chr2.171660095.171660476	0.000856717	ENSG00000077380	DYNC1I2
rs77280952	chr2.171660095.171660476	0.000856717	ENSG00000077380	DYNC1I2
rs75922913	chr2.171660095.171660476	0.000856717	ENSG00000077380	DYNC1I2
rs6723259	chr2.171660095.171660476	0.001023353	ENSG00000077380	DYNC1I2
rs13419987	chr2.171660095.171660476	0.000856717	ENSG00000077380	DYNC1I2
rs10194102	chr2.171660095.171660476	0.000856717	ENSG00000077380	DYNC1I2
rs1607254	chr2.171660095.171660476	0.001023353	ENSG00000077380	DYNC1I2
rs7562356	chr2.171660095.171660476	0.000927913	ENSG00000077380	DYNC1I2
rs11904009	chr2.171660095.171660476	0.000856717	ENSG00000077380	DYNC1I2
rs11690807	chr2.171660095.171660476	0.001023353	ENSG00000077380	DYNC1I2
rs35379278	chr2.171660095.171660476	0.000856717	ENSG00000077380	DYNC1I2
rs36057702	chr2.171660095.171660476	0.000856717	ENSG00000077380	DYNC1I2
rs4510184	chr2.171660095.171660476	0.001023353	ENSG00000077380	DYNC1I2
rs77902734	chr2.171660095.171660476	0.000927913	ENSG00000077380	DYNC1I2
rs75100948	chr2.171660095.171660476	0.000856717	ENSG00000077380	DYNC1I2
rs13416115	chr2.171660095.171660476	0.000858051	ENSG00000077380	DYNC1I2
rs11673831	chr2.171660095.171660476	0.000739524	ENSG00000077380	DYNC1I2
rs13017695	chr2.171660095.171660476	0.000739524	ENSG00000077380	DYNC1I2
rs7572215	chr2.171660095.171660476	0.000856717	ENSG00000077380	DYNC1I2
rs35391289	chr2.171660095.171660476	0.000856717	ENSG00000077380	DYNC1I2
rs1113389	chr2.171660095.171660476	0.000927913	ENSG00000077380	DYNC1I2
rs10174525	chr2.171660095.171660476	0.000927913	ENSG00000077380	DYNC1I2
rs6705200	chr2.171660095.171660476	0.000927913	ENSG00000077380	DYNC1I2
rs62184174	chr2.171660095.171660476	0.000739524	ENSG00000077380	DYNC1I2
rs7355594	chr2.171660095.171660476	0.000927913	ENSG00000077380	DYNC1I2
rs10497374	chr2.171660095.171660476	0.000927913	ENSG00000077380	DYNC1I2
rs11757	chr2.171660095.171660476	0.000687705	ENSG00000077380	DYNC1I2
rs12692973	chr2.171660095.171660476	0.000687705	ENSG00000077380	DYNC1I2
rs13021138	chr2.171660095.171660476	0.00075503	ENSG00000077380	DYNC1I2
rs7608403	chr2.171660095.171660476	0.000861692	ENSG00000077380	DYNC1I2
rs3770459	chr2.171660095.171660476	0.00075503	ENSG00000077380	DYNC1I2
rs9808259	chr2.171660095.171660476	0.000856717	ENSG00000077380	DYNC1I2
rs10167419	chr2.171660095.171660476	0.000856717	ENSG00000077380	DYNC1I2
rs6745143	chr2.171660095.171660476	0.000856717	ENSG00000077380	DYNC1I2
rs3770458	chr2.171660095.171660476	0.001096715	ENSG00000077380	DYNC1I2
rs6758704	chr2.171660095.171660476	0.000668861	ENSG00000077380	DYNC1I2
rs35854151	chr2.171660095.171660476	0.000991927	ENSG00000077380	DYNC1I2
rs1973706	chr2.171660095.171660476	0.000792787	ENSG00000077380	DYNC1I2
rs17581284	chr2.171660095.171660476	0.000848371	ENSG00000077380	DYNC1I2
rs1474074	chr2.171660095.171660476	0.000792787	ENSG00000077380	DYNC1I2
rs6433314	chr2.171660095.171660476	0.000792787	ENSG00000077380	DYNC1I2
rs12692974	chr2.171660095.171660476	0.000792787	ENSG00000077380	DYNC1I2
rs6754817	chr2.171660095.171660476	0.000792787	ENSG00000077380	DYNC1I2
rs34221876	chr2.171660095.171660476	0.000752295	ENSG00000077380	DYNC1I2
rs3770452	chr2.171660095.171660476	0.000792787	ENSG00000077380	DYNC1I2
rs3770451	chr2.171660095.171660476	0.000792787	ENSG00000077380	DYNC1I2
rs7586207	chr2.171660095.171660476	0.000784521	ENSG00000077380	DYNC1I2
rs67204065	chr2.171660095.171660476	0.000780527	ENSG00000077380	DYNC1I2
rs13022113	chr2.171660095.171660476	0.000773197	ENSG00000077380	DYNC1I2
rs74173119	chr2.171660095.171660476	0.000754649	ENSG00000077380	DYNC1I2
rs66835971	chr2.171660095.171660476	0.000773197	ENSG00000077380	DYNC1I2
rs34962243	chr2.171660095.171660476	0.000754765	ENSG00000077380	DYNC1I2
rs1996424	chr2.171660095.171660476	0.000766338	ENSG00000077380	DYNC1I2
rs34108287	chr2.171660095.171660476	0.000763033	ENSG00000077380	DYNC1I2
rs3821095	chr2.171660095.171660476	0.000898876	ENSG00000077380	DYNC1I2
rs12692976	chr2.171660095.171660476	0.000898876	ENSG00000077380	DYNC1I2
rs6759575	chr2.171660095.171660476	0.000777289	ENSG00000077380	DYNC1I2
rs908670	chr2.171660095.171660476	0.000755557	ENSG00000077380	DYNC1I2
rs908671	chr2.171660095.171660476	0.000755557	ENSG00000077380	DYNC1I2
rs2271758	chr2.171660095.171660476	0.000826443	ENSG00000077380	DYNC1I2
rs4668414	chr2.171660095.171660476	0.000780896	ENSG00000077380	DYNC1I2
rs3770445	chr2.171660095.171660476	0.000757271	ENSG00000077380	DYNC1I2
rs35712142	chr2.171660095.171660476	0.000778855	ENSG00000077380	DYNC1I2
rs6725388	chr2.171660095.171660476	0.000786797	ENSG00000077380	DYNC1I2
rs59844139	chr2.171660095.171660476	0.000900722	ENSG00000077380	DYNC1I2
rs6724337	chr2.171660095.171660476	0.000780896	ENSG00000077380	DYNC1I2
rs7573003	chr2.171660095.171660476	0.00078816	ENSG00000077380	DYNC1I2
rs7355523	chr2.171660095.171660476	0.000780896	ENSG00000077380	DYNC1I2
rs62182403	chr2.171660095.171660476	0.000908666	ENSG00000077380	DYNC1I2
rs115567901	chr2.171688989.171689567	0.005379354	ENSG00000077380	DYNC1I2
rs10201419	chr2.171688989.171689567	0.005030321	ENSG00000077380	DYNC1I2
rs9789538	chr2.171688989.171689567	0.005558989	ENSG00000077380	DYNC1I2
rs4668412	chr2.171688989.171689567	0.005257759	ENSG00000077380	DYNC1I2
rs76324055	chr2.171688989.171689567	0.005257759	ENSG00000077380	DYNC1I2
rs77280952	chr2.171688989.171689567	0.005257759	ENSG00000077380	DYNC1I2
rs75922913	chr2.171688989.171689567	0.005257759	ENSG00000077380	DYNC1I2
rs6723259	chr2.171688989.171689567	0.005686005	ENSG00000077380	DYNC1I2
rs13419987	chr2.171688989.171689567	0.005257759	ENSG00000077380	DYNC1I2
rs10194102	chr2.171688989.171689567	0.005257759	ENSG00000077380	DYNC1I2
rs1607254	chr2.171688989.171689567	0.005686005	ENSG00000077380	DYNC1I2
rs7562356	chr2.171688989.171689567	0.005021412	ENSG00000077380	DYNC1I2
rs11904009	chr2.171688989.171689567	0.005257759	ENSG00000077380	DYNC1I2
rs11690807	chr2.171688989.171689567	0.005686005	ENSG00000077380	DYNC1I2
rs35379278	chr2.171688989.171689567	0.005257759	ENSG00000077380	DYNC1I2
rs36057702	chr2.171688989.171689567	0.005257759	ENSG00000077380	DYNC1I2
rs4510184	chr2.171688989.171689567	0.005686005	ENSG00000077380	DYNC1I2
rs77902734	chr2.171688989.171689567	0.005021412	ENSG00000077380	DYNC1I2
rs75100948	chr2.171688989.171689567	0.005257759	ENSG00000077380	DYNC1I2
rs13416115	chr2.171688989.171689567	0.005251143	ENSG00000077380	DYNC1I2
rs11673831	chr2.171688989.171689567	0.005107971	ENSG00000077380	DYNC1I2
rs13017695	chr2.171688989.171689567	0.005107971	ENSG00000077380	DYNC1I2
rs7572215	chr2.171688989.171689567	0.005257759	ENSG00000077380	DYNC1I2
rs35391289	chr2.171688989.171689567	0.005257759	ENSG00000077380	DYNC1I2
rs1113389	chr2.171688989.171689567	0.005021412	ENSG00000077380	DYNC1I2
rs10174525	chr2.171688989.171689567	0.005021412	ENSG00000077380	DYNC1I2
rs6705200	chr2.171688989.171689567	0.005021412	ENSG00000077380	DYNC1I2
rs62184174	chr2.171688989.171689567	0.005107971	ENSG00000077380	DYNC1I2
rs7355594	chr2.171688989.171689567	0.005021412	ENSG00000077380	DYNC1I2
rs10497374	chr2.171688989.171689567	0.005021412	ENSG00000077380	DYNC1I2
rs11757	chr2.171688989.171689567	0.005536996	ENSG00000077380	DYNC1I2
rs12692973	chr2.171688989.171689567	0.005536996	ENSG00000077380	DYNC1I2
rs13021138	chr2.171688989.171689567	0.005397946	ENSG00000077380	DYNC1I2
rs7608403	chr2.171688989.171689567	0.004883241	ENSG00000077380	DYNC1I2
rs3770459	chr2.171688989.171689567	0.005397946	ENSG00000077380	DYNC1I2
rs9808259	chr2.171688989.171689567	0.005257759	ENSG00000077380	DYNC1I2
rs10167419	chr2.171688989.171689567	0.005257759	ENSG00000077380	DYNC1I2
rs6745143	chr2.171688989.171689567	0.005257759	ENSG00000077380	DYNC1I2
rs3770458	chr2.171688989.171689567	0.005577359	ENSG00000077380	DYNC1I2
rs6758704	chr2.171688989.171689567	0.005984616	ENSG00000077380	DYNC1I2
rs35854151	chr2.171688989.171689567	0.005896497	ENSG00000077380	DYNC1I2
rs1973706	chr2.171688989.171689567	0.005482198	ENSG00000077380	DYNC1I2
rs17581284	chr2.171688989.171689567	0.0067521	ENSG00000077380	DYNC1I2
rs1474074	chr2.171688989.171689567	0.005482198	ENSG00000077380	DYNC1I2
rs6433314	chr2.171688989.171689567	0.005482198	ENSG00000077380	DYNC1I2
rs12692974	chr2.171688989.171689567	0.005482198	ENSG00000077380	DYNC1I2
rs6754817	chr2.171688989.171689567	0.005482198	ENSG00000077380	DYNC1I2
rs34221876	chr2.171688989.171689567	0.005057794	ENSG00000077380	DYNC1I2
rs3770452	chr2.171688989.171689567	0.005482198	ENSG00000077380	DYNC1I2
rs3770451	chr2.171688989.171689567	0.005482198	ENSG00000077380	DYNC1I2
rs7586207	chr2.171688989.171689567	0.005189392	ENSG00000077380	DYNC1I2
rs67204065	chr2.171688989.171689567	0.005066577	ENSG00000077380	DYNC1I2
rs13022113	chr2.171688989.171689567	0.005463523	ENSG00000077380	DYNC1I2
rs74173119	chr2.171688989.171689567	0.005392338	ENSG00000077380	DYNC1I2
rs66835971	chr2.171688989.171689567	0.005463523	ENSG00000077380	DYNC1I2
rs34962243	chr2.171688989.171689567	0.005392963	ENSG00000077380	DYNC1I2
rs1996424	chr2.171688989.171689567	0.005328138	ENSG00000077380	DYNC1I2
rs34108287	chr2.171688989.171689567	0.005322211	ENSG00000077380	DYNC1I2
rs3821095	chr2.171688989.171689567	0.004763071	ENSG00000077380	DYNC1I2
rs12692976	chr2.171688989.171689567	0.004763071	ENSG00000077380	DYNC1I2
rs6759575	chr2.171688989.171689567	0.005420279	ENSG00000077380	DYNC1I2
rs908670	chr2.171688989.171689567	0.005561035	ENSG00000077380	DYNC1I2
rs908671	chr2.171688989.171689567	0.005561035	ENSG00000077380	DYNC1I2
rs2271758	chr2.171688989.171689567	0.007163831	ENSG00000077380	DYNC1I2
rs4668414	chr2.171688989.171689567	0.005478633	ENSG00000077380	DYNC1I2
rs3770445	chr2.171688989.171689567	0.005621907	ENSG00000077380	DYNC1I2
rs35712142	chr2.171688989.171689567	0.004765144	ENSG00000077380	DYNC1I2
rs6725388	chr2.171688989.171689567	0.004735704	ENSG00000077380	DYNC1I2
rs59844139	chr2.171688989.171689567	0.004825123	ENSG00000077380	DYNC1I2
rs6724337	chr2.171688989.171689567	0.005478633	ENSG00000077380	DYNC1I2
rs7573003	chr2.171688989.171689567	0.004738305	ENSG00000077380	DYNC1I2
rs7355523	chr2.171688989.171689567	0.005478633	ENSG00000077380	DYNC1I2
rs62182403	chr2.171688989.171689567	0.004809617	ENSG00000077380	DYNC1I2
rs115567901	chr2.171657431.171658105	0.000917564	ENSG00000077380	DYNC1I2
rs10201419	chr2.171657431.171658105	0.00121491	ENSG00000077380	DYNC1I2
rs9789538	chr2.171657431.171658105	0.000758249	ENSG00000077380	DYNC1I2
rs4668412	chr2.171657431.171658105	0.001129576	ENSG00000077380	DYNC1I2
rs76324055	chr2.171657431.171658105	0.001129576	ENSG00000077380	DYNC1I2
rs77280952	chr2.171657431.171658105	0.001129576	ENSG00000077380	DYNC1I2
rs75922913	chr2.171657431.171658105	0.001129576	ENSG00000077380	DYNC1I2
rs6723259	chr2.171657431.171658105	0.000769633	ENSG00000077380	DYNC1I2
rs13419987	chr2.171657431.171658105	0.001129576	ENSG00000077380	DYNC1I2
rs10194102	chr2.171657431.171658105	0.001129576	ENSG00000077380	DYNC1I2
rs1607254	chr2.171657431.171658105	0.000769633	ENSG00000077380	DYNC1I2
rs7562356	chr2.171657431.171658105	0.001193055	ENSG00000077380	DYNC1I2
rs11904009	chr2.171657431.171658105	0.001129576	ENSG00000077380	DYNC1I2
rs11690807	chr2.171657431.171658105	0.000769633	ENSG00000077380	DYNC1I2
rs35379278	chr2.171657431.171658105	0.001129576	ENSG00000077380	DYNC1I2
rs36057702	chr2.171657431.171658105	0.001129576	ENSG00000077380	DYNC1I2
rs4510184	chr2.171657431.171658105	0.000769633	ENSG00000077380	DYNC1I2
rs77902734	chr2.171657431.171658105	0.001193055	ENSG00000077380	DYNC1I2
rs75100948	chr2.171657431.171658105	0.001129576	ENSG00000077380	DYNC1I2
rs13416115	chr2.171657431.171658105	0.001129446	ENSG00000077380	DYNC1I2
rs11673831	chr2.171657431.171658105	0.000895396	ENSG00000077380	DYNC1I2
rs13017695	chr2.171657431.171658105	0.000895396	ENSG00000077380	DYNC1I2
rs7572215	chr2.171657431.171658105	0.001129576	ENSG00000077380	DYNC1I2
rs35391289	chr2.171657431.171658105	0.001129576	ENSG00000077380	DYNC1I2
rs1113389	chr2.171657431.171658105	0.001193055	ENSG00000077380	DYNC1I2
rs10174525	chr2.171657431.171658105	0.001193055	ENSG00000077380	DYNC1I2
rs6705200	chr2.171657431.171658105	0.001193055	ENSG00000077380	DYNC1I2
rs62184174	chr2.171657431.171658105	0.000895396	ENSG00000077380	DYNC1I2
rs7355594	chr2.171657431.171658105	0.001193055	ENSG00000077380	DYNC1I2
rs10497374	chr2.171657431.171658105	0.001193055	ENSG00000077380	DYNC1I2
rs11757	chr2.171657431.171658105	0.00107705	ENSG00000077380	DYNC1I2
rs12692973	chr2.171657431.171658105	0.00107705	ENSG00000077380	DYNC1I2
rs13021138	chr2.171657431.171658105	0.000917956	ENSG00000077380	DYNC1I2
rs7608403	chr2.171657431.171658105	0.001212729	ENSG00000077380	DYNC1I2
rs3770459	chr2.171657431.171658105	0.000917956	ENSG00000077380	DYNC1I2
rs9808259	chr2.171657431.171658105	0.001129576	ENSG00000077380	DYNC1I2
rs10167419	chr2.171657431.171658105	0.001129576	ENSG00000077380	DYNC1I2
rs6745143	chr2.171657431.171658105	0.001129576	ENSG00000077380	DYNC1I2
rs3770458	chr2.171657431.171658105	0.000770898	ENSG00000077380	DYNC1I2
rs6758704	chr2.171657431.171658105	0.001045641	ENSG00000077380	DYNC1I2
rs35854151	chr2.171657431.171658105	0.000774778	ENSG00000077380	DYNC1I2
rs1973706	chr2.171657431.171658105	0.001079276	ENSG00000077380	DYNC1I2
rs17581284	chr2.171657431.171658105	0.000756526	ENSG00000077380	DYNC1I2
rs1474074	chr2.171657431.171658105	0.001079276	ENSG00000077380	DYNC1I2
rs6433314	chr2.171657431.171658105	0.001079276	ENSG00000077380	DYNC1I2
rs12692974	chr2.171657431.171658105	0.001079276	ENSG00000077380	DYNC1I2
rs6754817	chr2.171657431.171658105	0.001079276	ENSG00000077380	DYNC1I2
rs34221876	chr2.171657431.171658105	0.000983026	ENSG00000077380	DYNC1I2
rs3770452	chr2.171657431.171658105	0.001079276	ENSG00000077380	DYNC1I2
rs3770451	chr2.171657431.171658105	0.001079276	ENSG00000077380	DYNC1I2
rs7586207	chr2.171657431.171658105	0.001014961	ENSG00000077380	DYNC1I2
rs67204065	chr2.171657431.171658105	0.001202048	ENSG00000077380	DYNC1I2
rs13022113	chr2.171657431.171658105	0.001012988	ENSG00000077380	DYNC1I2
rs74173119	chr2.171657431.171658105	0.000897892	ENSG00000077380	DYNC1I2
rs66835971	chr2.171657431.171658105	0.001012988	ENSG00000077380	DYNC1I2
rs34962243	chr2.171657431.171658105	0.000896869	ENSG00000077380	DYNC1I2
rs1996424	chr2.171657431.171658105	0.000975231	ENSG00000077380	DYNC1I2
rs34108287	chr2.171657431.171658105	0.000983145	ENSG00000077380	DYNC1I2
rs3821095	chr2.171657431.171658105	0.000772955	ENSG00000077380	DYNC1I2
rs12692976	chr2.171657431.171658105	0.000772955	ENSG00000077380	DYNC1I2
rs6759575	chr2.171657431.171658105	0.001009773	ENSG00000077380	DYNC1I2
rs908670	chr2.171657431.171658105	0.000875192	ENSG00000077380	DYNC1I2
rs908671	chr2.171657431.171658105	0.000875192	ENSG00000077380	DYNC1I2
rs2271758	chr2.171657431.171658105	0.000742472	ENSG00000077380	DYNC1I2
rs4668414	chr2.171657431.171658105	0.000949101	ENSG00000077380	DYNC1I2
rs3770445	chr2.171657431.171658105	0.000836911	ENSG00000077380	DYNC1I2
rs35712142	chr2.171657431.171658105	0.000808955	ENSG00000077380	DYNC1I2
rs6725388	chr2.171657431.171658105	0.000920194	ENSG00000077380	DYNC1I2
rs59844139	chr2.171657431.171658105	0.000744036	ENSG00000077380	DYNC1I2
rs6724337	chr2.171657431.171658105	0.000949101	ENSG00000077380	DYNC1I2
rs7573003	chr2.171657431.171658105	0.000919031	ENSG00000077380	DYNC1I2
rs7355523	chr2.171657431.171658105	0.000949101	ENSG00000077380	DYNC1I2
rs62182403	chr2.171657431.171658105	0.00074175	ENSG00000077380	DYNC1I2
rs115567901	chr2.171655996.171656334	0.001130567	ENSG00000077380	DYNC1I2
rs10201419	chr2.171655996.171656334	0.00113523	ENSG00000077380	DYNC1I2
rs9789538	chr2.171655996.171656334	0.001135709	ENSG00000077380	DYNC1I2
rs4668412	chr2.171655996.171656334	0.001134469	ENSG00000077380	DYNC1I2
rs76324055	chr2.171655996.171656334	0.001134469	ENSG00000077380	DYNC1I2
rs77280952	chr2.171655996.171656334	0.001134469	ENSG00000077380	DYNC1I2
rs75922913	chr2.171655996.171656334	0.001134469	ENSG00000077380	DYNC1I2
rs6723259	chr2.171655996.171656334	0.001130042	ENSG00000077380	DYNC1I2
rs13419987	chr2.171655996.171656334	0.001134469	ENSG00000077380	DYNC1I2
rs10194102	chr2.171655996.171656334	0.001134469	ENSG00000077380	DYNC1I2
rs1607254	chr2.171655996.171656334	0.001130042	ENSG00000077380	DYNC1I2
rs7562356	chr2.171655996.171656334	0.001133617	ENSG00000077380	DYNC1I2
rs11904009	chr2.171655996.171656334	0.001134469	ENSG00000077380	DYNC1I2
rs11690807	chr2.171655996.171656334	0.001130042	ENSG00000077380	DYNC1I2
rs35379278	chr2.171655996.171656334	0.001134469	ENSG00000077380	DYNC1I2
rs36057702	chr2.171655996.171656334	0.001134469	ENSG00000077380	DYNC1I2
rs4510184	chr2.171655996.171656334	0.001130042	ENSG00000077380	DYNC1I2
rs77902734	chr2.171655996.171656334	0.001133617	ENSG00000077380	DYNC1I2
rs75100948	chr2.171655996.171656334	0.001134469	ENSG00000077380	DYNC1I2
rs13416115	chr2.171655996.171656334	0.001129774	ENSG00000077380	DYNC1I2
rs11673831	chr2.171655996.171656334	0.00116373	ENSG00000077380	DYNC1I2
rs13017695	chr2.171655996.171656334	0.00116373	ENSG00000077380	DYNC1I2
rs7572215	chr2.171655996.171656334	0.001134469	ENSG00000077380	DYNC1I2
rs35391289	chr2.171655996.171656334	0.001134469	ENSG00000077380	DYNC1I2
rs1113389	chr2.171655996.171656334	0.001133617	ENSG00000077380	DYNC1I2
rs10174525	chr2.171655996.171656334	0.001133617	ENSG00000077380	DYNC1I2
rs6705200	chr2.171655996.171656334	0.001133617	ENSG00000077380	DYNC1I2
rs62184174	chr2.171655996.171656334	0.00116373	ENSG00000077380	DYNC1I2
rs7355594	chr2.171655996.171656334	0.001133617	ENSG00000077380	DYNC1I2
rs10497374	chr2.171655996.171656334	0.001133617	ENSG00000077380	DYNC1I2
rs11757	chr2.171655996.171656334	0.001160543	ENSG00000077380	DYNC1I2
rs12692973	chr2.171655996.171656334	0.001160543	ENSG00000077380	DYNC1I2
rs13021138	chr2.171655996.171656334	0.001132179	ENSG00000077380	DYNC1I2
rs7608403	chr2.171655996.171656334	0.001120907	ENSG00000077380	DYNC1I2
rs3770459	chr2.171655996.171656334	0.001132179	ENSG00000077380	DYNC1I2
rs9808259	chr2.171655996.171656334	0.001134469	ENSG00000077380	DYNC1I2
rs10167419	chr2.171655996.171656334	0.001134469	ENSG00000077380	DYNC1I2
rs6745143	chr2.171655996.171656334	0.001134469	ENSG00000077380	DYNC1I2
rs3770458	chr2.171655996.171656334	0.001134016	ENSG00000077380	DYNC1I2
rs6758704	chr2.171655996.171656334	0.001136788	ENSG00000077380	DYNC1I2
rs35854151	chr2.171655996.171656334	0.001128061	ENSG00000077380	DYNC1I2
rs1973706	chr2.171655996.171656334	0.001140286	ENSG00000077380	DYNC1I2
rs17581284	chr2.171655996.171656334	0.00112771	ENSG00000077380	DYNC1I2
rs1474074	chr2.171655996.171656334	0.001140286	ENSG00000077380	DYNC1I2
rs6433314	chr2.171655996.171656334	0.001140286	ENSG00000077380	DYNC1I2
rs12692974	chr2.171655996.171656334	0.001140286	ENSG00000077380	DYNC1I2
rs6754817	chr2.171655996.171656334	0.001140286	ENSG00000077380	DYNC1I2
rs34221876	chr2.171655996.171656334	0.001119279	ENSG00000077380	DYNC1I2
rs3770452	chr2.171655996.171656334	0.001140286	ENSG00000077380	DYNC1I2
rs3770451	chr2.171655996.171656334	0.001140286	ENSG00000077380	DYNC1I2
rs7586207	chr2.171655996.171656334	0.001133928	ENSG00000077380	DYNC1I2
rs67204065	chr2.171655996.171656334	0.001168999	ENSG00000077380	DYNC1I2
rs13022113	chr2.171655996.171656334	0.00114118	ENSG00000077380	DYNC1I2
rs74173119	chr2.171655996.171656334	0.001135234	ENSG00000077380	DYNC1I2
rs66835971	chr2.171655996.171656334	0.00114118	ENSG00000077380	DYNC1I2
rs34962243	chr2.171655996.171656334	0.001136317	ENSG00000077380	DYNC1I2
rs1996424	chr2.171655996.171656334	0.001133314	ENSG00000077380	DYNC1I2
rs34108287	chr2.171655996.171656334	0.001131912	ENSG00000077380	DYNC1I2
rs3821095	chr2.171655996.171656334	0.001194083	ENSG00000077380	DYNC1I2
rs12692976	chr2.171655996.171656334	0.001194083	ENSG00000077380	DYNC1I2
rs6759575	chr2.171655996.171656334	0.001139871	ENSG00000077380	DYNC1I2
rs908670	chr2.171655996.171656334	0.001187372	ENSG00000077380	DYNC1I2
rs908671	chr2.171655996.171656334	0.001187372	ENSG00000077380	DYNC1I2
rs2271758	chr2.171655996.171656334	0.001139238	ENSG00000077380	DYNC1I2
rs4668414	chr2.171655996.171656334	0.001126041	ENSG00000077380	DYNC1I2
rs3770445	chr2.171655996.171656334	0.001154838	ENSG00000077380	DYNC1I2
rs35712142	chr2.171655996.171656334	0.001126346	ENSG00000077380	DYNC1I2
rs6725388	chr2.171655996.171656334	0.001120076	ENSG00000077380	DYNC1I2
rs59844139	chr2.171655996.171656334	0.001138864	ENSG00000077380	DYNC1I2
rs6724337	chr2.171655996.171656334	0.001126041	ENSG00000077380	DYNC1I2
rs7573003	chr2.171655996.171656334	0.001118623	ENSG00000077380	DYNC1I2
rs7355523	chr2.171655996.171656334	0.001126041	ENSG00000077380	DYNC1I2
rs62182403	chr2.171655996.171656334	0.001204227	ENSG00000077380	DYNC1I2
rs115567901	chr2.171649899.171650367	0.000839896	ENSG00000077380	DYNC1I2
rs10201419	chr2.171649899.171650367	0.00084241	ENSG00000077380	DYNC1I2
rs9789538	chr2.171649899.171650367	0.00080694	ENSG00000077380	DYNC1I2
rs4668412	chr2.171649899.171650367	0.000811357	ENSG00000077380	DYNC1I2
rs76324055	chr2.171649899.171650367	0.000811357	ENSG00000077380	DYNC1I2
rs77280952	chr2.171649899.171650367	0.000811357	ENSG00000077380	DYNC1I2
rs75922913	chr2.171649899.171650367	0.000811357	ENSG00000077380	DYNC1I2
rs6723259	chr2.171649899.171650367	0.000818885	ENSG00000077380	DYNC1I2
rs13419987	chr2.171649899.171650367	0.000811357	ENSG00000077380	DYNC1I2
rs10194102	chr2.171649899.171650367	0.000811357	ENSG00000077380	DYNC1I2
rs1607254	chr2.171649899.171650367	0.000818885	ENSG00000077380	DYNC1I2
rs7562356	chr2.171649899.171650367	0.000847712	ENSG00000077380	DYNC1I2
rs11904009	chr2.171649899.171650367	0.000811357	ENSG00000077380	DYNC1I2
rs11690807	chr2.171649899.171650367	0.000818885	ENSG00000077380	DYNC1I2
rs35379278	chr2.171649899.171650367	0.000811357	ENSG00000077380	DYNC1I2
rs36057702	chr2.171649899.171650367	0.000811357	ENSG00000077380	DYNC1I2
rs4510184	chr2.171649899.171650367	0.000818885	ENSG00000077380	DYNC1I2
rs77902734	chr2.171649899.171650367	0.000847712	ENSG00000077380	DYNC1I2
rs75100948	chr2.171649899.171650367	0.000811357	ENSG00000077380	DYNC1I2
rs13416115	chr2.171649899.171650367	0.000809445	ENSG00000077380	DYNC1I2
rs11673831	chr2.171649899.171650367	0.000863619	ENSG00000077380	DYNC1I2
rs13017695	chr2.171649899.171650367	0.000863619	ENSG00000077380	DYNC1I2
rs7572215	chr2.171649899.171650367	0.000811357	ENSG00000077380	DYNC1I2
rs35391289	chr2.171649899.171650367	0.000811357	ENSG00000077380	DYNC1I2
rs1113389	chr2.171649899.171650367	0.000847712	ENSG00000077380	DYNC1I2
rs10174525	chr2.171649899.171650367	0.000847712	ENSG00000077380	DYNC1I2
rs6705200	chr2.171649899.171650367	0.000847712	ENSG00000077380	DYNC1I2
rs62184174	chr2.171649899.171650367	0.000863619	ENSG00000077380	DYNC1I2
rs7355594	chr2.171649899.171650367	0.000847712	ENSG00000077380	DYNC1I2
rs10497374	chr2.171649899.171650367	0.000847712	ENSG00000077380	DYNC1I2
rs11757	chr2.171649899.171650367	0.000940705	ENSG00000077380	DYNC1I2
rs12692973	chr2.171649899.171650367	0.000940705	ENSG00000077380	DYNC1I2
rs13021138	chr2.171649899.171650367	0.000846214	ENSG00000077380	DYNC1I2
rs7608403	chr2.171649899.171650367	0.00081994	ENSG00000077380	DYNC1I2
rs3770459	chr2.171649899.171650367	0.000846214	ENSG00000077380	DYNC1I2
rs9808259	chr2.171649899.171650367	0.000811357	ENSG00000077380	DYNC1I2
rs10167419	chr2.171649899.171650367	0.000811357	ENSG00000077380	DYNC1I2
rs6745143	chr2.171649899.171650367	0.000811357	ENSG00000077380	DYNC1I2
rs3770458	chr2.171649899.171650367	0.000780374	ENSG00000077380	DYNC1I2
rs6758704	chr2.171649899.171650367	0.000831316	ENSG00000077380	DYNC1I2
rs35854151	chr2.171649899.171650367	0.000805643	ENSG00000077380	DYNC1I2
rs1973706	chr2.171649899.171650367	0.00082862	ENSG00000077380	DYNC1I2
rs17581284	chr2.171649899.171650367	0.000801417	ENSG00000077380	DYNC1I2
rs1474074	chr2.171649899.171650367	0.00082862	ENSG00000077380	DYNC1I2
rs6433314	chr2.171649899.171650367	0.00082862	ENSG00000077380	DYNC1I2
rs12692974	chr2.171649899.171650367	0.00082862	ENSG00000077380	DYNC1I2
rs6754817	chr2.171649899.171650367	0.00082862	ENSG00000077380	DYNC1I2
rs34221876	chr2.171649899.171650367	0.000793589	ENSG00000077380	DYNC1I2
rs3770452	chr2.171649899.171650367	0.00082862	ENSG00000077380	DYNC1I2
rs3770451	chr2.171649899.171650367	0.00082862	ENSG00000077380	DYNC1I2
rs7586207	chr2.171649899.171650367	0.000840176	ENSG00000077380	DYNC1I2
rs67204065	chr2.171649899.171650367	0.000778706	ENSG00000077380	DYNC1I2
rs13022113	chr2.171649899.171650367	0.000835265	ENSG00000077380	DYNC1I2
rs74173119	chr2.171649899.171650367	0.000852097	ENSG00000077380	DYNC1I2
rs66835971	chr2.171649899.171650367	0.000835265	ENSG00000077380	DYNC1I2
rs34962243	chr2.171649899.171650367	0.000850454	ENSG00000077380	DYNC1I2
rs1996424	chr2.171649899.171650367	0.000853464	ENSG00000077380	DYNC1I2
rs34108287	chr2.171649899.171650367	0.000852547	ENSG00000077380	DYNC1I2
rs3821095	chr2.171649899.171650367	0.000744851	ENSG00000077380	DYNC1I2
rs12692976	chr2.171649899.171650367	0.000744851	ENSG00000077380	DYNC1I2
rs6759575	chr2.171649899.171650367	0.000839097	ENSG00000077380	DYNC1I2
rs908670	chr2.171649899.171650367	0.000775965	ENSG00000077380	DYNC1I2
rs908671	chr2.171649899.171650367	0.000775965	ENSG00000077380	DYNC1I2
rs2271758	chr2.171649899.171650367	0.000817042	ENSG00000077380	DYNC1I2
rs4668414	chr2.171649899.171650367	0.000856664	ENSG00000077380	DYNC1I2
rs3770445	chr2.171649899.171650367	0.000786152	ENSG00000077380	DYNC1I2
rs35712142	chr2.171649899.171650367	0.001026149	ENSG00000077380	DYNC1I2
rs6725388	chr2.171649899.171650367	0.000881774	ENSG00000077380	DYNC1I2
rs59844139	chr2.171649899.171650367	0.000905287	ENSG00000077380	DYNC1I2
rs6724337	chr2.171649899.171650367	0.000856664	ENSG00000077380	DYNC1I2
rs7573003	chr2.171649899.171650367	0.00087828	ENSG00000077380	DYNC1I2
rs7355523	chr2.171649899.171650367	0.000856664	ENSG00000077380	DYNC1I2
rs62182403	chr2.171649899.171650367	0.000873733	ENSG00000077380	DYNC1I2
rs3006821	chr10.26453577.26453843	4.17E-10	ENSG00000077420	APBB1IP
rs3006819	chr10.26453577.26453843	4.17E-10	ENSG00000077420	APBB1IP
rs1889692	chr10.26453577.26453843	4.17E-10	ENSG00000077420	APBB1IP
rs1889693	chr10.26453577.26453843	4.17E-10	ENSG00000077420	APBB1IP
rs9299819	chr10.26453577.26453843	4.17E-10	ENSG00000077420	APBB1IP
rs3006818	chr10.26453577.26453843	4.17E-10	ENSG00000077420	APBB1IP
rs2184571	chr10.26453577.26453843	4.17E-10	ENSG00000077420	APBB1IP
rs9299820	chr10.26453577.26453843	4.17E-10	ENSG00000077420	APBB1IP
rs9284109	chr10.26453577.26453843	4.17E-10	ENSG00000077420	APBB1IP
rs9299821	chr10.26453577.26453843	4.17E-10	ENSG00000077420	APBB1IP
rs3006816	chr10.26453577.26453843	4.17E-10	ENSG00000077420	APBB1IP
rs3006815	chr10.26453577.26453843	4.17E-10	ENSG00000077420	APBB1IP
rs3006813	chr10.26453577.26453843	4.17E-10	ENSG00000077420	APBB1IP
rs2992332	chr10.26453577.26453843	4.17E-10	ENSG00000077420	APBB1IP
rs3006811	chr10.26453577.26453843	4.17E-10	ENSG00000077420	APBB1IP
rs3006810	chr10.26453577.26453843	4.17E-10	ENSG00000077420	APBB1IP
rs3006808	chr10.26453577.26453843	3.81E-10	ENSG00000077420	APBB1IP
rs3006807	chr10.26453577.26453843	4.17E-10	ENSG00000077420	APBB1IP
rs1335552	chr10.26453577.26453843	4.17E-10	ENSG00000077420	APBB1IP
rs3006821	chr10.26400485.26402352	0.052407162	ENSG00000077420	APBB1IP
rs3006819	chr10.26400485.26402352	0.052678822	ENSG00000077420	APBB1IP
rs1889692	chr10.26400485.26402352	0.052678822	ENSG00000077420	APBB1IP
rs1889693	chr10.26400485.26402352	0.052678822	ENSG00000077420	APBB1IP
rs9299819	chr10.26400485.26402352	0.052678822	ENSG00000077420	APBB1IP
rs3006818	chr10.26400485.26402352	0.05273868	ENSG00000077420	APBB1IP
rs2184571	chr10.26400485.26402352	0.05273868	ENSG00000077420	APBB1IP
rs9299820	chr10.26400485.26402352	0.05273868	ENSG00000077420	APBB1IP
rs9284109	chr10.26400485.26402352	0.05273868	ENSG00000077420	APBB1IP
rs9299821	chr10.26400485.26402352	0.05273868	ENSG00000077420	APBB1IP
rs3006816	chr10.26400485.26402352	0.052726036	ENSG00000077420	APBB1IP
rs3006815	chr10.26400485.26402352	0.052726036	ENSG00000077420	APBB1IP
rs3006813	chr10.26400485.26402352	0.052726036	ENSG00000077420	APBB1IP
rs2992332	chr10.26400485.26402352	0.052726036	ENSG00000077420	APBB1IP
rs3006811	chr10.26400485.26402352	0.052726036	ENSG00000077420	APBB1IP
rs3006810	chr10.26400485.26402352	0.052726036	ENSG00000077420	APBB1IP
rs3006808	chr10.26400485.26402352	0.051375855	ENSG00000077420	APBB1IP
rs3006807	chr10.26400485.26402352	0.052726036	ENSG00000077420	APBB1IP
rs1335552	chr10.26400485.26402352	0.052726036	ENSG00000077420	APBB1IP
rs7546012	chr1.236099203.236099874	0.001028615	ENSG00000077585	GPR137B
rs7511796	chr1.236099203.236099874	0.193941587	ENSG00000077585	GPR137B
rs7543562	chr1.236099203.236099874	0.151525654	ENSG00000077585	GPR137B
rs7549800	chr1.236099203.236099874	0.184461179	ENSG00000077585	GPR137B
rs1476399	chr1.236099203.236099874	0.17983894	ENSG00000077585	GPR137B
rs6428945	chr1.236099203.236099874	0.092826406	ENSG00000077585	GPR137B
rs911271	chr1.236099203.236099874	0.092826406	ENSG00000077585	GPR137B
rs7546012	chr1.236142615.236142838	0.009281168	ENSG00000077585	GPR137B
rs7511796	chr1.236142615.236142838	0.005847943	ENSG00000077585	GPR137B
rs7543562	chr1.236142615.236142838	0.010464185	ENSG00000077585	GPR137B
rs7549800	chr1.236142615.236142838	0.005811782	ENSG00000077585	GPR137B
rs1476399	chr1.236142615.236142838	0.00583446	ENSG00000077585	GPR137B
rs6428945	chr1.236142615.236142838	0.007369674	ENSG00000077585	GPR137B
rs911271	chr1.236142615.236142838	0.007369674	ENSG00000077585	GPR137B
rs7546012	chr1.236123572.236123896	0.001417434	ENSG00000077585	GPR137B
rs7511796	chr1.236123572.236123896	0.001304177	ENSG00000077585	GPR137B
rs7543562	chr1.236123572.236123896	0.001501671	ENSG00000077585	GPR137B
rs7549800	chr1.236123572.236123896	0.001305194	ENSG00000077585	GPR137B
rs1476399	chr1.236123572.236123896	0.001307779	ENSG00000077585	GPR137B
rs6428945	chr1.236123572.236123896	0.0010661	ENSG00000077585	GPR137B
rs911271	chr1.236123572.236123896	0.0010661	ENSG00000077585	GPR137B
rs7546012	chr1.236144778.236145295	0.004970008	ENSG00000077585	GPR137B
rs7511796	chr1.236144778.236145295	0.00207552	ENSG00000077585	GPR137B
rs7543562	chr1.236144778.236145295	0.002063376	ENSG00000077585	GPR137B
rs7549800	chr1.236144778.236145295	0.002072879	ENSG00000077585	GPR137B
rs1476399	chr1.236144778.236145295	0.002066804	ENSG00000077585	GPR137B
rs6428945	chr1.236144778.236145295	0.003656051	ENSG00000077585	GPR137B
rs911271	chr1.236144778.236145295	0.003656051	ENSG00000077585	GPR137B
rs7546012	chr1.236188846.236189253	0.000892005	ENSG00000077585	GPR137B
rs7511796	chr1.236188846.236189253	0.000978514	ENSG00000077585	GPR137B
rs7543562	chr1.236188846.236189253	0.000912496	ENSG00000077585	GPR137B
rs7549800	chr1.236188846.236189253	0.000981327	ENSG00000077585	GPR137B
rs1476399	chr1.236188846.236189253	0.000982417	ENSG00000077585	GPR137B
rs6428945	chr1.236188846.236189253	0.001327073	ENSG00000077585	GPR137B
rs911271	chr1.236188846.236189253	0.001327073	ENSG00000077585	GPR137B
rs7546012	chr1.236179534.236180343	0.001909173	ENSG00000077585	GPR137B
rs7511796	chr1.236179534.236180343	0.002163992	ENSG00000077585	GPR137B
rs7543562	chr1.236179534.236180343	0.002328507	ENSG00000077585	GPR137B
rs7549800	chr1.236179534.236180343	0.002160312	ENSG00000077585	GPR137B
rs1476399	chr1.236179534.236180343	0.002160589	ENSG00000077585	GPR137B
rs6428945	chr1.236179534.236180343	0.001959853	ENSG00000077585	GPR137B
rs911271	chr1.236179534.236180343	0.001959853	ENSG00000077585	GPR137B
rs62341810	chr5.7422902.7423163	0.105570577	ENSG00000078295	ADCY2
rs10223069	chr5.7422902.7423163	0.038876702	ENSG00000078295	ADCY2
rs4292424	chr5.7422902.7423163	0.038876702	ENSG00000078295	ADCY2
rs10067857	chr5.7422902.7423163	0.038876702	ENSG00000078295	ADCY2
rs13155025	chr5.7422902.7423163	0.038876702	ENSG00000078295	ADCY2
rs13360844	chr5.7422902.7423163	0.038876702	ENSG00000078295	ADCY2
rs11959795	chr5.7422902.7423163	0.038876702	ENSG00000078295	ADCY2
rs76168309	chr5.7422902.7423163	0.033279218	ENSG00000078295	ADCY2
rs73737337	chr5.7422902.7423163	0.036973795	ENSG00000078295	ADCY2
rs72725225	chr5.7422902.7423163	0.036973795	ENSG00000078295	ADCY2
rs4132671	chr5.7422902.7423163	0.038876702	ENSG00000078295	ADCY2
rs60332658	chr5.7422902.7423163	0.030157472	ENSG00000078295	ADCY2
rs13176508	chr5.7422902.7423163	0.008146559	ENSG00000078295	ADCY2
rs34757783	chr5.7422902.7423163	0.372283577	ENSG00000078295	ADCY2
rs60827371	chr5.7422902.7423163	0.017884563	ENSG00000078295	ADCY2
rs58157724	chr5.7422902.7423163	0.017884563	ENSG00000078295	ADCY2
rs4702457	chr5.7422902.7423163	0.008146559	ENSG00000078295	ADCY2
rs4283761	chr5.7422902.7423163	0.030157472	ENSG00000078295	ADCY2
rs13163991	chr5.7422902.7423163	0.008146559	ENSG00000078295	ADCY2
rs10065659	chr5.7422902.7423163	0.014421456	ENSG00000078295	ADCY2
rs62341810	chr5.7424186.7424521	9.52E-05	ENSG00000078295	ADCY2
rs10223069	chr5.7424186.7424521	8.83E-05	ENSG00000078295	ADCY2
rs4292424	chr5.7424186.7424521	8.83E-05	ENSG00000078295	ADCY2
rs10067857	chr5.7424186.7424521	8.83E-05	ENSG00000078295	ADCY2
rs13155025	chr5.7424186.7424521	8.83E-05	ENSG00000078295	ADCY2
rs13360844	chr5.7424186.7424521	8.83E-05	ENSG00000078295	ADCY2
rs11959795	chr5.7424186.7424521	8.83E-05	ENSG00000078295	ADCY2
rs76168309	chr5.7424186.7424521	0.000100034	ENSG00000078295	ADCY2
rs73737337	chr5.7424186.7424521	0.00013378	ENSG00000078295	ADCY2
rs72725225	chr5.7424186.7424521	0.00013378	ENSG00000078295	ADCY2
rs4132671	chr5.7424186.7424521	8.83E-05	ENSG00000078295	ADCY2
rs60332658	chr5.7424186.7424521	0.000136323	ENSG00000078295	ADCY2
rs13176508	chr5.7424186.7424521	8.77E-05	ENSG00000078295	ADCY2
rs34757783	chr5.7424186.7424521	8.79E-05	ENSG00000078295	ADCY2
rs60827371	chr5.7424186.7424521	0.000134626	ENSG00000078295	ADCY2
rs58157724	chr5.7424186.7424521	0.000134626	ENSG00000078295	ADCY2
rs4702457	chr5.7424186.7424521	8.77E-05	ENSG00000078295	ADCY2
rs4283761	chr5.7424186.7424521	0.000136323	ENSG00000078295	ADCY2
rs13163991	chr5.7424186.7424521	8.77E-05	ENSG00000078295	ADCY2
rs10065659	chr5.7424186.7424521	0.000440388	ENSG00000078295	ADCY2
rs62341810	chr5.7402155.7402486	0.000110418	ENSG00000078295	ADCY2
rs10223069	chr5.7402155.7402486	0.000101802	ENSG00000078295	ADCY2
rs4292424	chr5.7402155.7402486	0.000101802	ENSG00000078295	ADCY2
rs10067857	chr5.7402155.7402486	0.000101802	ENSG00000078295	ADCY2
rs13155025	chr5.7402155.7402486	0.000101802	ENSG00000078295	ADCY2
rs13360844	chr5.7402155.7402486	0.000101802	ENSG00000078295	ADCY2
rs11959795	chr5.7402155.7402486	0.000101802	ENSG00000078295	ADCY2
rs76168309	chr5.7402155.7402486	0.000105933	ENSG00000078295	ADCY2
rs73737337	chr5.7402155.7402486	0.000124859	ENSG00000078295	ADCY2
rs72725225	chr5.7402155.7402486	0.000124859	ENSG00000078295	ADCY2
rs4132671	chr5.7402155.7402486	0.000101802	ENSG00000078295	ADCY2
rs60332658	chr5.7402155.7402486	0.000152214	ENSG00000078295	ADCY2
rs13176508	chr5.7402155.7402486	0.00019409	ENSG00000078295	ADCY2
rs34757783	chr5.7402155.7402486	9.93E-05	ENSG00000078295	ADCY2
rs60827371	chr5.7402155.7402486	0.000236718	ENSG00000078295	ADCY2
rs58157724	chr5.7402155.7402486	0.000236718	ENSG00000078295	ADCY2
rs4702457	chr5.7402155.7402486	0.00019409	ENSG00000078295	ADCY2
rs4283761	chr5.7402155.7402486	0.000152214	ENSG00000078295	ADCY2
rs13163991	chr5.7402155.7402486	0.00019409	ENSG00000078295	ADCY2
rs10065659	chr5.7402155.7402486	0.000244042	ENSG00000078295	ADCY2
rs62341810	chr5.7377329.7377513	7.92E-05	ENSG00000078295	ADCY2
rs10223069	chr5.7377329.7377513	0.000117186	ENSG00000078295	ADCY2
rs4292424	chr5.7377329.7377513	0.000117186	ENSG00000078295	ADCY2
rs10067857	chr5.7377329.7377513	0.000117186	ENSG00000078295	ADCY2
rs13155025	chr5.7377329.7377513	0.000117186	ENSG00000078295	ADCY2
rs13360844	chr5.7377329.7377513	0.000117186	ENSG00000078295	ADCY2
rs11959795	chr5.7377329.7377513	0.000117186	ENSG00000078295	ADCY2
rs76168309	chr5.7377329.7377513	8.07E-05	ENSG00000078295	ADCY2
rs73737337	chr5.7377329.7377513	9.52E-05	ENSG00000078295	ADCY2
rs72725225	chr5.7377329.7377513	9.52E-05	ENSG00000078295	ADCY2
rs4132671	chr5.7377329.7377513	0.000117186	ENSG00000078295	ADCY2
rs60332658	chr5.7377329.7377513	0.000110223	ENSG00000078295	ADCY2
rs13176508	chr5.7377329.7377513	0.000222226	ENSG00000078295	ADCY2
rs34757783	chr5.7377329.7377513	0.000128553	ENSG00000078295	ADCY2
rs60827371	chr5.7377329.7377513	0.000124316	ENSG00000078295	ADCY2
rs58157724	chr5.7377329.7377513	0.000124316	ENSG00000078295	ADCY2
rs4702457	chr5.7377329.7377513	0.000222226	ENSG00000078295	ADCY2
rs4283761	chr5.7377329.7377513	0.000110223	ENSG00000078295	ADCY2
rs13163991	chr5.7377329.7377513	0.000222226	ENSG00000078295	ADCY2
rs10065659	chr5.7377329.7377513	0.000106197	ENSG00000078295	ADCY2
rs73028675	chr2.178462438.178464183	0.000104101	ENSG00000079150	FKBP7
rs7581504	chr2.178462438.178464183	0.000104101	ENSG00000079150	FKBP7
rs10204497	chr2.178462438.178464183	0.000379201	ENSG00000079150	FKBP7
rs2114581	chr2.178462438.178464183	0.000335838	ENSG00000079150	FKBP7
rs4019558	chr2.178462438.178464183	0.000410771	ENSG00000079150	FKBP7
rs10173183	chr2.178462438.178464183	0.0003206	ENSG00000079150	FKBP7
rs62176101	chr2.178462438.178464183	0.001704353	ENSG00000079150	FKBP7
rs4894018	chr2.178462438.178464183	0.159507175	ENSG00000079150	FKBP7
rs4894019	chr2.178462438.178464183	0.159507175	ENSG00000079150	FKBP7
rs10188593	chr2.178462438.178464183	0.024595499	ENSG00000079150	FKBP7
rs13411588	chr2.178462438.178464183	0.159507175	ENSG00000079150	FKBP7
rs2114582	chr2.178462438.178464183	0.004469469	ENSG00000079150	FKBP7
rs4894020	chr2.178462438.178464183	0.159507175	ENSG00000079150	FKBP7
rs2366603	chr2.178462438.178464183	0.159507175	ENSG00000079150	FKBP7
rs28773318	chr2.178462438.178464183	0.024449903	ENSG00000079150	FKBP7
rs2366604	chr2.178462438.178464183	0.004469469	ENSG00000079150	FKBP7
rs10207436	chr2.178462438.178464183	0.003771265	ENSG00000079150	FKBP7
rs11687811	chr2.178462438.178464183	0.049076826	ENSG00000079150	FKBP7
rs73028675	chr2.178438770.178439199	0.002449182	ENSG00000079150	FKBP7
rs7581504	chr2.178438770.178439199	0.002449182	ENSG00000079150	FKBP7
rs10204497	chr2.178438770.178439199	0.003031374	ENSG00000079150	FKBP7
rs2114581	chr2.178438770.178439199	0.003099607	ENSG00000079150	FKBP7
rs4019558	chr2.178438770.178439199	0.003095945	ENSG00000079150	FKBP7
rs10173183	chr2.178438770.178439199	0.005276007	ENSG00000079150	FKBP7
rs62176101	chr2.178438770.178439199	0.00843316	ENSG00000079150	FKBP7
rs4894018	chr2.178438770.178439199	0.004033186	ENSG00000079150	FKBP7
rs4894019	chr2.178438770.178439199	0.004033186	ENSG00000079150	FKBP7
rs10188593	chr2.178438770.178439199	0.004121073	ENSG00000079150	FKBP7
rs13411588	chr2.178438770.178439199	0.004033186	ENSG00000079150	FKBP7
rs2114582	chr2.178438770.178439199	0.001075421	ENSG00000079150	FKBP7
rs4894020	chr2.178438770.178439199	0.004033186	ENSG00000079150	FKBP7
rs2366603	chr2.178438770.178439199	0.004033186	ENSG00000079150	FKBP7
rs28773318	chr2.178438770.178439199	0.004072103	ENSG00000079150	FKBP7
rs2366604	chr2.178438770.178439199	0.001075421	ENSG00000079150	FKBP7
rs10207436	chr2.178438770.178439199	0.001214254	ENSG00000079150	FKBP7
rs11687811	chr2.178438770.178439199	0.022678623	ENSG00000079150	FKBP7
rs73028675	chr2.178436969.178438108	8.58E-05	ENSG00000079150	FKBP7
rs7581504	chr2.178436969.178438108	8.58E-05	ENSG00000079150	FKBP7
rs10204497	chr2.178436969.178438108	0.000101586	ENSG00000079150	FKBP7
rs2114581	chr2.178436969.178438108	9.97E-05	ENSG00000079150	FKBP7
rs4019558	chr2.178436969.178438108	0.000102194	ENSG00000079150	FKBP7
rs10173183	chr2.178436969.178438108	7.30E-05	ENSG00000079150	FKBP7
rs62176101	chr2.178436969.178438108	0.000248222	ENSG00000079150	FKBP7
rs4894018	chr2.178436969.178438108	6.21E-05	ENSG00000079150	FKBP7
rs4894019	chr2.178436969.178438108	6.21E-05	ENSG00000079150	FKBP7
rs10188593	chr2.178436969.178438108	6.20E-05	ENSG00000079150	FKBP7
rs13411588	chr2.178436969.178438108	6.21E-05	ENSG00000079150	FKBP7
rs2114582	chr2.178436969.178438108	7.78E-05	ENSG00000079150	FKBP7
rs4894020	chr2.178436969.178438108	6.21E-05	ENSG00000079150	FKBP7
rs2366603	chr2.178436969.178438108	6.21E-05	ENSG00000079150	FKBP7
rs28773318	chr2.178436969.178438108	6.20E-05	ENSG00000079150	FKBP7
rs2366604	chr2.178436969.178438108	7.78E-05	ENSG00000079150	FKBP7
rs10207436	chr2.178436969.178438108	7.88E-05	ENSG00000079150	FKBP7
rs11687811	chr2.178436969.178438108	0.00033181	ENSG00000079150	FKBP7
rs73028675	chr2.178501618.178501966	0.000268811	ENSG00000079150	FKBP7
rs7581504	chr2.178501618.178501966	0.000268811	ENSG00000079150	FKBP7
rs10204497	chr2.178501618.178501966	7.01E-05	ENSG00000079150	FKBP7
rs2114581	chr2.178501618.178501966	6.96E-05	ENSG00000079150	FKBP7
rs4019558	chr2.178501618.178501966	6.90E-05	ENSG00000079150	FKBP7
rs10173183	chr2.178501618.178501966	7.54E-05	ENSG00000079150	FKBP7
rs62176101	chr2.178501618.178501966	6.49E-05	ENSG00000079150	FKBP7
rs4894018	chr2.178501618.178501966	6.22E-05	ENSG00000079150	FKBP7
rs4894019	chr2.178501618.178501966	6.22E-05	ENSG00000079150	FKBP7
rs10188593	chr2.178501618.178501966	6.50E-05	ENSG00000079150	FKBP7
rs13411588	chr2.178501618.178501966	6.22E-05	ENSG00000079150	FKBP7
rs2114582	chr2.178501618.178501966	8.66E-05	ENSG00000079150	FKBP7
rs4894020	chr2.178501618.178501966	6.22E-05	ENSG00000079150	FKBP7
rs2366603	chr2.178501618.178501966	6.22E-05	ENSG00000079150	FKBP7
rs28773318	chr2.178501618.178501966	6.51E-05	ENSG00000079150	FKBP7
rs2366604	chr2.178501618.178501966	8.66E-05	ENSG00000079150	FKBP7
rs10207436	chr2.178501618.178501966	8.04E-05	ENSG00000079150	FKBP7
rs11687811	chr2.178501618.178501966	6.64E-05	ENSG00000079150	FKBP7
rs73028675	chr2.178490641.178491268	0.000122671	ENSG00000079150	FKBP7
rs7581504	chr2.178490641.178491268	0.000122671	ENSG00000079150	FKBP7
rs10204497	chr2.178490641.178491268	7.56E-05	ENSG00000079150	FKBP7
rs2114581	chr2.178490641.178491268	7.31E-05	ENSG00000079150	FKBP7
rs4019558	chr2.178490641.178491268	7.60E-05	ENSG00000079150	FKBP7
rs10173183	chr2.178490641.178491268	7.07E-05	ENSG00000079150	FKBP7
rs62176101	chr2.178490641.178491268	0.0001369	ENSG00000079150	FKBP7
rs4894018	chr2.178490641.178491268	0.000198092	ENSG00000079150	FKBP7
rs4894019	chr2.178490641.178491268	0.000198092	ENSG00000079150	FKBP7
rs10188593	chr2.178490641.178491268	0.000128775	ENSG00000079150	FKBP7
rs13411588	chr2.178490641.178491268	0.000198092	ENSG00000079150	FKBP7
rs2114582	chr2.178490641.178491268	0.00017364	ENSG00000079150	FKBP7
rs4894020	chr2.178490641.178491268	0.000198092	ENSG00000079150	FKBP7
rs2366603	chr2.178490641.178491268	0.000198092	ENSG00000079150	FKBP7
rs28773318	chr2.178490641.178491268	0.000128283	ENSG00000079150	FKBP7
rs2366604	chr2.178490641.178491268	0.00017364	ENSG00000079150	FKBP7
rs10207436	chr2.178490641.178491268	0.000122694	ENSG00000079150	FKBP7
rs11687811	chr2.178490641.178491268	0.000195458	ENSG00000079150	FKBP7
rs9838348	chr3.158692706.158693002	0.000100943	ENSG00000079257	LXN
rs9854253	chr3.158692706.158693002	9.20E-05	ENSG00000079257	LXN
rs13091593	chr3.158692706.158693002	9.20E-05	ENSG00000079257	LXN
rs2364274	chr3.158692706.158693002	0.000420317	ENSG00000079257	LXN
rs4875	chr3.158692706.158693002	0.000420317	ENSG00000079257	LXN
rs15967	chr3.158692706.158693002	0.000194936	ENSG00000079257	LXN
rs2248924	chr3.158692706.158693002	9.85E-05	ENSG00000079257	LXN
rs2566344	chr3.158692706.158693002	9.85E-05	ENSG00000079257	LXN
rs6800914	chr3.158692706.158693002	0.0005793	ENSG00000079257	LXN
rs7612520	chr3.158692706.158693002	0.000194936	ENSG00000079257	LXN
rs7647356	chr3.158692706.158693002	0.000194936	ENSG00000079257	LXN
rs6804259	chr3.158692706.158693002	0.0005793	ENSG00000079257	LXN
rs7628293	chr3.158692706.158693002	0.000192196	ENSG00000079257	LXN
rs3851363	chr3.158692706.158693002	0.00040521	ENSG00000079257	LXN
rs3851362	chr3.158692706.158693002	0.000404449	ENSG00000079257	LXN
rs3851361	chr3.158692706.158693002	0.000404449	ENSG00000079257	LXN
rs6776225	chr3.158692706.158693002	0.000192494	ENSG00000079257	LXN
rs6803047	chr3.158692706.158693002	0.000404449	ENSG00000079257	LXN
rs3845272	chr3.158692706.158693002	0.000404449	ENSG00000079257	LXN
rs2933550	chr3.158692706.158693002	9.01E-05	ENSG00000079257	LXN
rs17630086	chr3.158692706.158693002	0.000192494	ENSG00000079257	LXN
rs9848950	chr3.158692706.158693002	8.45E-05	ENSG00000079257	LXN
rs62289788	chr3.158692706.158693002	0.000192494	ENSG00000079257	LXN
rs7612250	chr3.158692706.158693002	0.000192494	ENSG00000079257	LXN
rs10154979	chr3.158692706.158693002	0.000404449	ENSG00000079257	LXN
rs10154980	chr3.158692706.158693002	0.000404449	ENSG00000079257	LXN
rs62289789	chr3.158692706.158693002	0.000192494	ENSG00000079257	LXN
rs6799180	chr3.158692706.158693002	0.000404449	ENSG00000079257	LXN
rs62289791	chr3.158692706.158693002	0.000192494	ENSG00000079257	LXN
rs7624771	chr3.158692706.158693002	0.004555758	ENSG00000079257	LXN
rs62289792	chr3.158692706.158693002	0.000192494	ENSG00000079257	LXN
rs7649265	chr3.158692706.158693002	0.000404449	ENSG00000079257	LXN
rs6441209	chr3.158692706.158693002	0.000404449	ENSG00000079257	LXN
rs6441210	chr3.158692706.158693002	0.000404449	ENSG00000079257	LXN
rs6785523	chr3.158692706.158693002	0.000404449	ENSG00000079257	LXN
rs6785524	chr3.158692706.158693002	0.000404449	ENSG00000079257	LXN
rs9857678	chr3.158692706.158693002	0.000192494	ENSG00000079257	LXN
rs6801933	chr3.158692706.158693002	0.000404449	ENSG00000079257	LXN
rs62286609	chr3.158692706.158693002	0.000404449	ENSG00000079257	LXN
rs62286610	chr3.158692706.158693002	0.000192494	ENSG00000079257	LXN
rs4680447	chr3.158692706.158693002	0.000192494	ENSG00000079257	LXN
rs56089505	chr3.158692706.158693002	0.000192494	ENSG00000079257	LXN
rs6771341	chr3.158692706.158693002	0.000192494	ENSG00000079257	LXN
rs12635976	chr3.158692706.158693002	0.000404449	ENSG00000079257	LXN
rs56410505	chr3.158692706.158693002	0.000192494	ENSG00000079257	LXN
rs6784019	chr3.158692706.158693002	0.000192494	ENSG00000079257	LXN
rs6797225	chr3.158692706.158693002	0.000192494	ENSG00000079257	LXN
rs6808527	chr3.158692706.158693002	0.000192494	ENSG00000079257	LXN
rs2566335	chr3.158692706.158693002	9.01E-05	ENSG00000079257	LXN
rs55643438	chr3.158692706.158693002	0.000192494	ENSG00000079257	LXN
rs2566334	chr3.158692706.158693002	9.01E-05	ENSG00000079257	LXN
rs2566332	chr3.158692706.158693002	9.01E-05	ENSG00000079257	LXN
rs62286615	chr3.158692706.158693002	0.000192494	ENSG00000079257	LXN
rs62286616	chr3.158692706.158693002	0.000192494	ENSG00000079257	LXN
rs1845140	chr3.158692706.158693002	0.000192494	ENSG00000079257	LXN
rs1845139	chr3.158692706.158693002	0.000192494	ENSG00000079257	LXN
rs1845138	chr3.158692706.158693002	0.000192494	ENSG00000079257	LXN
rs62286617	chr3.158692706.158693002	0.000192494	ENSG00000079257	LXN
rs2885862	chr3.158692706.158693002	0.000192494	ENSG00000079257	LXN
rs62286618	chr3.158692706.158693002	0.000192494	ENSG00000079257	LXN
rs7653826	chr3.158692706.158693002	0.000404449	ENSG00000079257	LXN
rs55875763	chr3.158692706.158693002	0.000192494	ENSG00000079257	LXN
rs6441212	chr3.158692706.158693002	0.000404449	ENSG00000079257	LXN
rs4680449	chr3.158692706.158693002	0.000404449	ENSG00000079257	LXN
rs62286646	chr3.158692706.158693002	0.010299923	ENSG00000079257	LXN
rs62286647	chr3.158692706.158693002	0.004555758	ENSG00000079257	LXN
rs13317399	chr3.158692706.158693002	0.010299923	ENSG00000079257	LXN
rs62286650	chr3.158692706.158693002	0.004555758	ENSG00000079257	LXN
rs6776901	chr3.158692706.158693002	0.004555758	ENSG00000079257	LXN
rs6441214	chr3.158692706.158693002	0.010299923	ENSG00000079257	LXN
rs6777231	chr3.158692706.158693002	0.004555758	ENSG00000079257	LXN
rs28372852	chr3.158692706.158693002	0.004555758	ENSG00000079257	LXN
rs1864507	chr3.158692706.158693002	0.000404449	ENSG00000079257	LXN
rs1864506	chr3.158692706.158693002	0.010299923	ENSG00000079257	LXN
rs1864505	chr3.158692706.158693002	0.010299923	ENSG00000079257	LXN
rs2288637	chr3.158692706.158693002	0.010299923	ENSG00000079257	LXN
rs56075263	chr3.158692706.158693002	0.004555758	ENSG00000079257	LXN
rs966146	chr3.158692706.158693002	0.010299923	ENSG00000079257	LXN
rs966145	chr3.158692706.158693002	0.010299923	ENSG00000079257	LXN
rs1812656	chr3.158692706.158693002	0.010299923	ENSG00000079257	LXN
rs1367313	chr3.158692706.158693002	0.010299923	ENSG00000079257	LXN
rs6781342	chr3.158692706.158693002	0.000404449	ENSG00000079257	LXN
rs1864504	chr3.158692706.158693002	0.010299923	ENSG00000079257	LXN
rs1864503	chr3.158692706.158693002	0.000404449	ENSG00000079257	LXN
rs2303909	chr3.158692706.158693002	0.000404449	ENSG00000079257	LXN
rs56167308	chr3.158692706.158693002	0.004555758	ENSG00000079257	LXN
rs62286654	chr3.158692706.158693002	0.004555758	ENSG00000079257	LXN
rs9863232	chr3.158692706.158693002	0.010299923	ENSG00000079257	LXN
rs56362855	chr3.158692706.158693002	0.004555758	ENSG00000079257	LXN
rs55666734	chr3.158692706.158693002	0.004555758	ENSG00000079257	LXN
rs4680450	chr3.158692706.158693002	0.000404449	ENSG00000079257	LXN
rs4680451	chr3.158692706.158693002	0.000404449	ENSG00000079257	LXN
rs9819567	chr3.158692706.158693002	0.000404449	ENSG00000079257	LXN
rs17697458	chr3.158692706.158693002	0.004555758	ENSG00000079257	LXN
rs4680452	chr3.158692706.158693002	0.000404449	ENSG00000079257	LXN
rs4680453	chr3.158692706.158693002	0.000404449	ENSG00000079257	LXN
rs62288301	chr3.158692706.158693002	0.004647147	ENSG00000079257	LXN
rs891464	chr3.158692706.158693002	0.000404449	ENSG00000079257	LXN
rs7628497	chr3.158692706.158693002	0.004555758	ENSG00000079257	LXN
rs9844619	chr3.158692706.158693002	7.11E-05	ENSG00000079257	LXN
rs8455	chr3.158692706.158693002	0.000404449	ENSG00000079257	LXN
rs17630607	chr3.158692706.158693002	0.004555758	ENSG00000079257	LXN
rs17698034	chr3.158692706.158693002	0.005386123	ENSG00000079257	LXN
rs62288303	chr3.158692706.158693002	0.004555758	ENSG00000079257	LXN
rs7633713	chr3.158692706.158693002	0.004555758	ENSG00000079257	LXN
3:158401032_A_G	chr3.158692706.158693002	0.004555758	ENSG00000079257	LXN
rs17630980	chr3.158692706.158693002	0.004555758	ENSG00000079257	LXN
rs62288305	chr3.158692706.158693002	0.004555758	ENSG00000079257	LXN
rs62288306	chr3.158692706.158693002	0.004555758	ENSG00000079257	LXN
rs62288307	chr3.158692706.158693002	0.004555758	ENSG00000079257	LXN
rs60942689	chr3.158692706.158693002	0.004555758	ENSG00000079257	LXN
rs17698494	chr3.158692706.158693002	0.004555758	ENSG00000079257	LXN
rs62288344	chr3.158692706.158693002	0.004555758	ENSG00000079257	LXN
3:158407231_G_T	chr3.158692706.158693002	0.004555758	ENSG00000079257	LXN
rs17698754	chr3.158692706.158693002	0.004555758	ENSG00000079257	LXN
rs3867391	chr3.158692706.158693002	0.004555758	ENSG00000079257	LXN
rs17699103	chr3.158692706.158693002	0.003361639	ENSG00000079257	LXN
rs7610009	chr3.158692706.158693002	0.003361639	ENSG00000079257	LXN
rs17699324	chr3.158692706.158693002	0.003361639	ENSG00000079257	LXN
rs17642769	chr3.158692706.158693002	0.002913375	ENSG00000079257	LXN
rs17699478	chr3.158692706.158693002	0.002913375	ENSG00000079257	LXN
rs17642880	chr3.158692706.158693002	7.95E-05	ENSG00000079257	LXN
rs17699526	chr3.158692706.158693002	0.004097496	ENSG00000079257	LXN
rs6783879	chr3.158692706.158693002	0.000846342	ENSG00000079257	LXN
rs2307064	chr3.158692706.158693002	0.003750524	ENSG00000079257	LXN
rs9840571	chr3.158692706.158693002	0.000846342	ENSG00000079257	LXN
rs73156500	chr3.158692706.158693002	0.005386123	ENSG00000079257	LXN
rs2279562	chr3.158692706.158693002	0.003750524	ENSG00000079257	LXN
rs2279561	chr3.158692706.158693002	0.003750524	ENSG00000079257	LXN
rs73156501	chr3.158692706.158693002	0.000153287	ENSG00000079257	LXN
rs62288350	chr3.158692706.158693002	0.003750524	ENSG00000079257	LXN
rs17643171	chr3.158692706.158693002	0.003750524	ENSG00000079257	LXN
rs55678388	chr3.158692706.158693002	0.003750524	ENSG00000079257	LXN
rs56152025	chr3.158692706.158693002	0.003750524	ENSG00000079257	LXN
rs61794797	chr3.158692706.158693002	0.000736812	ENSG00000079257	LXN
rs17643252	chr3.158692706.158693002	0.004099527	ENSG00000079257	LXN
rs61794798	chr3.158692706.158693002	0.004099527	ENSG00000079257	LXN
rs61794799	chr3.158692706.158693002	0.004099527	ENSG00000079257	LXN
rs9866134	chr3.158692706.158693002	0.000736812	ENSG00000079257	LXN
rs17699997	chr3.158692706.158693002	0.004099527	ENSG00000079257	LXN
rs6441221	chr3.158692706.158693002	0.004099527	ENSG00000079257	LXN
rs6783610	chr3.158692706.158693002	0.004099527	ENSG00000079257	LXN
rs73158304	chr3.158692706.158693002	0.000505632	ENSG00000079257	LXN
rs17700122	chr3.158692706.158693002	0.004099527	ENSG00000079257	LXN
rs17643483	chr3.158692706.158693002	0.004099527	ENSG00000079257	LXN
rs35964648	chr3.158692706.158693002	0.000152811	ENSG00000079257	LXN
rs17643581	chr3.158692706.158693002	0.004099527	ENSG00000079257	LXN
rs56318834	chr3.158692706.158693002	0.004099527	ENSG00000079257	LXN
rs6786423	chr3.158692706.158693002	0.006358342	ENSG00000079257	LXN
rs6441224	chr3.158692706.158693002	0.000577373	ENSG00000079257	LXN
rs56235582	chr3.158692706.158693002	0.00662515	ENSG00000079257	LXN
rs61794818	chr3.158692706.158693002	0.00662515	ENSG00000079257	LXN
rs56078503	chr3.158692706.158693002	0.00662515	ENSG00000079257	LXN
rs55717824	chr3.158692706.158693002	0.003802074	ENSG00000079257	LXN
rs12489730	chr3.158692706.158693002	0.003802074	ENSG00000079257	LXN
rs61794821	chr3.158692706.158693002	0.003568305	ENSG00000079257	LXN
rs57262841	chr3.158692706.158693002	0.000231856	ENSG00000079257	LXN
rs59173444	chr3.158692706.158693002	0.010172155	ENSG00000079257	LXN
rs73158331	chr3.158692706.158693002	0.001383033	ENSG00000079257	LXN
rs56105525	chr3.158692706.158693002	0.00022518	ENSG00000079257	LXN
rs3863076	chr3.158692706.158693002	0.00022518	ENSG00000079257	LXN
rs2364923	chr3.158692706.158693002	0.016207589	ENSG00000079257	LXN
rs185431112	chr3.158692706.158693002	0.016207589	ENSG00000079257	LXN
rs7624420	chr3.158692706.158693002	0.000106374	ENSG00000079257	LXN
rs7624702	chr3.158692706.158693002	0.000106374	ENSG00000079257	LXN
rs9838348	chr3.158647368.158647688	0.000117004	ENSG00000079257	LXN
rs9854253	chr3.158647368.158647688	0.000164977	ENSG00000079257	LXN
rs13091593	chr3.158647368.158647688	0.000164977	ENSG00000079257	LXN
rs2364274	chr3.158647368.158647688	0.000583803	ENSG00000079257	LXN
rs4875	chr3.158647368.158647688	0.000583803	ENSG00000079257	LXN
rs15967	chr3.158647368.158647688	0.000337057	ENSG00000079257	LXN
rs2248924	chr3.158647368.158647688	0.001415746	ENSG00000079257	LXN
rs2566344	chr3.158647368.158647688	0.001415746	ENSG00000079257	LXN
rs6800914	chr3.158647368.158647688	0.000254642	ENSG00000079257	LXN
rs7612520	chr3.158647368.158647688	0.000337057	ENSG00000079257	LXN
rs7647356	chr3.158647368.158647688	0.000337057	ENSG00000079257	LXN
rs6804259	chr3.158647368.158647688	0.000254642	ENSG00000079257	LXN
rs7628293	chr3.158647368.158647688	0.000349457	ENSG00000079257	LXN
rs3851363	chr3.158647368.158647688	0.000450434	ENSG00000079257	LXN
rs3851362	chr3.158647368.158647688	0.000454554	ENSG00000079257	LXN
rs3851361	chr3.158647368.158647688	0.000454554	ENSG00000079257	LXN
rs6776225	chr3.158647368.158647688	0.000334114	ENSG00000079257	LXN
rs6803047	chr3.158647368.158647688	0.000454554	ENSG00000079257	LXN
rs3845272	chr3.158647368.158647688	0.000454554	ENSG00000079257	LXN
rs2933550	chr3.158647368.158647688	0.001555444	ENSG00000079257	LXN
rs17630086	chr3.158647368.158647688	0.000334114	ENSG00000079257	LXN
rs9848950	chr3.158647368.158647688	0.000106379	ENSG00000079257	LXN
rs62289788	chr3.158647368.158647688	0.000334114	ENSG00000079257	LXN
rs7612250	chr3.158647368.158647688	0.000334114	ENSG00000079257	LXN
rs10154979	chr3.158647368.158647688	0.000454554	ENSG00000079257	LXN
rs10154980	chr3.158647368.158647688	0.000454554	ENSG00000079257	LXN
rs62289789	chr3.158647368.158647688	0.000334114	ENSG00000079257	LXN
rs6799180	chr3.158647368.158647688	0.000454554	ENSG00000079257	LXN
rs62289791	chr3.158647368.158647688	0.000334114	ENSG00000079257	LXN
rs7624771	chr3.158647368.158647688	9.83E-05	ENSG00000079257	LXN
rs62289792	chr3.158647368.158647688	0.000334114	ENSG00000079257	LXN
rs7649265	chr3.158647368.158647688	0.000454554	ENSG00000079257	LXN
rs6441209	chr3.158647368.158647688	0.000454554	ENSG00000079257	LXN
rs6441210	chr3.158647368.158647688	0.000454554	ENSG00000079257	LXN
rs6785523	chr3.158647368.158647688	0.000454554	ENSG00000079257	LXN
rs6785524	chr3.158647368.158647688	0.000454554	ENSG00000079257	LXN
rs9857678	chr3.158647368.158647688	0.000334114	ENSG00000079257	LXN
rs6801933	chr3.158647368.158647688	0.000454554	ENSG00000079257	LXN
rs62286609	chr3.158647368.158647688	0.000454554	ENSG00000079257	LXN
rs62286610	chr3.158647368.158647688	0.000334114	ENSG00000079257	LXN
rs4680447	chr3.158647368.158647688	0.000334114	ENSG00000079257	LXN
rs56089505	chr3.158647368.158647688	0.000334114	ENSG00000079257	LXN
rs6771341	chr3.158647368.158647688	0.000334114	ENSG00000079257	LXN
rs12635976	chr3.158647368.158647688	0.000454554	ENSG00000079257	LXN
rs56410505	chr3.158647368.158647688	0.000334114	ENSG00000079257	LXN
rs6784019	chr3.158647368.158647688	0.000334114	ENSG00000079257	LXN
rs6797225	chr3.158647368.158647688	0.000334114	ENSG00000079257	LXN
rs6808527	chr3.158647368.158647688	0.000334114	ENSG00000079257	LXN
rs2566335	chr3.158647368.158647688	0.001555444	ENSG00000079257	LXN
rs55643438	chr3.158647368.158647688	0.000334114	ENSG00000079257	LXN
rs2566334	chr3.158647368.158647688	0.001555444	ENSG00000079257	LXN
rs2566332	chr3.158647368.158647688	0.001555444	ENSG00000079257	LXN
rs62286615	chr3.158647368.158647688	0.000334114	ENSG00000079257	LXN
rs62286616	chr3.158647368.158647688	0.000334114	ENSG00000079257	LXN
rs1845140	chr3.158647368.158647688	0.000334114	ENSG00000079257	LXN
rs1845139	chr3.158647368.158647688	0.000334114	ENSG00000079257	LXN
rs1845138	chr3.158647368.158647688	0.000334114	ENSG00000079257	LXN
rs62286617	chr3.158647368.158647688	0.000334114	ENSG00000079257	LXN
rs2885862	chr3.158647368.158647688	0.000334114	ENSG00000079257	LXN
rs62286618	chr3.158647368.158647688	0.000334114	ENSG00000079257	LXN
rs7653826	chr3.158647368.158647688	0.000454554	ENSG00000079257	LXN
rs55875763	chr3.158647368.158647688	0.000334114	ENSG00000079257	LXN
rs6441212	chr3.158647368.158647688	0.000454554	ENSG00000079257	LXN
rs4680449	chr3.158647368.158647688	0.000454554	ENSG00000079257	LXN
rs62286646	chr3.158647368.158647688	0.000105825	ENSG00000079257	LXN
rs62286647	chr3.158647368.158647688	9.83E-05	ENSG00000079257	LXN
rs13317399	chr3.158647368.158647688	0.000105825	ENSG00000079257	LXN
rs62286650	chr3.158647368.158647688	9.83E-05	ENSG00000079257	LXN
rs6776901	chr3.158647368.158647688	9.83E-05	ENSG00000079257	LXN
rs6441214	chr3.158647368.158647688	0.000105825	ENSG00000079257	LXN
rs6777231	chr3.158647368.158647688	9.83E-05	ENSG00000079257	LXN
rs28372852	chr3.158647368.158647688	9.83E-05	ENSG00000079257	LXN
rs1864507	chr3.158647368.158647688	0.000454554	ENSG00000079257	LXN
rs1864506	chr3.158647368.158647688	0.000105825	ENSG00000079257	LXN
rs1864505	chr3.158647368.158647688	0.000105825	ENSG00000079257	LXN
rs2288637	chr3.158647368.158647688	0.000105825	ENSG00000079257	LXN
rs56075263	chr3.158647368.158647688	9.83E-05	ENSG00000079257	LXN
rs966146	chr3.158647368.158647688	0.000105825	ENSG00000079257	LXN
rs966145	chr3.158647368.158647688	0.000105825	ENSG00000079257	LXN
rs1812656	chr3.158647368.158647688	0.000105825	ENSG00000079257	LXN
rs1367313	chr3.158647368.158647688	0.000105825	ENSG00000079257	LXN
rs6781342	chr3.158647368.158647688	0.000454554	ENSG00000079257	LXN
rs1864504	chr3.158647368.158647688	0.000105825	ENSG00000079257	LXN
rs1864503	chr3.158647368.158647688	0.000454554	ENSG00000079257	LXN
rs2303909	chr3.158647368.158647688	0.000454554	ENSG00000079257	LXN
rs56167308	chr3.158647368.158647688	9.83E-05	ENSG00000079257	LXN
rs62286654	chr3.158647368.158647688	9.83E-05	ENSG00000079257	LXN
rs9863232	chr3.158647368.158647688	0.000105825	ENSG00000079257	LXN
rs56362855	chr3.158647368.158647688	9.83E-05	ENSG00000079257	LXN
rs55666734	chr3.158647368.158647688	9.83E-05	ENSG00000079257	LXN
rs4680450	chr3.158647368.158647688	0.000454554	ENSG00000079257	LXN
rs4680451	chr3.158647368.158647688	0.000454554	ENSG00000079257	LXN
rs9819567	chr3.158647368.158647688	0.000454554	ENSG00000079257	LXN
rs17697458	chr3.158647368.158647688	9.83E-05	ENSG00000079257	LXN
rs4680452	chr3.158647368.158647688	0.000454554	ENSG00000079257	LXN
rs4680453	chr3.158647368.158647688	0.000454554	ENSG00000079257	LXN
rs62288301	chr3.158647368.158647688	0.000102893	ENSG00000079257	LXN
rs891464	chr3.158647368.158647688	0.000454554	ENSG00000079257	LXN
rs7628497	chr3.158647368.158647688	9.83E-05	ENSG00000079257	LXN
rs9844619	chr3.158647368.158647688	7.92E-05	ENSG00000079257	LXN
rs8455	chr3.158647368.158647688	0.000454554	ENSG00000079257	LXN
rs17630607	chr3.158647368.158647688	9.83E-05	ENSG00000079257	LXN
rs17698034	chr3.158647368.158647688	0.000268865	ENSG00000079257	LXN
rs62288303	chr3.158647368.158647688	9.83E-05	ENSG00000079257	LXN
rs7633713	chr3.158647368.158647688	9.83E-05	ENSG00000079257	LXN
3:158401032_A_G	chr3.158647368.158647688	9.83E-05	ENSG00000079257	LXN
rs17630980	chr3.158647368.158647688	9.83E-05	ENSG00000079257	LXN
rs62288305	chr3.158647368.158647688	9.83E-05	ENSG00000079257	LXN
rs62288306	chr3.158647368.158647688	9.83E-05	ENSG00000079257	LXN
rs62288307	chr3.158647368.158647688	9.83E-05	ENSG00000079257	LXN
rs60942689	chr3.158647368.158647688	9.83E-05	ENSG00000079257	LXN
rs17698494	chr3.158647368.158647688	9.83E-05	ENSG00000079257	LXN
rs62288344	chr3.158647368.158647688	9.83E-05	ENSG00000079257	LXN
3:158407231_G_T	chr3.158647368.158647688	9.83E-05	ENSG00000079257	LXN
rs17698754	chr3.158647368.158647688	9.83E-05	ENSG00000079257	LXN
rs3867391	chr3.158647368.158647688	9.83E-05	ENSG00000079257	LXN
rs17699103	chr3.158647368.158647688	9.38E-05	ENSG00000079257	LXN
rs7610009	chr3.158647368.158647688	9.38E-05	ENSG00000079257	LXN
rs17699324	chr3.158647368.158647688	9.38E-05	ENSG00000079257	LXN
rs17642769	chr3.158647368.158647688	7.92E-05	ENSG00000079257	LXN
rs17699478	chr3.158647368.158647688	7.92E-05	ENSG00000079257	LXN
rs17642880	chr3.158647368.158647688	5.24E-05	ENSG00000079257	LXN
rs17699526	chr3.158647368.158647688	7.43E-05	ENSG00000079257	LXN
rs6783879	chr3.158647368.158647688	0.000124271	ENSG00000079257	LXN
rs2307064	chr3.158647368.158647688	7.58E-05	ENSG00000079257	LXN
rs9840571	chr3.158647368.158647688	0.000124271	ENSG00000079257	LXN
rs73156500	chr3.158647368.158647688	0.000268865	ENSG00000079257	LXN
rs2279562	chr3.158647368.158647688	7.58E-05	ENSG00000079257	LXN
rs2279561	chr3.158647368.158647688	7.58E-05	ENSG00000079257	LXN
rs73156501	chr3.158647368.158647688	8.43E-05	ENSG00000079257	LXN
rs62288350	chr3.158647368.158647688	7.58E-05	ENSG00000079257	LXN
rs17643171	chr3.158647368.158647688	7.58E-05	ENSG00000079257	LXN
rs55678388	chr3.158647368.158647688	7.58E-05	ENSG00000079257	LXN
rs56152025	chr3.158647368.158647688	7.58E-05	ENSG00000079257	LXN
rs61794797	chr3.158647368.158647688	0.000151727	ENSG00000079257	LXN
rs17643252	chr3.158647368.158647688	6.57E-05	ENSG00000079257	LXN
rs61794798	chr3.158647368.158647688	6.57E-05	ENSG00000079257	LXN
rs61794799	chr3.158647368.158647688	6.57E-05	ENSG00000079257	LXN
rs9866134	chr3.158647368.158647688	0.000151727	ENSG00000079257	LXN
rs17699997	chr3.158647368.158647688	6.57E-05	ENSG00000079257	LXN
rs6441221	chr3.158647368.158647688	6.57E-05	ENSG00000079257	LXN
rs6783610	chr3.158647368.158647688	6.57E-05	ENSG00000079257	LXN
rs73158304	chr3.158647368.158647688	5.24E-05	ENSG00000079257	LXN
rs17700122	chr3.158647368.158647688	6.57E-05	ENSG00000079257	LXN
rs17643483	chr3.158647368.158647688	6.57E-05	ENSG00000079257	LXN
rs35964648	chr3.158647368.158647688	0.00026316	ENSG00000079257	LXN
rs17643581	chr3.158647368.158647688	6.57E-05	ENSG00000079257	LXN
rs56318834	chr3.158647368.158647688	6.57E-05	ENSG00000079257	LXN
rs6786423	chr3.158647368.158647688	6.35E-05	ENSG00000079257	LXN
rs6441224	chr3.158647368.158647688	0.000241491	ENSG00000079257	LXN
rs56235582	chr3.158647368.158647688	5.91E-05	ENSG00000079257	LXN
rs61794818	chr3.158647368.158647688	5.91E-05	ENSG00000079257	LXN
rs56078503	chr3.158647368.158647688	5.91E-05	ENSG00000079257	LXN
rs55717824	chr3.158647368.158647688	6.44E-05	ENSG00000079257	LXN
rs12489730	chr3.158647368.158647688	6.44E-05	ENSG00000079257	LXN
rs61794821	chr3.158647368.158647688	6.59E-05	ENSG00000079257	LXN
rs57262841	chr3.158647368.158647688	3.30E-05	ENSG00000079257	LXN
rs59173444	chr3.158647368.158647688	6.44E-05	ENSG00000079257	LXN
rs73158331	chr3.158647368.158647688	8.03E-05	ENSG00000079257	LXN
rs56105525	chr3.158647368.158647688	3.28E-05	ENSG00000079257	LXN
rs3863076	chr3.158647368.158647688	3.28E-05	ENSG00000079257	LXN
rs2364923	chr3.158647368.158647688	0.000209362	ENSG00000079257	LXN
rs185431112	chr3.158647368.158647688	0.000209362	ENSG00000079257	LXN
rs7624420	chr3.158647368.158647688	4.11E-05	ENSG00000079257	LXN
rs7624702	chr3.158647368.158647688	4.11E-05	ENSG00000079257	LXN
rs9838348	chr3.158603415.158604214	0.002692976	ENSG00000079257	LXN
rs9854253	chr3.158603415.158604214	0.003227218	ENSG00000079257	LXN
rs13091593	chr3.158603415.158604214	0.003227218	ENSG00000079257	LXN
rs2364274	chr3.158603415.158604214	0.002314154	ENSG00000079257	LXN
rs4875	chr3.158603415.158604214	0.002314154	ENSG00000079257	LXN
rs15967	chr3.158603415.158604214	0.002458756	ENSG00000079257	LXN
rs2248924	chr3.158603415.158604214	0.002609667	ENSG00000079257	LXN
rs2566344	chr3.158603415.158604214	0.002609667	ENSG00000079257	LXN
rs6800914	chr3.158603415.158604214	0.000741367	ENSG00000079257	LXN
rs7612520	chr3.158603415.158604214	0.002458756	ENSG00000079257	LXN
rs7647356	chr3.158603415.158604214	0.002458756	ENSG00000079257	LXN
rs6804259	chr3.158603415.158604214	0.000741367	ENSG00000079257	LXN
rs7628293	chr3.158603415.158604214	0.002627732	ENSG00000079257	LXN
rs3851363	chr3.158603415.158604214	0.001914358	ENSG00000079257	LXN
rs3851362	chr3.158603415.158604214	0.001926621	ENSG00000079257	LXN
rs3851361	chr3.158603415.158604214	0.001926621	ENSG00000079257	LXN
rs6776225	chr3.158603415.158604214	0.002499368	ENSG00000079257	LXN
rs6803047	chr3.158603415.158604214	0.001926621	ENSG00000079257	LXN
rs3845272	chr3.158603415.158604214	0.001926621	ENSG00000079257	LXN
rs2933550	chr3.158603415.158604214	0.004183962	ENSG00000079257	LXN
rs17630086	chr3.158603415.158604214	0.002499368	ENSG00000079257	LXN
rs9848950	chr3.158603415.158604214	0.000881486	ENSG00000079257	LXN
rs62289788	chr3.158603415.158604214	0.002499368	ENSG00000079257	LXN
rs7612250	chr3.158603415.158604214	0.002499368	ENSG00000079257	LXN
rs10154979	chr3.158603415.158604214	0.001926621	ENSG00000079257	LXN
rs10154980	chr3.158603415.158604214	0.001926621	ENSG00000079257	LXN
rs62289789	chr3.158603415.158604214	0.002499368	ENSG00000079257	LXN
rs6799180	chr3.158603415.158604214	0.001926621	ENSG00000079257	LXN
rs62289791	chr3.158603415.158604214	0.002499368	ENSG00000079257	LXN
rs7624771	chr3.158603415.158604214	0.000434658	ENSG00000079257	LXN
rs62289792	chr3.158603415.158604214	0.002499368	ENSG00000079257	LXN
rs7649265	chr3.158603415.158604214	0.001926621	ENSG00000079257	LXN
rs6441209	chr3.158603415.158604214	0.001926621	ENSG00000079257	LXN
rs6441210	chr3.158603415.158604214	0.001926621	ENSG00000079257	LXN
rs6785523	chr3.158603415.158604214	0.001926621	ENSG00000079257	LXN
rs6785524	chr3.158603415.158604214	0.001926621	ENSG00000079257	LXN
rs9857678	chr3.158603415.158604214	0.002499368	ENSG00000079257	LXN
rs6801933	chr3.158603415.158604214	0.001926621	ENSG00000079257	LXN
rs62286609	chr3.158603415.158604214	0.001926621	ENSG00000079257	LXN
rs62286610	chr3.158603415.158604214	0.002499368	ENSG00000079257	LXN
rs4680447	chr3.158603415.158604214	0.002499368	ENSG00000079257	LXN
rs56089505	chr3.158603415.158604214	0.002499368	ENSG00000079257	LXN
rs6771341	chr3.158603415.158604214	0.002499368	ENSG00000079257	LXN
rs12635976	chr3.158603415.158604214	0.001926621	ENSG00000079257	LXN
rs56410505	chr3.158603415.158604214	0.002499368	ENSG00000079257	LXN
rs6784019	chr3.158603415.158604214	0.002499368	ENSG00000079257	LXN
rs6797225	chr3.158603415.158604214	0.002499368	ENSG00000079257	LXN
rs6808527	chr3.158603415.158604214	0.002499368	ENSG00000079257	LXN
rs2566335	chr3.158603415.158604214	0.004183962	ENSG00000079257	LXN
rs55643438	chr3.158603415.158604214	0.002499368	ENSG00000079257	LXN
rs2566334	chr3.158603415.158604214	0.004183962	ENSG00000079257	LXN
rs2566332	chr3.158603415.158604214	0.004183962	ENSG00000079257	LXN
rs62286615	chr3.158603415.158604214	0.002499368	ENSG00000079257	LXN
rs62286616	chr3.158603415.158604214	0.002499368	ENSG00000079257	LXN
rs1845140	chr3.158603415.158604214	0.002499368	ENSG00000079257	LXN
rs1845139	chr3.158603415.158604214	0.002499368	ENSG00000079257	LXN
rs1845138	chr3.158603415.158604214	0.002499368	ENSG00000079257	LXN
rs62286617	chr3.158603415.158604214	0.002499368	ENSG00000079257	LXN
rs2885862	chr3.158603415.158604214	0.002499368	ENSG00000079257	LXN
rs62286618	chr3.158603415.158604214	0.002499368	ENSG00000079257	LXN
rs7653826	chr3.158603415.158604214	0.001926621	ENSG00000079257	LXN
rs55875763	chr3.158603415.158604214	0.002499368	ENSG00000079257	LXN
rs6441212	chr3.158603415.158604214	0.001926621	ENSG00000079257	LXN
rs4680449	chr3.158603415.158604214	0.001926621	ENSG00000079257	LXN
rs62286646	chr3.158603415.158604214	0.000434363	ENSG00000079257	LXN
rs62286647	chr3.158603415.158604214	0.000434658	ENSG00000079257	LXN
rs13317399	chr3.158603415.158604214	0.000434363	ENSG00000079257	LXN
rs62286650	chr3.158603415.158604214	0.000434658	ENSG00000079257	LXN
rs6776901	chr3.158603415.158604214	0.000434658	ENSG00000079257	LXN
rs6441214	chr3.158603415.158604214	0.000434363	ENSG00000079257	LXN
rs6777231	chr3.158603415.158604214	0.000434658	ENSG00000079257	LXN
rs28372852	chr3.158603415.158604214	0.000434658	ENSG00000079257	LXN
rs1864507	chr3.158603415.158604214	0.001926621	ENSG00000079257	LXN
rs1864506	chr3.158603415.158604214	0.000434363	ENSG00000079257	LXN
rs1864505	chr3.158603415.158604214	0.000434363	ENSG00000079257	LXN
rs2288637	chr3.158603415.158604214	0.000434363	ENSG00000079257	LXN
rs56075263	chr3.158603415.158604214	0.000434658	ENSG00000079257	LXN
rs966146	chr3.158603415.158604214	0.000434363	ENSG00000079257	LXN
rs966145	chr3.158603415.158604214	0.000434363	ENSG00000079257	LXN
rs1812656	chr3.158603415.158604214	0.000434363	ENSG00000079257	LXN
rs1367313	chr3.158603415.158604214	0.000434363	ENSG00000079257	LXN
rs6781342	chr3.158603415.158604214	0.001926621	ENSG00000079257	LXN
rs1864504	chr3.158603415.158604214	0.000434363	ENSG00000079257	LXN
rs1864503	chr3.158603415.158604214	0.001926621	ENSG00000079257	LXN
rs2303909	chr3.158603415.158604214	0.001926621	ENSG00000079257	LXN
rs56167308	chr3.158603415.158604214	0.000434658	ENSG00000079257	LXN
rs62286654	chr3.158603415.158604214	0.000434658	ENSG00000079257	LXN
rs9863232	chr3.158603415.158604214	0.000434363	ENSG00000079257	LXN
rs56362855	chr3.158603415.158604214	0.000434658	ENSG00000079257	LXN
rs55666734	chr3.158603415.158604214	0.000434658	ENSG00000079257	LXN
rs4680450	chr3.158603415.158604214	0.001926621	ENSG00000079257	LXN
rs4680451	chr3.158603415.158604214	0.001926621	ENSG00000079257	LXN
rs9819567	chr3.158603415.158604214	0.001926621	ENSG00000079257	LXN
rs17697458	chr3.158603415.158604214	0.000434658	ENSG00000079257	LXN
rs4680452	chr3.158603415.158604214	0.001926621	ENSG00000079257	LXN
rs4680453	chr3.158603415.158604214	0.001926621	ENSG00000079257	LXN
rs62288301	chr3.158603415.158604214	0.000435377	ENSG00000079257	LXN
rs891464	chr3.158603415.158604214	0.001926621	ENSG00000079257	LXN
rs7628497	chr3.158603415.158604214	0.000434658	ENSG00000079257	LXN
rs9844619	chr3.158603415.158604214	0.000421472	ENSG00000079257	LXN
rs8455	chr3.158603415.158604214	0.001926621	ENSG00000079257	LXN
rs17630607	chr3.158603415.158604214	0.000434658	ENSG00000079257	LXN
rs17698034	chr3.158603415.158604214	0.000519098	ENSG00000079257	LXN
rs62288303	chr3.158603415.158604214	0.000434658	ENSG00000079257	LXN
rs7633713	chr3.158603415.158604214	0.000434658	ENSG00000079257	LXN
3:158401032_A_G	chr3.158603415.158604214	0.000434658	ENSG00000079257	LXN
rs17630980	chr3.158603415.158604214	0.000434658	ENSG00000079257	LXN
rs62288305	chr3.158603415.158604214	0.000434658	ENSG00000079257	LXN
rs62288306	chr3.158603415.158604214	0.000434658	ENSG00000079257	LXN
rs62288307	chr3.158603415.158604214	0.000434658	ENSG00000079257	LXN
rs60942689	chr3.158603415.158604214	0.000434658	ENSG00000079257	LXN
rs17698494	chr3.158603415.158604214	0.000434658	ENSG00000079257	LXN
rs62288344	chr3.158603415.158604214	0.000434658	ENSG00000079257	LXN
3:158407231_G_T	chr3.158603415.158604214	0.000434658	ENSG00000079257	LXN
rs17698754	chr3.158603415.158604214	0.000434658	ENSG00000079257	LXN
rs3867391	chr3.158603415.158604214	0.000434658	ENSG00000079257	LXN
rs17699103	chr3.158603415.158604214	0.000434215	ENSG00000079257	LXN
rs7610009	chr3.158603415.158604214	0.000434215	ENSG00000079257	LXN
rs17699324	chr3.158603415.158604214	0.000434215	ENSG00000079257	LXN
rs17642769	chr3.158603415.158604214	0.00044705	ENSG00000079257	LXN
rs17699478	chr3.158603415.158604214	0.00044705	ENSG00000079257	LXN
rs17642880	chr3.158603415.158604214	0.000587404	ENSG00000079257	LXN
rs17699526	chr3.158603415.158604214	0.000448005	ENSG00000079257	LXN
rs6783879	chr3.158603415.158604214	0.00095899	ENSG00000079257	LXN
rs2307064	chr3.158603415.158604214	0.000445028	ENSG00000079257	LXN
rs9840571	chr3.158603415.158604214	0.00095899	ENSG00000079257	LXN
rs73156500	chr3.158603415.158604214	0.000519098	ENSG00000079257	LXN
rs2279562	chr3.158603415.158604214	0.000445028	ENSG00000079257	LXN
rs2279561	chr3.158603415.158604214	0.000445028	ENSG00000079257	LXN
rs73156501	chr3.158603415.158604214	0.000448739	ENSG00000079257	LXN
rs62288350	chr3.158603415.158604214	0.000445028	ENSG00000079257	LXN
rs17643171	chr3.158603415.158604214	0.000445028	ENSG00000079257	LXN
rs55678388	chr3.158603415.158604214	0.000445028	ENSG00000079257	LXN
rs56152025	chr3.158603415.158604214	0.000445028	ENSG00000079257	LXN
rs61794797	chr3.158603415.158604214	0.001039194	ENSG00000079257	LXN
rs17643252	chr3.158603415.158604214	0.000449345	ENSG00000079257	LXN
rs61794798	chr3.158603415.158604214	0.000449345	ENSG00000079257	LXN
rs61794799	chr3.158603415.158604214	0.000449345	ENSG00000079257	LXN
rs9866134	chr3.158603415.158604214	0.001039194	ENSG00000079257	LXN
rs17699997	chr3.158603415.158604214	0.000449345	ENSG00000079257	LXN
rs6441221	chr3.158603415.158604214	0.000449345	ENSG00000079257	LXN
rs6783610	chr3.158603415.158604214	0.000449345	ENSG00000079257	LXN
rs73158304	chr3.158603415.158604214	0.000537237	ENSG00000079257	LXN
rs17700122	chr3.158603415.158604214	0.000449345	ENSG00000079257	LXN
rs17643483	chr3.158603415.158604214	0.000449345	ENSG00000079257	LXN
rs35964648	chr3.158603415.158604214	0.215718679	ENSG00000079257	LXN
rs17643581	chr3.158603415.158604214	0.000449345	ENSG00000079257	LXN
rs56318834	chr3.158603415.158604214	0.000449345	ENSG00000079257	LXN
rs6786423	chr3.158603415.158604214	0.000434759	ENSG00000079257	LXN
rs6441224	chr3.158603415.158604214	0.000909324	ENSG00000079257	LXN
rs56235582	chr3.158603415.158604214	0.000495397	ENSG00000079257	LXN
rs61794818	chr3.158603415.158604214	0.000495397	ENSG00000079257	LXN
rs56078503	chr3.158603415.158604214	0.000495397	ENSG00000079257	LXN
rs55717824	chr3.158603415.158604214	0.000500189	ENSG00000079257	LXN
rs12489730	chr3.158603415.158604214	0.000500189	ENSG00000079257	LXN
rs61794821	chr3.158603415.158604214	0.00048855	ENSG00000079257	LXN
rs57262841	chr3.158603415.158604214	0.00052146	ENSG00000079257	LXN
rs59173444	chr3.158603415.158604214	0.000439178	ENSG00000079257	LXN
rs73158331	chr3.158603415.158604214	0.000440336	ENSG00000079257	LXN
rs56105525	chr3.158603415.158604214	0.000486976	ENSG00000079257	LXN
rs3863076	chr3.158603415.158604214	0.000486976	ENSG00000079257	LXN
rs2364923	chr3.158603415.158604214	0.000523157	ENSG00000079257	LXN
rs185431112	chr3.158603415.158604214	0.000523157	ENSG00000079257	LXN
rs7624420	chr3.158603415.158604214	0.000434018	ENSG00000079257	LXN
rs7624702	chr3.158603415.158604214	0.000434018	ENSG00000079257	LXN
rs9838348	chr3.158634878.158636561	7.72E-05	ENSG00000079257	LXN
rs9854253	chr3.158634878.158636561	8.11E-05	ENSG00000079257	LXN
rs13091593	chr3.158634878.158636561	8.11E-05	ENSG00000079257	LXN
rs2364274	chr3.158634878.158636561	7.91E-05	ENSG00000079257	LXN
rs4875	chr3.158634878.158636561	7.91E-05	ENSG00000079257	LXN
rs15967	chr3.158634878.158636561	0.000188803	ENSG00000079257	LXN
rs2248924	chr3.158634878.158636561	7.35E-05	ENSG00000079257	LXN
rs2566344	chr3.158634878.158636561	7.35E-05	ENSG00000079257	LXN
rs6800914	chr3.158634878.158636561	7.94E-05	ENSG00000079257	LXN
rs7612520	chr3.158634878.158636561	0.000188803	ENSG00000079257	LXN
rs7647356	chr3.158634878.158636561	0.000188803	ENSG00000079257	LXN
rs6804259	chr3.158634878.158636561	7.94E-05	ENSG00000079257	LXN
rs7628293	chr3.158634878.158636561	0.000188223	ENSG00000079257	LXN
rs3851363	chr3.158634878.158636561	7.82E-05	ENSG00000079257	LXN
rs3851362	chr3.158634878.158636561	7.84E-05	ENSG00000079257	LXN
rs3851361	chr3.158634878.158636561	7.84E-05	ENSG00000079257	LXN
rs6776225	chr3.158634878.158636561	0.000188323	ENSG00000079257	LXN
rs6803047	chr3.158634878.158636561	7.84E-05	ENSG00000079257	LXN
rs3845272	chr3.158634878.158636561	7.84E-05	ENSG00000079257	LXN
rs2933550	chr3.158634878.158636561	7.32E-05	ENSG00000079257	LXN
rs17630086	chr3.158634878.158636561	0.000188323	ENSG00000079257	LXN
rs9848950	chr3.158634878.158636561	8.28E-05	ENSG00000079257	LXN
rs62289788	chr3.158634878.158636561	0.000188323	ENSG00000079257	LXN
rs7612250	chr3.158634878.158636561	0.000188323	ENSG00000079257	LXN
rs10154979	chr3.158634878.158636561	7.84E-05	ENSG00000079257	LXN
rs10154980	chr3.158634878.158636561	7.84E-05	ENSG00000079257	LXN
rs62289789	chr3.158634878.158636561	0.000188323	ENSG00000079257	LXN
rs6799180	chr3.158634878.158636561	7.84E-05	ENSG00000079257	LXN
rs62289791	chr3.158634878.158636561	0.000188323	ENSG00000079257	LXN
rs7624771	chr3.158634878.158636561	0.000360669	ENSG00000079257	LXN
rs62289792	chr3.158634878.158636561	0.000188323	ENSG00000079257	LXN
rs7649265	chr3.158634878.158636561	7.84E-05	ENSG00000079257	LXN
rs6441209	chr3.158634878.158636561	7.84E-05	ENSG00000079257	LXN
rs6441210	chr3.158634878.158636561	7.84E-05	ENSG00000079257	LXN
rs6785523	chr3.158634878.158636561	7.84E-05	ENSG00000079257	LXN
rs6785524	chr3.158634878.158636561	7.84E-05	ENSG00000079257	LXN
rs9857678	chr3.158634878.158636561	0.000188323	ENSG00000079257	LXN
rs6801933	chr3.158634878.158636561	7.84E-05	ENSG00000079257	LXN
rs62286609	chr3.158634878.158636561	7.84E-05	ENSG00000079257	LXN
rs62286610	chr3.158634878.158636561	0.000188323	ENSG00000079257	LXN
rs4680447	chr3.158634878.158636561	0.000188323	ENSG00000079257	LXN
rs56089505	chr3.158634878.158636561	0.000188323	ENSG00000079257	LXN
rs6771341	chr3.158634878.158636561	0.000188323	ENSG00000079257	LXN
rs12635976	chr3.158634878.158636561	7.84E-05	ENSG00000079257	LXN
rs56410505	chr3.158634878.158636561	0.000188323	ENSG00000079257	LXN
rs6784019	chr3.158634878.158636561	0.000188323	ENSG00000079257	LXN
rs6797225	chr3.158634878.158636561	0.000188323	ENSG00000079257	LXN
rs6808527	chr3.158634878.158636561	0.000188323	ENSG00000079257	LXN
rs2566335	chr3.158634878.158636561	7.32E-05	ENSG00000079257	LXN
rs55643438	chr3.158634878.158636561	0.000188323	ENSG00000079257	LXN
rs2566334	chr3.158634878.158636561	7.32E-05	ENSG00000079257	LXN
rs2566332	chr3.158634878.158636561	7.32E-05	ENSG00000079257	LXN
rs62286615	chr3.158634878.158636561	0.000188323	ENSG00000079257	LXN
rs62286616	chr3.158634878.158636561	0.000188323	ENSG00000079257	LXN
rs1845140	chr3.158634878.158636561	0.000188323	ENSG00000079257	LXN
rs1845139	chr3.158634878.158636561	0.000188323	ENSG00000079257	LXN
rs1845138	chr3.158634878.158636561	0.000188323	ENSG00000079257	LXN
rs62286617	chr3.158634878.158636561	0.000188323	ENSG00000079257	LXN
rs2885862	chr3.158634878.158636561	0.000188323	ENSG00000079257	LXN
rs62286618	chr3.158634878.158636561	0.000188323	ENSG00000079257	LXN
rs7653826	chr3.158634878.158636561	7.84E-05	ENSG00000079257	LXN
rs55875763	chr3.158634878.158636561	0.000188323	ENSG00000079257	LXN
rs6441212	chr3.158634878.158636561	7.84E-05	ENSG00000079257	LXN
rs4680449	chr3.158634878.158636561	7.84E-05	ENSG00000079257	LXN
rs62286646	chr3.158634878.158636561	8.59E-05	ENSG00000079257	LXN
rs62286647	chr3.158634878.158636561	0.000360669	ENSG00000079257	LXN
rs13317399	chr3.158634878.158636561	8.59E-05	ENSG00000079257	LXN
rs62286650	chr3.158634878.158636561	0.000360669	ENSG00000079257	LXN
rs6776901	chr3.158634878.158636561	0.000360669	ENSG00000079257	LXN
rs6441214	chr3.158634878.158636561	8.59E-05	ENSG00000079257	LXN
rs6777231	chr3.158634878.158636561	0.000360669	ENSG00000079257	LXN
rs28372852	chr3.158634878.158636561	0.000360669	ENSG00000079257	LXN
rs1864507	chr3.158634878.158636561	7.84E-05	ENSG00000079257	LXN
rs1864506	chr3.158634878.158636561	8.59E-05	ENSG00000079257	LXN
rs1864505	chr3.158634878.158636561	8.59E-05	ENSG00000079257	LXN
rs2288637	chr3.158634878.158636561	8.59E-05	ENSG00000079257	LXN
rs56075263	chr3.158634878.158636561	0.000360669	ENSG00000079257	LXN
rs966146	chr3.158634878.158636561	8.59E-05	ENSG00000079257	LXN
rs966145	chr3.158634878.158636561	8.59E-05	ENSG00000079257	LXN
rs1812656	chr3.158634878.158636561	8.59E-05	ENSG00000079257	LXN
rs1367313	chr3.158634878.158636561	8.59E-05	ENSG00000079257	LXN
rs6781342	chr3.158634878.158636561	7.84E-05	ENSG00000079257	LXN
rs1864504	chr3.158634878.158636561	8.59E-05	ENSG00000079257	LXN
rs1864503	chr3.158634878.158636561	7.84E-05	ENSG00000079257	LXN
rs2303909	chr3.158634878.158636561	7.84E-05	ENSG00000079257	LXN
rs56167308	chr3.158634878.158636561	0.000360669	ENSG00000079257	LXN
rs62286654	chr3.158634878.158636561	0.000360669	ENSG00000079257	LXN
rs9863232	chr3.158634878.158636561	8.59E-05	ENSG00000079257	LXN
rs56362855	chr3.158634878.158636561	0.000360669	ENSG00000079257	LXN
rs55666734	chr3.158634878.158636561	0.000360669	ENSG00000079257	LXN
rs4680450	chr3.158634878.158636561	7.84E-05	ENSG00000079257	LXN
rs4680451	chr3.158634878.158636561	7.84E-05	ENSG00000079257	LXN
rs9819567	chr3.158634878.158636561	7.84E-05	ENSG00000079257	LXN
rs17697458	chr3.158634878.158636561	0.000360669	ENSG00000079257	LXN
rs4680452	chr3.158634878.158636561	7.84E-05	ENSG00000079257	LXN
rs4680453	chr3.158634878.158636561	7.84E-05	ENSG00000079257	LXN
rs62288301	chr3.158634878.158636561	0.00036264	ENSG00000079257	LXN
rs891464	chr3.158634878.158636561	7.84E-05	ENSG00000079257	LXN
rs7628497	chr3.158634878.158636561	0.000360669	ENSG00000079257	LXN
rs9844619	chr3.158634878.158636561	8.32E-05	ENSG00000079257	LXN
rs8455	chr3.158634878.158636561	7.84E-05	ENSG00000079257	LXN
rs17630607	chr3.158634878.158636561	0.000360669	ENSG00000079257	LXN
rs17698034	chr3.158634878.158636561	8.46E-05	ENSG00000079257	LXN
rs62288303	chr3.158634878.158636561	0.000360669	ENSG00000079257	LXN
rs7633713	chr3.158634878.158636561	0.000360669	ENSG00000079257	LXN
3:158401032_A_G	chr3.158634878.158636561	0.000360669	ENSG00000079257	LXN
rs17630980	chr3.158634878.158636561	0.000360669	ENSG00000079257	LXN
rs62288305	chr3.158634878.158636561	0.000360669	ENSG00000079257	LXN
rs62288306	chr3.158634878.158636561	0.000360669	ENSG00000079257	LXN
rs62288307	chr3.158634878.158636561	0.000360669	ENSG00000079257	LXN
rs60942689	chr3.158634878.158636561	0.000360669	ENSG00000079257	LXN
rs17698494	chr3.158634878.158636561	0.000360669	ENSG00000079257	LXN
rs62288344	chr3.158634878.158636561	0.000360669	ENSG00000079257	LXN
3:158407231_G_T	chr3.158634878.158636561	0.000360669	ENSG00000079257	LXN
rs17698754	chr3.158634878.158636561	0.000360669	ENSG00000079257	LXN
rs3867391	chr3.158634878.158636561	0.000360669	ENSG00000079257	LXN
rs17699103	chr3.158634878.158636561	0.000383545	ENSG00000079257	LXN
rs7610009	chr3.158634878.158636561	0.000383545	ENSG00000079257	LXN
rs17699324	chr3.158634878.158636561	0.000383545	ENSG00000079257	LXN
rs17642769	chr3.158634878.158636561	0.000192786	ENSG00000079257	LXN
rs17699478	chr3.158634878.158636561	0.000192786	ENSG00000079257	LXN
rs17642880	chr3.158634878.158636561	7.59E-05	ENSG00000079257	LXN
rs17699526	chr3.158634878.158636561	0.000190427	ENSG00000079257	LXN
rs6783879	chr3.158634878.158636561	7.51E-05	ENSG00000079257	LXN
rs2307064	chr3.158634878.158636561	0.000192941	ENSG00000079257	LXN
rs9840571	chr3.158634878.158636561	7.51E-05	ENSG00000079257	LXN
rs73156500	chr3.158634878.158636561	8.46E-05	ENSG00000079257	LXN
rs2279562	chr3.158634878.158636561	0.000192941	ENSG00000079257	LXN
rs2279561	chr3.158634878.158636561	0.000192941	ENSG00000079257	LXN
rs73156501	chr3.158634878.158636561	7.31E-05	ENSG00000079257	LXN
rs62288350	chr3.158634878.158636561	0.000192941	ENSG00000079257	LXN
rs17643171	chr3.158634878.158636561	0.000192941	ENSG00000079257	LXN
rs55678388	chr3.158634878.158636561	0.000192941	ENSG00000079257	LXN
rs56152025	chr3.158634878.158636561	0.000192941	ENSG00000079257	LXN
rs61794797	chr3.158634878.158636561	7.70E-05	ENSG00000079257	LXN
rs17643252	chr3.158634878.158636561	0.000173168	ENSG00000079257	LXN
rs61794798	chr3.158634878.158636561	0.000173168	ENSG00000079257	LXN
rs61794799	chr3.158634878.158636561	0.000173168	ENSG00000079257	LXN
rs9866134	chr3.158634878.158636561	7.70E-05	ENSG00000079257	LXN
rs17699997	chr3.158634878.158636561	0.000173168	ENSG00000079257	LXN
rs6441221	chr3.158634878.158636561	0.000173168	ENSG00000079257	LXN
rs6783610	chr3.158634878.158636561	0.000173168	ENSG00000079257	LXN
rs73158304	chr3.158634878.158636561	7.83E-05	ENSG00000079257	LXN
rs17700122	chr3.158634878.158636561	0.000173168	ENSG00000079257	LXN
rs17643483	chr3.158634878.158636561	0.000173168	ENSG00000079257	LXN
rs35964648	chr3.158634878.158636561	7.47E-05	ENSG00000079257	LXN
rs17643581	chr3.158634878.158636561	0.000173168	ENSG00000079257	LXN
rs56318834	chr3.158634878.158636561	0.000173168	ENSG00000079257	LXN
rs6786423	chr3.158634878.158636561	0.000129042	ENSG00000079257	LXN
rs6441224	chr3.158634878.158636561	8.69E-05	ENSG00000079257	LXN
rs56235582	chr3.158634878.158636561	0.000142949	ENSG00000079257	LXN
rs61794818	chr3.158634878.158636561	0.000142949	ENSG00000079257	LXN
rs56078503	chr3.158634878.158636561	0.000142949	ENSG00000079257	LXN
rs55717824	chr3.158634878.158636561	0.000173155	ENSG00000079257	LXN
rs12489730	chr3.158634878.158636561	0.000173155	ENSG00000079257	LXN
rs61794821	chr3.158634878.158636561	0.000173574	ENSG00000079257	LXN
rs57262841	chr3.158634878.158636561	0.000751316	ENSG00000079257	LXN
rs59173444	chr3.158634878.158636561	0.000135204	ENSG00000079257	LXN
rs73158331	chr3.158634878.158636561	0.000233066	ENSG00000079257	LXN
rs56105525	chr3.158634878.158636561	0.00084036	ENSG00000079257	LXN
rs3863076	chr3.158634878.158636561	0.00084036	ENSG00000079257	LXN
rs2364923	chr3.158634878.158636561	8.37E-05	ENSG00000079257	LXN
rs185431112	chr3.158634878.158636561	8.37E-05	ENSG00000079257	LXN
rs7624420	chr3.158634878.158636561	0.001712526	ENSG00000079257	LXN
rs7624702	chr3.158634878.158636561	0.001712526	ENSG00000079257	LXN
rs9838348	chr3.158674068.158674656	2.36E-05	ENSG00000079257	LXN
rs9854253	chr3.158674068.158674656	2.25E-05	ENSG00000079257	LXN
rs13091593	chr3.158674068.158674656	2.25E-05	ENSG00000079257	LXN
rs2364274	chr3.158674068.158674656	2.35E-05	ENSG00000079257	LXN
rs4875	chr3.158674068.158674656	2.35E-05	ENSG00000079257	LXN
rs15967	chr3.158674068.158674656	3.09E-05	ENSG00000079257	LXN
rs2248924	chr3.158674068.158674656	2.90E-05	ENSG00000079257	LXN
rs2566344	chr3.158674068.158674656	2.90E-05	ENSG00000079257	LXN
rs6800914	chr3.158674068.158674656	2.41E-05	ENSG00000079257	LXN
rs7612520	chr3.158674068.158674656	3.09E-05	ENSG00000079257	LXN
rs7647356	chr3.158674068.158674656	3.09E-05	ENSG00000079257	LXN
rs6804259	chr3.158674068.158674656	2.41E-05	ENSG00000079257	LXN
rs7628293	chr3.158674068.158674656	3.15E-05	ENSG00000079257	LXN
rs3851363	chr3.158674068.158674656	2.86E-05	ENSG00000079257	LXN
rs3851362	chr3.158674068.158674656	2.87E-05	ENSG00000079257	LXN
rs3851361	chr3.158674068.158674656	2.87E-05	ENSG00000079257	LXN
rs6776225	chr3.158674068.158674656	3.16E-05	ENSG00000079257	LXN
rs6803047	chr3.158674068.158674656	2.87E-05	ENSG00000079257	LXN
rs3845272	chr3.158674068.158674656	2.87E-05	ENSG00000079257	LXN
rs2933550	chr3.158674068.158674656	4.72E-05	ENSG00000079257	LXN
rs17630086	chr3.158674068.158674656	3.16E-05	ENSG00000079257	LXN
rs9848950	chr3.158674068.158674656	2.49E-05	ENSG00000079257	LXN
rs62289788	chr3.158674068.158674656	3.16E-05	ENSG00000079257	LXN
rs7612250	chr3.158674068.158674656	3.16E-05	ENSG00000079257	LXN
rs10154979	chr3.158674068.158674656	2.87E-05	ENSG00000079257	LXN
rs10154980	chr3.158674068.158674656	2.87E-05	ENSG00000079257	LXN
rs62289789	chr3.158674068.158674656	3.16E-05	ENSG00000079257	LXN
rs6799180	chr3.158674068.158674656	2.87E-05	ENSG00000079257	LXN
rs62289791	chr3.158674068.158674656	3.16E-05	ENSG00000079257	LXN
rs7624771	chr3.158674068.158674656	0.000100932	ENSG00000079257	LXN
rs62289792	chr3.158674068.158674656	3.16E-05	ENSG00000079257	LXN
rs7649265	chr3.158674068.158674656	2.87E-05	ENSG00000079257	LXN
rs6441209	chr3.158674068.158674656	2.87E-05	ENSG00000079257	LXN
rs6441210	chr3.158674068.158674656	2.87E-05	ENSG00000079257	LXN
rs6785523	chr3.158674068.158674656	2.87E-05	ENSG00000079257	LXN
rs6785524	chr3.158674068.158674656	2.87E-05	ENSG00000079257	LXN
rs9857678	chr3.158674068.158674656	3.16E-05	ENSG00000079257	LXN
rs6801933	chr3.158674068.158674656	2.87E-05	ENSG00000079257	LXN
rs62286609	chr3.158674068.158674656	2.87E-05	ENSG00000079257	LXN
rs62286610	chr3.158674068.158674656	3.16E-05	ENSG00000079257	LXN
rs4680447	chr3.158674068.158674656	3.16E-05	ENSG00000079257	LXN
rs56089505	chr3.158674068.158674656	3.16E-05	ENSG00000079257	LXN
rs6771341	chr3.158674068.158674656	3.16E-05	ENSG00000079257	LXN
rs12635976	chr3.158674068.158674656	2.87E-05	ENSG00000079257	LXN
rs56410505	chr3.158674068.158674656	3.16E-05	ENSG00000079257	LXN
rs6784019	chr3.158674068.158674656	3.16E-05	ENSG00000079257	LXN
rs6797225	chr3.158674068.158674656	3.16E-05	ENSG00000079257	LXN
rs6808527	chr3.158674068.158674656	3.16E-05	ENSG00000079257	LXN
rs2566335	chr3.158674068.158674656	4.72E-05	ENSG00000079257	LXN
rs55643438	chr3.158674068.158674656	3.16E-05	ENSG00000079257	LXN
rs2566334	chr3.158674068.158674656	4.72E-05	ENSG00000079257	LXN
rs2566332	chr3.158674068.158674656	4.72E-05	ENSG00000079257	LXN
rs62286615	chr3.158674068.158674656	3.16E-05	ENSG00000079257	LXN
rs62286616	chr3.158674068.158674656	3.16E-05	ENSG00000079257	LXN
rs1845140	chr3.158674068.158674656	3.16E-05	ENSG00000079257	LXN
rs1845139	chr3.158674068.158674656	3.16E-05	ENSG00000079257	LXN
rs1845138	chr3.158674068.158674656	3.16E-05	ENSG00000079257	LXN
rs62286617	chr3.158674068.158674656	3.16E-05	ENSG00000079257	LXN
rs2885862	chr3.158674068.158674656	3.16E-05	ENSG00000079257	LXN
rs62286618	chr3.158674068.158674656	3.16E-05	ENSG00000079257	LXN
rs7653826	chr3.158674068.158674656	2.87E-05	ENSG00000079257	LXN
rs55875763	chr3.158674068.158674656	3.16E-05	ENSG00000079257	LXN
rs6441212	chr3.158674068.158674656	2.87E-05	ENSG00000079257	LXN
rs4680449	chr3.158674068.158674656	2.87E-05	ENSG00000079257	LXN
rs62286646	chr3.158674068.158674656	6.26E-05	ENSG00000079257	LXN
rs62286647	chr3.158674068.158674656	0.000100932	ENSG00000079257	LXN
rs13317399	chr3.158674068.158674656	6.26E-05	ENSG00000079257	LXN
rs62286650	chr3.158674068.158674656	0.000100932	ENSG00000079257	LXN
rs6776901	chr3.158674068.158674656	0.000100932	ENSG00000079257	LXN
rs6441214	chr3.158674068.158674656	6.26E-05	ENSG00000079257	LXN
rs6777231	chr3.158674068.158674656	0.000100932	ENSG00000079257	LXN
rs28372852	chr3.158674068.158674656	0.000100932	ENSG00000079257	LXN
rs1864507	chr3.158674068.158674656	2.87E-05	ENSG00000079257	LXN
rs1864506	chr3.158674068.158674656	6.26E-05	ENSG00000079257	LXN
rs1864505	chr3.158674068.158674656	6.26E-05	ENSG00000079257	LXN
rs2288637	chr3.158674068.158674656	6.26E-05	ENSG00000079257	LXN
rs56075263	chr3.158674068.158674656	0.000100932	ENSG00000079257	LXN
rs966146	chr3.158674068.158674656	6.26E-05	ENSG00000079257	LXN
rs966145	chr3.158674068.158674656	6.26E-05	ENSG00000079257	LXN
rs1812656	chr3.158674068.158674656	6.26E-05	ENSG00000079257	LXN
rs1367313	chr3.158674068.158674656	6.26E-05	ENSG00000079257	LXN
rs6781342	chr3.158674068.158674656	2.87E-05	ENSG00000079257	LXN
rs1864504	chr3.158674068.158674656	6.26E-05	ENSG00000079257	LXN
rs1864503	chr3.158674068.158674656	2.87E-05	ENSG00000079257	LXN
rs2303909	chr3.158674068.158674656	2.87E-05	ENSG00000079257	LXN
rs56167308	chr3.158674068.158674656	0.000100932	ENSG00000079257	LXN
rs62286654	chr3.158674068.158674656	0.000100932	ENSG00000079257	LXN
rs9863232	chr3.158674068.158674656	6.26E-05	ENSG00000079257	LXN
rs56362855	chr3.158674068.158674656	0.000100932	ENSG00000079257	LXN
rs55666734	chr3.158674068.158674656	0.000100932	ENSG00000079257	LXN
rs4680450	chr3.158674068.158674656	2.87E-05	ENSG00000079257	LXN
rs4680451	chr3.158674068.158674656	2.87E-05	ENSG00000079257	LXN
rs9819567	chr3.158674068.158674656	2.87E-05	ENSG00000079257	LXN
rs17697458	chr3.158674068.158674656	0.000100932	ENSG00000079257	LXN
rs4680452	chr3.158674068.158674656	2.87E-05	ENSG00000079257	LXN
rs4680453	chr3.158674068.158674656	2.87E-05	ENSG00000079257	LXN
rs62288301	chr3.158674068.158674656	0.000103004	ENSG00000079257	LXN
rs891464	chr3.158674068.158674656	2.87E-05	ENSG00000079257	LXN
rs7628497	chr3.158674068.158674656	0.000100932	ENSG00000079257	LXN
rs9844619	chr3.158674068.158674656	2.67E-05	ENSG00000079257	LXN
rs8455	chr3.158674068.158674656	2.87E-05	ENSG00000079257	LXN
rs17630607	chr3.158674068.158674656	0.000100932	ENSG00000079257	LXN
rs17698034	chr3.158674068.158674656	2.31E-05	ENSG00000079257	LXN
rs62288303	chr3.158674068.158674656	0.000100932	ENSG00000079257	LXN
rs7633713	chr3.158674068.158674656	0.000100932	ENSG00000079257	LXN
3:158401032_A_G	chr3.158674068.158674656	0.000100932	ENSG00000079257	LXN
rs17630980	chr3.158674068.158674656	0.000100932	ENSG00000079257	LXN
rs62288305	chr3.158674068.158674656	0.000100932	ENSG00000079257	LXN
rs62288306	chr3.158674068.158674656	0.000100932	ENSG00000079257	LXN
rs62288307	chr3.158674068.158674656	0.000100932	ENSG00000079257	LXN
rs60942689	chr3.158674068.158674656	0.000100932	ENSG00000079257	LXN
rs17698494	chr3.158674068.158674656	0.000100932	ENSG00000079257	LXN
rs62288344	chr3.158674068.158674656	0.000100932	ENSG00000079257	LXN
3:158407231_G_T	chr3.158674068.158674656	0.000100932	ENSG00000079257	LXN
rs17698754	chr3.158674068.158674656	0.000100932	ENSG00000079257	LXN
rs3867391	chr3.158674068.158674656	0.000100932	ENSG00000079257	LXN
rs17699103	chr3.158674068.158674656	0.000106594	ENSG00000079257	LXN
rs7610009	chr3.158674068.158674656	0.000106594	ENSG00000079257	LXN
rs17699324	chr3.158674068.158674656	0.000106594	ENSG00000079257	LXN
rs17642769	chr3.158674068.158674656	0.00019738	ENSG00000079257	LXN
rs17699478	chr3.158674068.158674656	0.00019738	ENSG00000079257	LXN
rs17642880	chr3.158674068.158674656	2.38E-05	ENSG00000079257	LXN
rs17699526	chr3.158674068.158674656	0.00026219	ENSG00000079257	LXN
rs6783879	chr3.158674068.158674656	2.25E-05	ENSG00000079257	LXN
rs2307064	chr3.158674068.158674656	0.000277753	ENSG00000079257	LXN
rs9840571	chr3.158674068.158674656	2.25E-05	ENSG00000079257	LXN
rs73156500	chr3.158674068.158674656	2.31E-05	ENSG00000079257	LXN
rs2279562	chr3.158674068.158674656	0.000277753	ENSG00000079257	LXN
rs2279561	chr3.158674068.158674656	0.000277753	ENSG00000079257	LXN
rs73156501	chr3.158674068.158674656	8.74E-05	ENSG00000079257	LXN
rs62288350	chr3.158674068.158674656	0.000277753	ENSG00000079257	LXN
rs17643171	chr3.158674068.158674656	0.000277753	ENSG00000079257	LXN
rs55678388	chr3.158674068.158674656	0.000277753	ENSG00000079257	LXN
rs56152025	chr3.158674068.158674656	0.000277753	ENSG00000079257	LXN
rs61794797	chr3.158674068.158674656	2.28E-05	ENSG00000079257	LXN
rs17643252	chr3.158674068.158674656	0.000215131	ENSG00000079257	LXN
rs61794798	chr3.158674068.158674656	0.000215131	ENSG00000079257	LXN
rs61794799	chr3.158674068.158674656	0.000215131	ENSG00000079257	LXN
rs9866134	chr3.158674068.158674656	2.28E-05	ENSG00000079257	LXN
rs17699997	chr3.158674068.158674656	0.000215131	ENSG00000079257	LXN
rs6441221	chr3.158674068.158674656	0.000215131	ENSG00000079257	LXN
rs6783610	chr3.158674068.158674656	0.000215131	ENSG00000079257	LXN
rs73158304	chr3.158674068.158674656	9.81E-05	ENSG00000079257	LXN
rs17700122	chr3.158674068.158674656	0.000215131	ENSG00000079257	LXN
rs17643483	chr3.158674068.158674656	0.000215131	ENSG00000079257	LXN
rs35964648	chr3.158674068.158674656	2.08E-05	ENSG00000079257	LXN
rs17643581	chr3.158674068.158674656	0.000215131	ENSG00000079257	LXN
rs56318834	chr3.158674068.158674656	0.000215131	ENSG00000079257	LXN
rs6786423	chr3.158674068.158674656	2.81E-05	ENSG00000079257	LXN
rs6441224	chr3.158674068.158674656	2.23E-05	ENSG00000079257	LXN
rs56235582	chr3.158674068.158674656	0.00012669	ENSG00000079257	LXN
rs61794818	chr3.158674068.158674656	0.00012669	ENSG00000079257	LXN
rs56078503	chr3.158674068.158674656	0.00012669	ENSG00000079257	LXN
rs55717824	chr3.158674068.158674656	0.000231231	ENSG00000079257	LXN
rs12489730	chr3.158674068.158674656	0.000231231	ENSG00000079257	LXN
rs61794821	chr3.158674068.158674656	0.00022559	ENSG00000079257	LXN
rs57262841	chr3.158674068.158674656	0.000195132	ENSG00000079257	LXN
rs59173444	chr3.158674068.158674656	2.92E-05	ENSG00000079257	LXN
rs73158331	chr3.158674068.158674656	3.48E-05	ENSG00000079257	LXN
rs56105525	chr3.158674068.158674656	0.000208204	ENSG00000079257	LXN
rs3863076	chr3.158674068.158674656	0.000208204	ENSG00000079257	LXN
rs2364923	chr3.158674068.158674656	2.25E-05	ENSG00000079257	LXN
rs185431112	chr3.158674068.158674656	2.25E-05	ENSG00000079257	LXN
rs7624420	chr3.158674068.158674656	6.04E-05	ENSG00000079257	LXN
rs7624702	chr3.158674068.158674656	6.04E-05	ENSG00000079257	LXN
rs9838348	chr3.158638329.158638584	2.61E-05	ENSG00000079257	LXN
rs9854253	chr3.158638329.158638584	3.03E-05	ENSG00000079257	LXN
rs13091593	chr3.158638329.158638584	3.03E-05	ENSG00000079257	LXN
rs2364274	chr3.158638329.158638584	3.82E-05	ENSG00000079257	LXN
rs4875	chr3.158638329.158638584	3.82E-05	ENSG00000079257	LXN
rs15967	chr3.158638329.158638584	5.32E-05	ENSG00000079257	LXN
rs2248924	chr3.158638329.158638584	2.25E-05	ENSG00000079257	LXN
rs2566344	chr3.158638329.158638584	2.25E-05	ENSG00000079257	LXN
rs6800914	chr3.158638329.158638584	2.65E-05	ENSG00000079257	LXN
rs7612520	chr3.158638329.158638584	5.32E-05	ENSG00000079257	LXN
rs7647356	chr3.158638329.158638584	5.32E-05	ENSG00000079257	LXN
rs6804259	chr3.158638329.158638584	2.65E-05	ENSG00000079257	LXN
rs7628293	chr3.158638329.158638584	5.41E-05	ENSG00000079257	LXN
rs3851363	chr3.158638329.158638584	3.27E-05	ENSG00000079257	LXN
rs3851362	chr3.158638329.158638584	3.29E-05	ENSG00000079257	LXN
rs3851361	chr3.158638329.158638584	3.29E-05	ENSG00000079257	LXN
rs6776225	chr3.158638329.158638584	5.25E-05	ENSG00000079257	LXN
rs6803047	chr3.158638329.158638584	3.29E-05	ENSG00000079257	LXN
rs3845272	chr3.158638329.158638584	3.29E-05	ENSG00000079257	LXN
rs2933550	chr3.158638329.158638584	2.25E-05	ENSG00000079257	LXN
rs17630086	chr3.158638329.158638584	5.25E-05	ENSG00000079257	LXN
rs9848950	chr3.158638329.158638584	2.38E-05	ENSG00000079257	LXN
rs62289788	chr3.158638329.158638584	5.25E-05	ENSG00000079257	LXN
rs7612250	chr3.158638329.158638584	5.25E-05	ENSG00000079257	LXN
rs10154979	chr3.158638329.158638584	3.29E-05	ENSG00000079257	LXN
rs10154980	chr3.158638329.158638584	3.29E-05	ENSG00000079257	LXN
rs62289789	chr3.158638329.158638584	5.25E-05	ENSG00000079257	LXN
rs6799180	chr3.158638329.158638584	3.29E-05	ENSG00000079257	LXN
rs62289791	chr3.158638329.158638584	5.25E-05	ENSG00000079257	LXN
rs7624771	chr3.158638329.158638584	8.01E-05	ENSG00000079257	LXN
rs62289792	chr3.158638329.158638584	5.25E-05	ENSG00000079257	LXN
rs7649265	chr3.158638329.158638584	3.29E-05	ENSG00000079257	LXN
rs6441209	chr3.158638329.158638584	3.29E-05	ENSG00000079257	LXN
rs6441210	chr3.158638329.158638584	3.29E-05	ENSG00000079257	LXN
rs6785523	chr3.158638329.158638584	3.29E-05	ENSG00000079257	LXN
rs6785524	chr3.158638329.158638584	3.29E-05	ENSG00000079257	LXN
rs9857678	chr3.158638329.158638584	5.25E-05	ENSG00000079257	LXN
rs6801933	chr3.158638329.158638584	3.29E-05	ENSG00000079257	LXN
rs62286609	chr3.158638329.158638584	3.29E-05	ENSG00000079257	LXN
rs62286610	chr3.158638329.158638584	5.25E-05	ENSG00000079257	LXN
rs4680447	chr3.158638329.158638584	5.25E-05	ENSG00000079257	LXN
rs56089505	chr3.158638329.158638584	5.25E-05	ENSG00000079257	LXN
rs6771341	chr3.158638329.158638584	5.25E-05	ENSG00000079257	LXN
rs12635976	chr3.158638329.158638584	3.29E-05	ENSG00000079257	LXN
rs56410505	chr3.158638329.158638584	5.25E-05	ENSG00000079257	LXN
rs6784019	chr3.158638329.158638584	5.25E-05	ENSG00000079257	LXN
rs6797225	chr3.158638329.158638584	5.25E-05	ENSG00000079257	LXN
rs6808527	chr3.158638329.158638584	5.25E-05	ENSG00000079257	LXN
rs2566335	chr3.158638329.158638584	2.25E-05	ENSG00000079257	LXN
rs55643438	chr3.158638329.158638584	5.25E-05	ENSG00000079257	LXN
rs2566334	chr3.158638329.158638584	2.25E-05	ENSG00000079257	LXN
rs2566332	chr3.158638329.158638584	2.25E-05	ENSG00000079257	LXN
rs62286615	chr3.158638329.158638584	5.25E-05	ENSG00000079257	LXN
rs62286616	chr3.158638329.158638584	5.25E-05	ENSG00000079257	LXN
rs1845140	chr3.158638329.158638584	5.25E-05	ENSG00000079257	LXN
rs1845139	chr3.158638329.158638584	5.25E-05	ENSG00000079257	LXN
rs1845138	chr3.158638329.158638584	5.25E-05	ENSG00000079257	LXN
rs62286617	chr3.158638329.158638584	5.25E-05	ENSG00000079257	LXN
rs2885862	chr3.158638329.158638584	5.25E-05	ENSG00000079257	LXN
rs62286618	chr3.158638329.158638584	5.25E-05	ENSG00000079257	LXN
rs7653826	chr3.158638329.158638584	3.29E-05	ENSG00000079257	LXN
rs55875763	chr3.158638329.158638584	5.25E-05	ENSG00000079257	LXN
rs6441212	chr3.158638329.158638584	3.29E-05	ENSG00000079257	LXN
rs4680449	chr3.158638329.158638584	3.29E-05	ENSG00000079257	LXN
rs62286646	chr3.158638329.158638584	3.66E-05	ENSG00000079257	LXN
rs62286647	chr3.158638329.158638584	8.01E-05	ENSG00000079257	LXN
rs13317399	chr3.158638329.158638584	3.66E-05	ENSG00000079257	LXN
rs62286650	chr3.158638329.158638584	8.01E-05	ENSG00000079257	LXN
rs6776901	chr3.158638329.158638584	8.01E-05	ENSG00000079257	LXN
rs6441214	chr3.158638329.158638584	3.66E-05	ENSG00000079257	LXN
rs6777231	chr3.158638329.158638584	8.01E-05	ENSG00000079257	LXN
rs28372852	chr3.158638329.158638584	8.01E-05	ENSG00000079257	LXN
rs1864507	chr3.158638329.158638584	3.29E-05	ENSG00000079257	LXN
rs1864506	chr3.158638329.158638584	3.66E-05	ENSG00000079257	LXN
rs1864505	chr3.158638329.158638584	3.66E-05	ENSG00000079257	LXN
rs2288637	chr3.158638329.158638584	3.66E-05	ENSG00000079257	LXN
rs56075263	chr3.158638329.158638584	8.01E-05	ENSG00000079257	LXN
rs966146	chr3.158638329.158638584	3.66E-05	ENSG00000079257	LXN
rs966145	chr3.158638329.158638584	3.66E-05	ENSG00000079257	LXN
rs1812656	chr3.158638329.158638584	3.66E-05	ENSG00000079257	LXN
rs1367313	chr3.158638329.158638584	3.66E-05	ENSG00000079257	LXN
rs6781342	chr3.158638329.158638584	3.29E-05	ENSG00000079257	LXN
rs1864504	chr3.158638329.158638584	3.66E-05	ENSG00000079257	LXN
rs1864503	chr3.158638329.158638584	3.29E-05	ENSG00000079257	LXN
rs2303909	chr3.158638329.158638584	3.29E-05	ENSG00000079257	LXN
rs56167308	chr3.158638329.158638584	8.01E-05	ENSG00000079257	LXN
rs62286654	chr3.158638329.158638584	8.01E-05	ENSG00000079257	LXN
rs9863232	chr3.158638329.158638584	3.66E-05	ENSG00000079257	LXN
rs56362855	chr3.158638329.158638584	8.01E-05	ENSG00000079257	LXN
rs55666734	chr3.158638329.158638584	8.01E-05	ENSG00000079257	LXN
rs4680450	chr3.158638329.158638584	3.29E-05	ENSG00000079257	LXN
rs4680451	chr3.158638329.158638584	3.29E-05	ENSG00000079257	LXN
rs9819567	chr3.158638329.158638584	3.29E-05	ENSG00000079257	LXN
rs17697458	chr3.158638329.158638584	8.01E-05	ENSG00000079257	LXN
rs4680452	chr3.158638329.158638584	3.29E-05	ENSG00000079257	LXN
rs4680453	chr3.158638329.158638584	3.29E-05	ENSG00000079257	LXN
rs62288301	chr3.158638329.158638584	8.26E-05	ENSG00000079257	LXN
rs891464	chr3.158638329.158638584	3.29E-05	ENSG00000079257	LXN
rs7628497	chr3.158638329.158638584	8.01E-05	ENSG00000079257	LXN
rs9844619	chr3.158638329.158638584	1.83E-05	ENSG00000079257	LXN
rs8455	chr3.158638329.158638584	3.29E-05	ENSG00000079257	LXN
rs17630607	chr3.158638329.158638584	8.01E-05	ENSG00000079257	LXN
rs17698034	chr3.158638329.158638584	2.36E-05	ENSG00000079257	LXN
rs62288303	chr3.158638329.158638584	8.01E-05	ENSG00000079257	LXN
rs7633713	chr3.158638329.158638584	8.01E-05	ENSG00000079257	LXN
3:158401032_A_G	chr3.158638329.158638584	8.01E-05	ENSG00000079257	LXN
rs17630980	chr3.158638329.158638584	8.01E-05	ENSG00000079257	LXN
rs62288305	chr3.158638329.158638584	8.01E-05	ENSG00000079257	LXN
rs62288306	chr3.158638329.158638584	8.01E-05	ENSG00000079257	LXN
rs62288307	chr3.158638329.158638584	8.01E-05	ENSG00000079257	LXN
rs60942689	chr3.158638329.158638584	8.01E-05	ENSG00000079257	LXN
rs17698494	chr3.158638329.158638584	8.01E-05	ENSG00000079257	LXN
rs62288344	chr3.158638329.158638584	8.01E-05	ENSG00000079257	LXN
3:158407231_G_T	chr3.158638329.158638584	8.01E-05	ENSG00000079257	LXN
rs17698754	chr3.158638329.158638584	8.01E-05	ENSG00000079257	LXN
rs3867391	chr3.158638329.158638584	8.01E-05	ENSG00000079257	LXN
rs17699103	chr3.158638329.158638584	7.30E-05	ENSG00000079257	LXN
rs7610009	chr3.158638329.158638584	7.30E-05	ENSG00000079257	LXN
rs17699324	chr3.158638329.158638584	7.30E-05	ENSG00000079257	LXN
rs17642769	chr3.158638329.158638584	9.86E-05	ENSG00000079257	LXN
rs17699478	chr3.158638329.158638584	9.86E-05	ENSG00000079257	LXN
rs17642880	chr3.158638329.158638584	2.15E-05	ENSG00000079257	LXN
rs17699526	chr3.158638329.158638584	0.00011996	ENSG00000079257	LXN
rs6783879	chr3.158638329.158638584	3.34E-05	ENSG00000079257	LXN
rs2307064	chr3.158638329.158638584	0.000124236	ENSG00000079257	LXN
rs9840571	chr3.158638329.158638584	3.34E-05	ENSG00000079257	LXN
rs73156500	chr3.158638329.158638584	2.36E-05	ENSG00000079257	LXN
rs2279562	chr3.158638329.158638584	0.000124236	ENSG00000079257	LXN
rs2279561	chr3.158638329.158638584	0.000124236	ENSG00000079257	LXN
rs73156501	chr3.158638329.158638584	6.08E-05	ENSG00000079257	LXN
rs62288350	chr3.158638329.158638584	0.000124236	ENSG00000079257	LXN
rs17643171	chr3.158638329.158638584	0.000124236	ENSG00000079257	LXN
rs55678388	chr3.158638329.158638584	0.000124236	ENSG00000079257	LXN
rs56152025	chr3.158638329.158638584	0.000124236	ENSG00000079257	LXN
rs61794797	chr3.158638329.158638584	3.39E-05	ENSG00000079257	LXN
rs17643252	chr3.158638329.158638584	0.000117418	ENSG00000079257	LXN
rs61794798	chr3.158638329.158638584	0.000117418	ENSG00000079257	LXN
rs61794799	chr3.158638329.158638584	0.000117418	ENSG00000079257	LXN
rs9866134	chr3.158638329.158638584	3.39E-05	ENSG00000079257	LXN
rs17699997	chr3.158638329.158638584	0.000117418	ENSG00000079257	LXN
rs6441221	chr3.158638329.158638584	0.000117418	ENSG00000079257	LXN
rs6783610	chr3.158638329.158638584	0.000117418	ENSG00000079257	LXN
rs73158304	chr3.158638329.158638584	6.91E-05	ENSG00000079257	LXN
rs17700122	chr3.158638329.158638584	0.000117418	ENSG00000079257	LXN
rs17643483	chr3.158638329.158638584	0.000117418	ENSG00000079257	LXN
rs35964648	chr3.158638329.158638584	8.76E-05	ENSG00000079257	LXN
rs17643581	chr3.158638329.158638584	0.000117418	ENSG00000079257	LXN
rs56318834	chr3.158638329.158638584	0.000117418	ENSG00000079257	LXN
rs6786423	chr3.158638329.158638584	3.14E-05	ENSG00000079257	LXN
rs6441224	chr3.158638329.158638584	2.60E-05	ENSG00000079257	LXN
rs56235582	chr3.158638329.158638584	8.75E-05	ENSG00000079257	LXN
rs61794818	chr3.158638329.158638584	8.75E-05	ENSG00000079257	LXN
rs56078503	chr3.158638329.158638584	8.75E-05	ENSG00000079257	LXN
rs55717824	chr3.158638329.158638584	8.65E-05	ENSG00000079257	LXN
rs12489730	chr3.158638329.158638584	8.65E-05	ENSG00000079257	LXN
rs61794821	chr3.158638329.158638584	8.89E-05	ENSG00000079257	LXN
rs57262841	chr3.158638329.158638584	0.000143591	ENSG00000079257	LXN
rs59173444	chr3.158638329.158638584	3.41E-05	ENSG00000079257	LXN
rs73158331	chr3.158638329.158638584	2.73E-05	ENSG00000079257	LXN
rs56105525	chr3.158638329.158638584	0.000139605	ENSG00000079257	LXN
rs3863076	chr3.158638329.158638584	0.000139605	ENSG00000079257	LXN
rs2364923	chr3.158638329.158638584	2.62E-05	ENSG00000079257	LXN
rs185431112	chr3.158638329.158638584	2.62E-05	ENSG00000079257	LXN
rs7624420	chr3.158638329.158638584	6.17E-05	ENSG00000079257	LXN
rs7624702	chr3.158638329.158638584	6.17E-05	ENSG00000079257	LXN
rs9838348	chr3.158676962.158678172	2.46E-05	ENSG00000079257	LXN
rs9854253	chr3.158676962.158678172	2.07E-05	ENSG00000079257	LXN
rs13091593	chr3.158676962.158678172	2.07E-05	ENSG00000079257	LXN
rs2364274	chr3.158676962.158678172	2.90E-05	ENSG00000079257	LXN
rs4875	chr3.158676962.158678172	2.90E-05	ENSG00000079257	LXN
rs15967	chr3.158676962.158678172	2.85E-05	ENSG00000079257	LXN
rs2248924	chr3.158676962.158678172	3.11E-05	ENSG00000079257	LXN
rs2566344	chr3.158676962.158678172	3.11E-05	ENSG00000079257	LXN
rs6800914	chr3.158676962.158678172	5.39E-05	ENSG00000079257	LXN
rs7612520	chr3.158676962.158678172	2.85E-05	ENSG00000079257	LXN
rs7647356	chr3.158676962.158678172	2.85E-05	ENSG00000079257	LXN
rs6804259	chr3.158676962.158678172	5.39E-05	ENSG00000079257	LXN
rs7628293	chr3.158676962.158678172	2.83E-05	ENSG00000079257	LXN
rs3851363	chr3.158676962.158678172	3.84E-05	ENSG00000079257	LXN
rs3851362	chr3.158676962.158678172	3.85E-05	ENSG00000079257	LXN
rs3851361	chr3.158676962.158678172	3.85E-05	ENSG00000079257	LXN
rs6776225	chr3.158676962.158678172	2.90E-05	ENSG00000079257	LXN
rs6803047	chr3.158676962.158678172	3.85E-05	ENSG00000079257	LXN
rs3845272	chr3.158676962.158678172	3.85E-05	ENSG00000079257	LXN
rs2933550	chr3.158676962.158678172	3.26E-05	ENSG00000079257	LXN
rs17630086	chr3.158676962.158678172	2.90E-05	ENSG00000079257	LXN
rs9848950	chr3.158676962.158678172	3.99E-05	ENSG00000079257	LXN
rs62289788	chr3.158676962.158678172	2.90E-05	ENSG00000079257	LXN
rs7612250	chr3.158676962.158678172	2.90E-05	ENSG00000079257	LXN
rs10154979	chr3.158676962.158678172	3.85E-05	ENSG00000079257	LXN
rs10154980	chr3.158676962.158678172	3.85E-05	ENSG00000079257	LXN
rs62289789	chr3.158676962.158678172	2.90E-05	ENSG00000079257	LXN
rs6799180	chr3.158676962.158678172	3.85E-05	ENSG00000079257	LXN
rs62289791	chr3.158676962.158678172	2.90E-05	ENSG00000079257	LXN
rs7624771	chr3.158676962.158678172	2.50E-05	ENSG00000079257	LXN
rs62289792	chr3.158676962.158678172	2.90E-05	ENSG00000079257	LXN
rs7649265	chr3.158676962.158678172	3.85E-05	ENSG00000079257	LXN
rs6441209	chr3.158676962.158678172	3.85E-05	ENSG00000079257	LXN
rs6441210	chr3.158676962.158678172	3.85E-05	ENSG00000079257	LXN
rs6785523	chr3.158676962.158678172	3.85E-05	ENSG00000079257	LXN
rs6785524	chr3.158676962.158678172	3.85E-05	ENSG00000079257	LXN
rs9857678	chr3.158676962.158678172	2.90E-05	ENSG00000079257	LXN
rs6801933	chr3.158676962.158678172	3.85E-05	ENSG00000079257	LXN
rs62286609	chr3.158676962.158678172	3.85E-05	ENSG00000079257	LXN
rs62286610	chr3.158676962.158678172	2.90E-05	ENSG00000079257	LXN
rs4680447	chr3.158676962.158678172	2.90E-05	ENSG00000079257	LXN
rs56089505	chr3.158676962.158678172	2.90E-05	ENSG00000079257	LXN
rs6771341	chr3.158676962.158678172	2.90E-05	ENSG00000079257	LXN
rs12635976	chr3.158676962.158678172	3.85E-05	ENSG00000079257	LXN
rs56410505	chr3.158676962.158678172	2.90E-05	ENSG00000079257	LXN
rs6784019	chr3.158676962.158678172	2.90E-05	ENSG00000079257	LXN
rs6797225	chr3.158676962.158678172	2.90E-05	ENSG00000079257	LXN
rs6808527	chr3.158676962.158678172	2.90E-05	ENSG00000079257	LXN
rs2566335	chr3.158676962.158678172	3.26E-05	ENSG00000079257	LXN
rs55643438	chr3.158676962.158678172	2.90E-05	ENSG00000079257	LXN
rs2566334	chr3.158676962.158678172	3.26E-05	ENSG00000079257	LXN
rs2566332	chr3.158676962.158678172	3.26E-05	ENSG00000079257	LXN
rs62286615	chr3.158676962.158678172	2.90E-05	ENSG00000079257	LXN
rs62286616	chr3.158676962.158678172	2.90E-05	ENSG00000079257	LXN
rs1845140	chr3.158676962.158678172	2.90E-05	ENSG00000079257	LXN
rs1845139	chr3.158676962.158678172	2.90E-05	ENSG00000079257	LXN
rs1845138	chr3.158676962.158678172	2.90E-05	ENSG00000079257	LXN
rs62286617	chr3.158676962.158678172	2.90E-05	ENSG00000079257	LXN
rs2885862	chr3.158676962.158678172	2.90E-05	ENSG00000079257	LXN
rs62286618	chr3.158676962.158678172	2.90E-05	ENSG00000079257	LXN
rs7653826	chr3.158676962.158678172	3.85E-05	ENSG00000079257	LXN
rs55875763	chr3.158676962.158678172	2.90E-05	ENSG00000079257	LXN
rs6441212	chr3.158676962.158678172	3.85E-05	ENSG00000079257	LXN
rs4680449	chr3.158676962.158678172	3.85E-05	ENSG00000079257	LXN
rs62286646	chr3.158676962.158678172	2.96E-05	ENSG00000079257	LXN
rs62286647	chr3.158676962.158678172	2.50E-05	ENSG00000079257	LXN
rs13317399	chr3.158676962.158678172	2.96E-05	ENSG00000079257	LXN
rs62286650	chr3.158676962.158678172	2.50E-05	ENSG00000079257	LXN
rs6776901	chr3.158676962.158678172	2.50E-05	ENSG00000079257	LXN
rs6441214	chr3.158676962.158678172	2.96E-05	ENSG00000079257	LXN
rs6777231	chr3.158676962.158678172	2.50E-05	ENSG00000079257	LXN
rs28372852	chr3.158676962.158678172	2.50E-05	ENSG00000079257	LXN
rs1864507	chr3.158676962.158678172	3.85E-05	ENSG00000079257	LXN
rs1864506	chr3.158676962.158678172	2.96E-05	ENSG00000079257	LXN
rs1864505	chr3.158676962.158678172	2.96E-05	ENSG00000079257	LXN
rs2288637	chr3.158676962.158678172	2.96E-05	ENSG00000079257	LXN
rs56075263	chr3.158676962.158678172	2.50E-05	ENSG00000079257	LXN
rs966146	chr3.158676962.158678172	2.96E-05	ENSG00000079257	LXN
rs966145	chr3.158676962.158678172	2.96E-05	ENSG00000079257	LXN
rs1812656	chr3.158676962.158678172	2.96E-05	ENSG00000079257	LXN
rs1367313	chr3.158676962.158678172	2.96E-05	ENSG00000079257	LXN
rs6781342	chr3.158676962.158678172	3.85E-05	ENSG00000079257	LXN
rs1864504	chr3.158676962.158678172	2.96E-05	ENSG00000079257	LXN
rs1864503	chr3.158676962.158678172	3.85E-05	ENSG00000079257	LXN
rs2303909	chr3.158676962.158678172	3.85E-05	ENSG00000079257	LXN
rs56167308	chr3.158676962.158678172	2.50E-05	ENSG00000079257	LXN
rs62286654	chr3.158676962.158678172	2.50E-05	ENSG00000079257	LXN
rs9863232	chr3.158676962.158678172	2.96E-05	ENSG00000079257	LXN
rs56362855	chr3.158676962.158678172	2.50E-05	ENSG00000079257	LXN
rs55666734	chr3.158676962.158678172	2.50E-05	ENSG00000079257	LXN
rs4680450	chr3.158676962.158678172	3.85E-05	ENSG00000079257	LXN
rs4680451	chr3.158676962.158678172	3.85E-05	ENSG00000079257	LXN
rs9819567	chr3.158676962.158678172	3.85E-05	ENSG00000079257	LXN
rs17697458	chr3.158676962.158678172	2.50E-05	ENSG00000079257	LXN
rs4680452	chr3.158676962.158678172	3.85E-05	ENSG00000079257	LXN
rs4680453	chr3.158676962.158678172	3.85E-05	ENSG00000079257	LXN
rs62288301	chr3.158676962.158678172	2.51E-05	ENSG00000079257	LXN
rs891464	chr3.158676962.158678172	3.85E-05	ENSG00000079257	LXN
rs7628497	chr3.158676962.158678172	2.50E-05	ENSG00000079257	LXN
rs9844619	chr3.158676962.158678172	5.57E-05	ENSG00000079257	LXN
rs8455	chr3.158676962.158678172	3.85E-05	ENSG00000079257	LXN
rs17630607	chr3.158676962.158678172	2.50E-05	ENSG00000079257	LXN
rs17698034	chr3.158676962.158678172	3.89E-05	ENSG00000079257	LXN
rs62288303	chr3.158676962.158678172	2.50E-05	ENSG00000079257	LXN
rs7633713	chr3.158676962.158678172	2.50E-05	ENSG00000079257	LXN
3:158401032_A_G	chr3.158676962.158678172	2.50E-05	ENSG00000079257	LXN
rs17630980	chr3.158676962.158678172	2.50E-05	ENSG00000079257	LXN
rs62288305	chr3.158676962.158678172	2.50E-05	ENSG00000079257	LXN
rs62288306	chr3.158676962.158678172	2.50E-05	ENSG00000079257	LXN
rs62288307	chr3.158676962.158678172	2.50E-05	ENSG00000079257	LXN
rs60942689	chr3.158676962.158678172	2.50E-05	ENSG00000079257	LXN
rs17698494	chr3.158676962.158678172	2.50E-05	ENSG00000079257	LXN
rs62288344	chr3.158676962.158678172	2.50E-05	ENSG00000079257	LXN
3:158407231_G_T	chr3.158676962.158678172	2.50E-05	ENSG00000079257	LXN
rs17698754	chr3.158676962.158678172	2.50E-05	ENSG00000079257	LXN
rs3867391	chr3.158676962.158678172	2.50E-05	ENSG00000079257	LXN
rs17699103	chr3.158676962.158678172	2.51E-05	ENSG00000079257	LXN
rs7610009	chr3.158676962.158678172	2.51E-05	ENSG00000079257	LXN
rs17699324	chr3.158676962.158678172	2.51E-05	ENSG00000079257	LXN
rs17642769	chr3.158676962.158678172	2.98E-05	ENSG00000079257	LXN
rs17699478	chr3.158676962.158678172	2.98E-05	ENSG00000079257	LXN
rs17642880	chr3.158676962.158678172	0.000456819	ENSG00000079257	LXN
rs17699526	chr3.158676962.158678172	2.96E-05	ENSG00000079257	LXN
rs6783879	chr3.158676962.158678172	5.52E-05	ENSG00000079257	LXN
rs2307064	chr3.158676962.158678172	2.92E-05	ENSG00000079257	LXN
rs9840571	chr3.158676962.158678172	5.52E-05	ENSG00000079257	LXN
rs73156500	chr3.158676962.158678172	3.89E-05	ENSG00000079257	LXN
rs2279562	chr3.158676962.158678172	2.92E-05	ENSG00000079257	LXN
rs2279561	chr3.158676962.158678172	2.92E-05	ENSG00000079257	LXN
rs73156501	chr3.158676962.158678172	4.44E-05	ENSG00000079257	LXN
rs62288350	chr3.158676962.158678172	2.92E-05	ENSG00000079257	LXN
rs17643171	chr3.158676962.158678172	2.92E-05	ENSG00000079257	LXN
rs55678388	chr3.158676962.158678172	2.92E-05	ENSG00000079257	LXN
rs56152025	chr3.158676962.158678172	2.92E-05	ENSG00000079257	LXN
rs61794797	chr3.158676962.158678172	5.09E-05	ENSG00000079257	LXN
rs17643252	chr3.158676962.158678172	2.88E-05	ENSG00000079257	LXN
rs61794798	chr3.158676962.158678172	2.88E-05	ENSG00000079257	LXN
rs61794799	chr3.158676962.158678172	2.88E-05	ENSG00000079257	LXN
rs9866134	chr3.158676962.158678172	5.09E-05	ENSG00000079257	LXN
rs17699997	chr3.158676962.158678172	2.88E-05	ENSG00000079257	LXN
rs6441221	chr3.158676962.158678172	2.88E-05	ENSG00000079257	LXN
rs6783610	chr3.158676962.158678172	2.88E-05	ENSG00000079257	LXN
rs73158304	chr3.158676962.158678172	5.78E-05	ENSG00000079257	LXN
rs17700122	chr3.158676962.158678172	2.88E-05	ENSG00000079257	LXN
rs17643483	chr3.158676962.158678172	2.88E-05	ENSG00000079257	LXN
rs35964648	chr3.158676962.158678172	1.36E-05	ENSG00000079257	LXN
rs17643581	chr3.158676962.158678172	2.88E-05	ENSG00000079257	LXN
rs56318834	chr3.158676962.158678172	2.88E-05	ENSG00000079257	LXN
rs6786423	chr3.158676962.158678172	4.60E-05	ENSG00000079257	LXN
rs6441224	chr3.158676962.158678172	6.39E-05	ENSG00000079257	LXN
rs56235582	chr3.158676962.158678172	2.88E-05	ENSG00000079257	LXN
rs61794818	chr3.158676962.158678172	2.88E-05	ENSG00000079257	LXN
rs56078503	chr3.158676962.158678172	2.88E-05	ENSG00000079257	LXN
rs55717824	chr3.158676962.158678172	3.20E-05	ENSG00000079257	LXN
rs12489730	chr3.158676962.158678172	3.20E-05	ENSG00000079257	LXN
rs61794821	chr3.158676962.158678172	3.09E-05	ENSG00000079257	LXN
rs57262841	chr3.158676962.158678172	3.87E-05	ENSG00000079257	LXN
rs59173444	chr3.158676962.158678172	5.11E-05	ENSG00000079257	LXN
rs73158331	chr3.158676962.158678172	3.01E-05	ENSG00000079257	LXN
rs56105525	chr3.158676962.158678172	3.80E-05	ENSG00000079257	LXN
rs3863076	chr3.158676962.158678172	3.80E-05	ENSG00000079257	LXN
rs2364923	chr3.158676962.158678172	4.25E-05	ENSG00000079257	LXN
rs185431112	chr3.158676962.158678172	4.25E-05	ENSG00000079257	LXN
rs7624420	chr3.158676962.158678172	2.58E-05	ENSG00000079257	LXN
rs7624702	chr3.158676962.158678172	2.58E-05	ENSG00000079257	LXN
rs9838348	chr3.158611505.158611765	4.11E-05	ENSG00000079257	LXN
rs9854253	chr3.158611505.158611765	2.99E-05	ENSG00000079257	LXN
rs13091593	chr3.158611505.158611765	2.99E-05	ENSG00000079257	LXN
rs2364274	chr3.158611505.158611765	3.24E-05	ENSG00000079257	LXN
rs4875	chr3.158611505.158611765	3.24E-05	ENSG00000079257	LXN
rs15967	chr3.158611505.158611765	3.57E-05	ENSG00000079257	LXN
rs2248924	chr3.158611505.158611765	4.48E-05	ENSG00000079257	LXN
rs2566344	chr3.158611505.158611765	4.48E-05	ENSG00000079257	LXN
rs6800914	chr3.158611505.158611765	4.21E-05	ENSG00000079257	LXN
rs7612520	chr3.158611505.158611765	3.57E-05	ENSG00000079257	LXN
rs7647356	chr3.158611505.158611765	3.57E-05	ENSG00000079257	LXN
rs6804259	chr3.158611505.158611765	4.21E-05	ENSG00000079257	LXN
rs7628293	chr3.158611505.158611765	3.55E-05	ENSG00000079257	LXN
rs3851363	chr3.158611505.158611765	3.66E-05	ENSG00000079257	LXN
rs3851362	chr3.158611505.158611765	3.66E-05	ENSG00000079257	LXN
rs3851361	chr3.158611505.158611765	3.66E-05	ENSG00000079257	LXN
rs6776225	chr3.158611505.158611765	3.59E-05	ENSG00000079257	LXN
rs6803047	chr3.158611505.158611765	3.66E-05	ENSG00000079257	LXN
rs3845272	chr3.158611505.158611765	3.66E-05	ENSG00000079257	LXN
rs2933550	chr3.158611505.158611765	4.73E-05	ENSG00000079257	LXN
rs17630086	chr3.158611505.158611765	3.59E-05	ENSG00000079257	LXN
rs9848950	chr3.158611505.158611765	4.89E-05	ENSG00000079257	LXN
rs62289788	chr3.158611505.158611765	3.59E-05	ENSG00000079257	LXN
rs7612250	chr3.158611505.158611765	3.59E-05	ENSG00000079257	LXN
rs10154979	chr3.158611505.158611765	3.66E-05	ENSG00000079257	LXN
rs10154980	chr3.158611505.158611765	3.66E-05	ENSG00000079257	LXN
rs62289789	chr3.158611505.158611765	3.59E-05	ENSG00000079257	LXN
rs6799180	chr3.158611505.158611765	3.66E-05	ENSG00000079257	LXN
rs62289791	chr3.158611505.158611765	3.59E-05	ENSG00000079257	LXN
rs7624771	chr3.158611505.158611765	4.48E-05	ENSG00000079257	LXN
rs62289792	chr3.158611505.158611765	3.59E-05	ENSG00000079257	LXN
rs7649265	chr3.158611505.158611765	3.66E-05	ENSG00000079257	LXN
rs6441209	chr3.158611505.158611765	3.66E-05	ENSG00000079257	LXN
rs6441210	chr3.158611505.158611765	3.66E-05	ENSG00000079257	LXN
rs6785523	chr3.158611505.158611765	3.66E-05	ENSG00000079257	LXN
rs6785524	chr3.158611505.158611765	3.66E-05	ENSG00000079257	LXN
rs9857678	chr3.158611505.158611765	3.59E-05	ENSG00000079257	LXN
rs6801933	chr3.158611505.158611765	3.66E-05	ENSG00000079257	LXN
rs62286609	chr3.158611505.158611765	3.66E-05	ENSG00000079257	LXN
rs62286610	chr3.158611505.158611765	3.59E-05	ENSG00000079257	LXN
rs4680447	chr3.158611505.158611765	3.59E-05	ENSG00000079257	LXN
rs56089505	chr3.158611505.158611765	3.59E-05	ENSG00000079257	LXN
rs6771341	chr3.158611505.158611765	3.59E-05	ENSG00000079257	LXN
rs12635976	chr3.158611505.158611765	3.66E-05	ENSG00000079257	LXN
rs56410505	chr3.158611505.158611765	3.59E-05	ENSG00000079257	LXN
rs6784019	chr3.158611505.158611765	3.59E-05	ENSG00000079257	LXN
rs6797225	chr3.158611505.158611765	3.59E-05	ENSG00000079257	LXN
rs6808527	chr3.158611505.158611765	3.59E-05	ENSG00000079257	LXN
rs2566335	chr3.158611505.158611765	4.73E-05	ENSG00000079257	LXN
rs55643438	chr3.158611505.158611765	3.59E-05	ENSG00000079257	LXN
rs2566334	chr3.158611505.158611765	4.73E-05	ENSG00000079257	LXN
rs2566332	chr3.158611505.158611765	4.73E-05	ENSG00000079257	LXN
rs62286615	chr3.158611505.158611765	3.59E-05	ENSG00000079257	LXN
rs62286616	chr3.158611505.158611765	3.59E-05	ENSG00000079257	LXN
rs1845140	chr3.158611505.158611765	3.59E-05	ENSG00000079257	LXN
rs1845139	chr3.158611505.158611765	3.59E-05	ENSG00000079257	LXN
rs1845138	chr3.158611505.158611765	3.59E-05	ENSG00000079257	LXN
rs62286617	chr3.158611505.158611765	3.59E-05	ENSG00000079257	LXN
rs2885862	chr3.158611505.158611765	3.59E-05	ENSG00000079257	LXN
rs62286618	chr3.158611505.158611765	3.59E-05	ENSG00000079257	LXN
rs7653826	chr3.158611505.158611765	3.66E-05	ENSG00000079257	LXN
rs55875763	chr3.158611505.158611765	3.59E-05	ENSG00000079257	LXN
rs6441212	chr3.158611505.158611765	3.66E-05	ENSG00000079257	LXN
rs4680449	chr3.158611505.158611765	3.66E-05	ENSG00000079257	LXN
rs62286646	chr3.158611505.158611765	4.37E-05	ENSG00000079257	LXN
rs62286647	chr3.158611505.158611765	4.48E-05	ENSG00000079257	LXN
rs13317399	chr3.158611505.158611765	4.37E-05	ENSG00000079257	LXN
rs62286650	chr3.158611505.158611765	4.48E-05	ENSG00000079257	LXN
rs6776901	chr3.158611505.158611765	4.48E-05	ENSG00000079257	LXN
rs6441214	chr3.158611505.158611765	4.37E-05	ENSG00000079257	LXN
rs6777231	chr3.158611505.158611765	4.48E-05	ENSG00000079257	LXN
rs28372852	chr3.158611505.158611765	4.48E-05	ENSG00000079257	LXN
rs1864507	chr3.158611505.158611765	3.66E-05	ENSG00000079257	LXN
rs1864506	chr3.158611505.158611765	4.37E-05	ENSG00000079257	LXN
rs1864505	chr3.158611505.158611765	4.37E-05	ENSG00000079257	LXN
rs2288637	chr3.158611505.158611765	4.37E-05	ENSG00000079257	LXN
rs56075263	chr3.158611505.158611765	4.48E-05	ENSG00000079257	LXN
rs966146	chr3.158611505.158611765	4.37E-05	ENSG00000079257	LXN
rs966145	chr3.158611505.158611765	4.37E-05	ENSG00000079257	LXN
rs1812656	chr3.158611505.158611765	4.37E-05	ENSG00000079257	LXN
rs1367313	chr3.158611505.158611765	4.37E-05	ENSG00000079257	LXN
rs6781342	chr3.158611505.158611765	3.66E-05	ENSG00000079257	LXN
rs1864504	chr3.158611505.158611765	4.37E-05	ENSG00000079257	LXN
rs1864503	chr3.158611505.158611765	3.66E-05	ENSG00000079257	LXN
rs2303909	chr3.158611505.158611765	3.66E-05	ENSG00000079257	LXN
rs56167308	chr3.158611505.158611765	4.48E-05	ENSG00000079257	LXN
rs62286654	chr3.158611505.158611765	4.48E-05	ENSG00000079257	LXN
rs9863232	chr3.158611505.158611765	4.37E-05	ENSG00000079257	LXN
rs56362855	chr3.158611505.158611765	4.48E-05	ENSG00000079257	LXN
rs55666734	chr3.158611505.158611765	4.48E-05	ENSG00000079257	LXN
rs4680450	chr3.158611505.158611765	3.66E-05	ENSG00000079257	LXN
rs4680451	chr3.158611505.158611765	3.66E-05	ENSG00000079257	LXN
rs9819567	chr3.158611505.158611765	3.66E-05	ENSG00000079257	LXN
rs17697458	chr3.158611505.158611765	4.48E-05	ENSG00000079257	LXN
rs4680452	chr3.158611505.158611765	3.66E-05	ENSG00000079257	LXN
rs4680453	chr3.158611505.158611765	3.66E-05	ENSG00000079257	LXN
rs62288301	chr3.158611505.158611765	4.48E-05	ENSG00000079257	LXN
rs891464	chr3.158611505.158611765	3.66E-05	ENSG00000079257	LXN
rs7628497	chr3.158611505.158611765	4.48E-05	ENSG00000079257	LXN
rs9844619	chr3.158611505.158611765	6.77E-05	ENSG00000079257	LXN
rs8455	chr3.158611505.158611765	3.66E-05	ENSG00000079257	LXN
rs17630607	chr3.158611505.158611765	4.48E-05	ENSG00000079257	LXN
rs17698034	chr3.158611505.158611765	0.000122708	ENSG00000079257	LXN
rs62288303	chr3.158611505.158611765	4.48E-05	ENSG00000079257	LXN
rs7633713	chr3.158611505.158611765	4.48E-05	ENSG00000079257	LXN
3:158401032_A_G	chr3.158611505.158611765	4.48E-05	ENSG00000079257	LXN
rs17630980	chr3.158611505.158611765	4.48E-05	ENSG00000079257	LXN
rs62288305	chr3.158611505.158611765	4.48E-05	ENSG00000079257	LXN
rs62288306	chr3.158611505.158611765	4.48E-05	ENSG00000079257	LXN
rs62288307	chr3.158611505.158611765	4.48E-05	ENSG00000079257	LXN
rs60942689	chr3.158611505.158611765	4.48E-05	ENSG00000079257	LXN
rs17698494	chr3.158611505.158611765	4.48E-05	ENSG00000079257	LXN
rs62288344	chr3.158611505.158611765	4.48E-05	ENSG00000079257	LXN
3:158407231_G_T	chr3.158611505.158611765	4.48E-05	ENSG00000079257	LXN
rs17698754	chr3.158611505.158611765	4.48E-05	ENSG00000079257	LXN
rs3867391	chr3.158611505.158611765	4.48E-05	ENSG00000079257	LXN
rs17699103	chr3.158611505.158611765	4.32E-05	ENSG00000079257	LXN
rs7610009	chr3.158611505.158611765	4.32E-05	ENSG00000079257	LXN
rs17699324	chr3.158611505.158611765	4.32E-05	ENSG00000079257	LXN
rs17642769	chr3.158611505.158611765	4.15E-05	ENSG00000079257	LXN
rs17699478	chr3.158611505.158611765	4.15E-05	ENSG00000079257	LXN
rs17642880	chr3.158611505.158611765	6.16E-05	ENSG00000079257	LXN
rs17699526	chr3.158611505.158611765	4.44E-05	ENSG00000079257	LXN
rs6783879	chr3.158611505.158611765	3.40E-05	ENSG00000079257	LXN
rs2307064	chr3.158611505.158611765	4.42E-05	ENSG00000079257	LXN
rs9840571	chr3.158611505.158611765	3.40E-05	ENSG00000079257	LXN
rs73156500	chr3.158611505.158611765	0.000122708	ENSG00000079257	LXN
rs2279562	chr3.158611505.158611765	4.42E-05	ENSG00000079257	LXN
rs2279561	chr3.158611505.158611765	4.42E-05	ENSG00000079257	LXN
rs73156501	chr3.158611505.158611765	4.32E-05	ENSG00000079257	LXN
rs62288350	chr3.158611505.158611765	4.42E-05	ENSG00000079257	LXN
rs17643171	chr3.158611505.158611765	4.42E-05	ENSG00000079257	LXN
rs55678388	chr3.158611505.158611765	4.42E-05	ENSG00000079257	LXN
rs56152025	chr3.158611505.158611765	4.42E-05	ENSG00000079257	LXN
rs61794797	chr3.158611505.158611765	3.37E-05	ENSG00000079257	LXN
rs17643252	chr3.158611505.158611765	4.38E-05	ENSG00000079257	LXN
rs61794798	chr3.158611505.158611765	4.38E-05	ENSG00000079257	LXN
rs61794799	chr3.158611505.158611765	4.38E-05	ENSG00000079257	LXN
rs9866134	chr3.158611505.158611765	3.37E-05	ENSG00000079257	LXN
rs17699997	chr3.158611505.158611765	4.38E-05	ENSG00000079257	LXN
rs6441221	chr3.158611505.158611765	4.38E-05	ENSG00000079257	LXN
rs6783610	chr3.158611505.158611765	4.38E-05	ENSG00000079257	LXN
rs73158304	chr3.158611505.158611765	3.68E-05	ENSG00000079257	LXN
rs17700122	chr3.158611505.158611765	4.38E-05	ENSG00000079257	LXN
rs17643483	chr3.158611505.158611765	4.38E-05	ENSG00000079257	LXN
rs35964648	chr3.158611505.158611765	2.59E-05	ENSG00000079257	LXN
rs17643581	chr3.158611505.158611765	4.38E-05	ENSG00000079257	LXN
rs56318834	chr3.158611505.158611765	4.38E-05	ENSG00000079257	LXN
rs6786423	chr3.158611505.158611765	3.44E-05	ENSG00000079257	LXN
rs6441224	chr3.158611505.158611765	3.10E-05	ENSG00000079257	LXN
rs56235582	chr3.158611505.158611765	3.67E-05	ENSG00000079257	LXN
rs61794818	chr3.158611505.158611765	3.67E-05	ENSG00000079257	LXN
rs56078503	chr3.158611505.158611765	3.67E-05	ENSG00000079257	LXN
rs55717824	chr3.158611505.158611765	3.82E-05	ENSG00000079257	LXN
rs12489730	chr3.158611505.158611765	3.82E-05	ENSG00000079257	LXN
rs61794821	chr3.158611505.158611765	3.74E-05	ENSG00000079257	LXN
rs57262841	chr3.158611505.158611765	3.14E-05	ENSG00000079257	LXN
rs59173444	chr3.158611505.158611765	3.53E-05	ENSG00000079257	LXN
rs73158331	chr3.158611505.158611765	5.04E-05	ENSG00000079257	LXN
rs56105525	chr3.158611505.158611765	3.11E-05	ENSG00000079257	LXN
rs3863076	chr3.158611505.158611765	3.11E-05	ENSG00000079257	LXN
rs2364923	chr3.158611505.158611765	0.000150847	ENSG00000079257	LXN
rs185431112	chr3.158611505.158611765	0.000150847	ENSG00000079257	LXN
rs7624420	chr3.158611505.158611765	3.12E-05	ENSG00000079257	LXN
rs7624702	chr3.158611505.158611765	3.12E-05	ENSG00000079257	LXN
rs793704	chr6.25324021.25325550	0.010379065	ENSG00000079691	CARMIL1
rs1277351	chr6.25324021.25325550	0.012342091	ENSG00000079691	CARMIL1
rs2753912	chr6.25324021.25325550	0.013208101	ENSG00000079691	CARMIL1
rs793704	chr6.25310264.25313739	0.142646691	ENSG00000079691	CARMIL1
rs1277351	chr6.25310264.25313739	0.153371295	ENSG00000079691	CARMIL1
rs2753912	chr6.25310264.25313739	0.12765448	ENSG00000079691	CARMIL1
rs793704	chr6.25254934.25255276	0.191606163	ENSG00000079691	CARMIL1
rs1277351	chr6.25254934.25255276	0.143026711	ENSG00000079691	CARMIL1
rs2753912	chr6.25254934.25255276	0.11262896	ENSG00000079691	CARMIL1
rs793704	chr6.25320949.25321213	0.007818179	ENSG00000079691	CARMIL1
rs1277351	chr6.25320949.25321213	0.008672433	ENSG00000079691	CARMIL1
rs2753912	chr6.25320949.25321213	0.008161215	ENSG00000079691	CARMIL1
rs793704	chr6.25318129.25318853	0.002711476	ENSG00000079691	CARMIL1
rs1277351	chr6.25318129.25318853	0.003121157	ENSG00000079691	CARMIL1
rs2753912	chr6.25318129.25318853	0.004186084	ENSG00000079691	CARMIL1
rs793704	chr6.25263618.25264623	0.008891614	ENSG00000079691	CARMIL1
rs1277351	chr6.25263618.25264623	0.00967862	ENSG00000079691	CARMIL1
rs2753912	chr6.25263618.25264623	0.010024198	ENSG00000079691	CARMIL1
rs793704	chr6.25265834.25267449	0.01042232	ENSG00000079691	CARMIL1
rs1277351	chr6.25265834.25267449	0.009803576	ENSG00000079691	CARMIL1
rs2753912	chr6.25265834.25267449	0.009645572	ENSG00000079691	CARMIL1
rs8180632	chr6.108989145.108989890	0.045135955	ENSG00000080546	SESN1
rs1146232	chr6.108989145.108989890	0.097595868	ENSG00000080546	SESN1
rs475125	chr6.108989145.108989890	0.095193002	ENSG00000080546	SESN1
rs8180632	chr6.109018463.109021092	0.006460807	ENSG00000080546	SESN1
rs1146232	chr6.109018463.109021092	0.007852488	ENSG00000080546	SESN1
rs475125	chr6.109018463.109021092	0.007158316	ENSG00000080546	SESN1
rs8180632	chr6.108982637.108983170	0.323970037	ENSG00000080546	SESN1
rs1146232	chr6.108982637.108983170	0.21106042	ENSG00000080546	SESN1
rs475125	chr6.108982637.108983170	0.205573106	ENSG00000080546	SESN1
rs12885397	chr14.73100470.73100735	0.001073392	ENSG00000080815	PSEN1
rs12888092	chr14.73100470.73100735	0.003960704	ENSG00000080815	PSEN1
rs2333014	chr14.73100470.73100735	0.003952022	ENSG00000080815	PSEN1
rs2333015	chr14.73100470.73100735	0.003952022	ENSG00000080815	PSEN1
rs4903084	chr14.73100470.73100735	0.001829499	ENSG00000080815	PSEN1
rs12885373	chr14.73100470.73100735	0.001829499	ENSG00000080815	PSEN1
rs12879070	chr14.73100470.73100735	0.003952022	ENSG00000080815	PSEN1
rs12050153	chr14.73100470.73100735	0.003952022	ENSG00000080815	PSEN1
rs12892338	chr14.73100470.73100735	0.003952022	ENSG00000080815	PSEN1
rs12878577	chr14.73100470.73100735	0.003952022	ENSG00000080815	PSEN1
rs2333020	chr14.73100470.73100735	0.001391961	ENSG00000080815	PSEN1
rs12892197	chr14.73100470.73100735	0.003952022	ENSG00000080815	PSEN1
rs4545732	chr14.73100470.73100735	0.003952022	ENSG00000080815	PSEN1
rs34374891	chr14.73100470.73100735	0.003952022	ENSG00000080815	PSEN1
rs34846969	chr14.73100470.73100735	0.003952022	ENSG00000080815	PSEN1
rs12884060	chr14.73100470.73100735	0.003952022	ENSG00000080815	PSEN1
rs61988077	chr14.73100470.73100735	0.003952022	ENSG00000080815	PSEN1
rs12889202	chr14.73100470.73100735	0.003952022	ENSG00000080815	PSEN1
rs12372882	chr14.73100470.73100735	0.003952022	ENSG00000080815	PSEN1
rs7492580	chr14.73100470.73100735	0.003952022	ENSG00000080815	PSEN1
rs12890666	chr14.73100470.73100735	0.003952022	ENSG00000080815	PSEN1
rs12886066	chr14.73100470.73100735	0.003952022	ENSG00000080815	PSEN1
rs2011771	chr14.73100470.73100735	0.003952022	ENSG00000080815	PSEN1
rs34986325	chr14.73100470.73100735	0.003952022	ENSG00000080815	PSEN1
rs17182104	chr14.73100470.73100735	0.003670185	ENSG00000080815	PSEN1
rs362429	chr14.73100470.73100735	0.003684594	ENSG00000080815	PSEN1
rs2158581	chr14.73100470.73100735	0.003463403	ENSG00000080815	PSEN1
rs12895960	chr14.73100470.73100735	0.003430923	ENSG00000080815	PSEN1
rs12882032	chr14.73100470.73100735	0.003691249	ENSG00000080815	PSEN1
rs35581508	chr14.73100470.73100735	0.003430923	ENSG00000080815	PSEN1
rs35891140	chr14.73100470.73100735	0.003430923	ENSG00000080815	PSEN1
rs12883075	chr14.73100470.73100735	0.004398533	ENSG00000080815	PSEN1
rs12878362	chr14.73100470.73100735	0.004398533	ENSG00000080815	PSEN1
rs3025780	chr14.73100470.73100735	0.004138436	ENSG00000080815	PSEN1
rs2283427	chr14.73100470.73100735	0.004138436	ENSG00000080815	PSEN1
rs12882830	chr14.73100470.73100735	0.003430923	ENSG00000080815	PSEN1
rs12184969	chr14.73100470.73100735	0.003430923	ENSG00000080815	PSEN1
rs56008848	chr14.73100470.73100735	0.004398533	ENSG00000080815	PSEN1
rs12894420	chr14.73100470.73100735	0.002968135	ENSG00000080815	PSEN1
rs12896793	chr14.73100470.73100735	0.00347524	ENSG00000080815	PSEN1
rs7523	chr14.73100470.73100735	0.004160708	ENSG00000080815	PSEN1
rs12893242	chr14.73100470.73100735	0.002971664	ENSG00000080815	PSEN1
rs12883707	chr14.73100470.73100735	0.005870515	ENSG00000080815	PSEN1
rs177393	chr14.73100470.73100735	0.003181395	ENSG00000080815	PSEN1
rs12885397	chr14.73104374.73105407	0.00064791	ENSG00000080815	PSEN1
rs12888092	chr14.73104374.73105407	0.000575951	ENSG00000080815	PSEN1
rs2333014	chr14.73104374.73105407	0.000577439	ENSG00000080815	PSEN1
rs2333015	chr14.73104374.73105407	0.000577439	ENSG00000080815	PSEN1
rs4903084	chr14.73104374.73105407	0.000558777	ENSG00000080815	PSEN1
rs12885373	chr14.73104374.73105407	0.000558777	ENSG00000080815	PSEN1
rs12879070	chr14.73104374.73105407	0.000577439	ENSG00000080815	PSEN1
rs12050153	chr14.73104374.73105407	0.000577439	ENSG00000080815	PSEN1
rs12892338	chr14.73104374.73105407	0.000577439	ENSG00000080815	PSEN1
rs12878577	chr14.73104374.73105407	0.000577439	ENSG00000080815	PSEN1
rs2333020	chr14.73104374.73105407	0.000615858	ENSG00000080815	PSEN1
rs12892197	chr14.73104374.73105407	0.000577439	ENSG00000080815	PSEN1
rs4545732	chr14.73104374.73105407	0.000577439	ENSG00000080815	PSEN1
rs34374891	chr14.73104374.73105407	0.000577439	ENSG00000080815	PSEN1
rs34846969	chr14.73104374.73105407	0.000577439	ENSG00000080815	PSEN1
rs12884060	chr14.73104374.73105407	0.000577439	ENSG00000080815	PSEN1
rs61988077	chr14.73104374.73105407	0.000577439	ENSG00000080815	PSEN1
rs12889202	chr14.73104374.73105407	0.000577439	ENSG00000080815	PSEN1
rs12372882	chr14.73104374.73105407	0.000577439	ENSG00000080815	PSEN1
rs7492580	chr14.73104374.73105407	0.000577439	ENSG00000080815	PSEN1
rs12890666	chr14.73104374.73105407	0.000577439	ENSG00000080815	PSEN1
rs12886066	chr14.73104374.73105407	0.000577439	ENSG00000080815	PSEN1
rs2011771	chr14.73104374.73105407	0.000577439	ENSG00000080815	PSEN1
rs34986325	chr14.73104374.73105407	0.000577439	ENSG00000080815	PSEN1
rs17182104	chr14.73104374.73105407	0.000596717	ENSG00000080815	PSEN1
rs362429	chr14.73104374.73105407	0.000572302	ENSG00000080815	PSEN1
rs2158581	chr14.73104374.73105407	0.000598441	ENSG00000080815	PSEN1
rs12895960	chr14.73104374.73105407	0.000563588	ENSG00000080815	PSEN1
rs12882032	chr14.73104374.73105407	0.000567558	ENSG00000080815	PSEN1
rs35581508	chr14.73104374.73105407	0.000563588	ENSG00000080815	PSEN1
rs35891140	chr14.73104374.73105407	0.000563588	ENSG00000080815	PSEN1
rs12883075	chr14.73104374.73105407	0.000593518	ENSG00000080815	PSEN1
rs12878362	chr14.73104374.73105407	0.000593518	ENSG00000080815	PSEN1
rs3025780	chr14.73104374.73105407	0.000588581	ENSG00000080815	PSEN1
rs2283427	chr14.73104374.73105407	0.000588581	ENSG00000080815	PSEN1
rs12882830	chr14.73104374.73105407	0.000563588	ENSG00000080815	PSEN1
rs12184969	chr14.73104374.73105407	0.000563588	ENSG00000080815	PSEN1
rs56008848	chr14.73104374.73105407	0.000593518	ENSG00000080815	PSEN1
rs12894420	chr14.73104374.73105407	0.000677486	ENSG00000080815	PSEN1
rs12896793	chr14.73104374.73105407	0.000723677	ENSG00000080815	PSEN1
rs7523	chr14.73104374.73105407	0.000544457	ENSG00000080815	PSEN1
rs12893242	chr14.73104374.73105407	0.000561258	ENSG00000080815	PSEN1
rs12883707	chr14.73104374.73105407	0.001223531	ENSG00000080815	PSEN1
rs177393	chr14.73104374.73105407	0.000756313	ENSG00000080815	PSEN1
rs12885397	chr14.73175415.73175918	0.001094623	ENSG00000080815	PSEN1
rs12888092	chr14.73175415.73175918	0.000787805	ENSG00000080815	PSEN1
rs2333014	chr14.73175415.73175918	0.000798838	ENSG00000080815	PSEN1
rs2333015	chr14.73175415.73175918	0.000798838	ENSG00000080815	PSEN1
rs4903084	chr14.73175415.73175918	0.000895699	ENSG00000080815	PSEN1
rs12885373	chr14.73175415.73175918	0.000895699	ENSG00000080815	PSEN1
rs12879070	chr14.73175415.73175918	0.000798838	ENSG00000080815	PSEN1
rs12050153	chr14.73175415.73175918	0.000798838	ENSG00000080815	PSEN1
rs12892338	chr14.73175415.73175918	0.000798838	ENSG00000080815	PSEN1
rs12878577	chr14.73175415.73175918	0.000798838	ENSG00000080815	PSEN1
rs2333020	chr14.73175415.73175918	0.00080699	ENSG00000080815	PSEN1
rs12892197	chr14.73175415.73175918	0.000798838	ENSG00000080815	PSEN1
rs4545732	chr14.73175415.73175918	0.000798838	ENSG00000080815	PSEN1
rs34374891	chr14.73175415.73175918	0.000798838	ENSG00000080815	PSEN1
rs34846969	chr14.73175415.73175918	0.000798838	ENSG00000080815	PSEN1
rs12884060	chr14.73175415.73175918	0.000798838	ENSG00000080815	PSEN1
rs61988077	chr14.73175415.73175918	0.000798838	ENSG00000080815	PSEN1
rs12889202	chr14.73175415.73175918	0.000798838	ENSG00000080815	PSEN1
rs12372882	chr14.73175415.73175918	0.000798838	ENSG00000080815	PSEN1
rs7492580	chr14.73175415.73175918	0.000798838	ENSG00000080815	PSEN1
rs12890666	chr14.73175415.73175918	0.000798838	ENSG00000080815	PSEN1
rs12886066	chr14.73175415.73175918	0.000798838	ENSG00000080815	PSEN1
rs2011771	chr14.73175415.73175918	0.000798838	ENSG00000080815	PSEN1
rs34986325	chr14.73175415.73175918	0.000798838	ENSG00000080815	PSEN1
rs17182104	chr14.73175415.73175918	0.000790864	ENSG00000080815	PSEN1
rs362429	chr14.73175415.73175918	0.000835866	ENSG00000080815	PSEN1
rs2158581	chr14.73175415.73175918	0.000756905	ENSG00000080815	PSEN1
rs12895960	chr14.73175415.73175918	0.000751745	ENSG00000080815	PSEN1
rs12882032	chr14.73175415.73175918	0.000740759	ENSG00000080815	PSEN1
rs35581508	chr14.73175415.73175918	0.000751745	ENSG00000080815	PSEN1
rs35891140	chr14.73175415.73175918	0.000751745	ENSG00000080815	PSEN1
rs12883075	chr14.73175415.73175918	0.000800009	ENSG00000080815	PSEN1
rs12878362	chr14.73175415.73175918	0.000800009	ENSG00000080815	PSEN1
rs3025780	chr14.73175415.73175918	0.000795169	ENSG00000080815	PSEN1
rs2283427	chr14.73175415.73175918	0.000795169	ENSG00000080815	PSEN1
rs12882830	chr14.73175415.73175918	0.000751745	ENSG00000080815	PSEN1
rs12184969	chr14.73175415.73175918	0.000751745	ENSG00000080815	PSEN1
rs56008848	chr14.73175415.73175918	0.000800009	ENSG00000080815	PSEN1
rs12894420	chr14.73175415.73175918	0.00093112	ENSG00000080815	PSEN1
rs12896793	chr14.73175415.73175918	0.000986663	ENSG00000080815	PSEN1
rs7523	chr14.73175415.73175918	0.001016068	ENSG00000080815	PSEN1
rs12893242	chr14.73175415.73175918	0.000859395	ENSG00000080815	PSEN1
rs12883707	chr14.73175415.73175918	0.001081597	ENSG00000080815	PSEN1
rs177393	chr14.73175415.73175918	0.000865629	ENSG00000080815	PSEN1
rs12885397	chr14.73113715.73114052	0.012995655	ENSG00000080815	PSEN1
rs12888092	chr14.73113715.73114052	0.015182728	ENSG00000080815	PSEN1
rs2333014	chr14.73113715.73114052	0.015827532	ENSG00000080815	PSEN1
rs2333015	chr14.73113715.73114052	0.015827532	ENSG00000080815	PSEN1
rs4903084	chr14.73113715.73114052	0.012338637	ENSG00000080815	PSEN1
rs12885373	chr14.73113715.73114052	0.012338637	ENSG00000080815	PSEN1
rs12879070	chr14.73113715.73114052	0.015827532	ENSG00000080815	PSEN1
rs12050153	chr14.73113715.73114052	0.015827532	ENSG00000080815	PSEN1
rs12892338	chr14.73113715.73114052	0.015827532	ENSG00000080815	PSEN1
rs12878577	chr14.73113715.73114052	0.015827532	ENSG00000080815	PSEN1
rs2333020	chr14.73113715.73114052	0.011523752	ENSG00000080815	PSEN1
rs12892197	chr14.73113715.73114052	0.015827532	ENSG00000080815	PSEN1
rs4545732	chr14.73113715.73114052	0.015827532	ENSG00000080815	PSEN1
rs34374891	chr14.73113715.73114052	0.015827532	ENSG00000080815	PSEN1
rs34846969	chr14.73113715.73114052	0.015827532	ENSG00000080815	PSEN1
rs12884060	chr14.73113715.73114052	0.015827532	ENSG00000080815	PSEN1
rs61988077	chr14.73113715.73114052	0.015827532	ENSG00000080815	PSEN1
rs12889202	chr14.73113715.73114052	0.015827532	ENSG00000080815	PSEN1
rs12372882	chr14.73113715.73114052	0.015827532	ENSG00000080815	PSEN1
rs7492580	chr14.73113715.73114052	0.015827532	ENSG00000080815	PSEN1
rs12890666	chr14.73113715.73114052	0.015827532	ENSG00000080815	PSEN1
rs12886066	chr14.73113715.73114052	0.015827532	ENSG00000080815	PSEN1
rs2011771	chr14.73113715.73114052	0.015827532	ENSG00000080815	PSEN1
rs34986325	chr14.73113715.73114052	0.015827532	ENSG00000080815	PSEN1
rs17182104	chr14.73113715.73114052	0.025132672	ENSG00000080815	PSEN1
rs362429	chr14.73113715.73114052	0.018345147	ENSG00000080815	PSEN1
rs2158581	chr14.73113715.73114052	0.028446122	ENSG00000080815	PSEN1
rs12895960	chr14.73113715.73114052	0.02078465	ENSG00000080815	PSEN1
rs12882032	chr14.73113715.73114052	0.019386903	ENSG00000080815	PSEN1
rs35581508	chr14.73113715.73114052	0.02078465	ENSG00000080815	PSEN1
rs35891140	chr14.73113715.73114052	0.02078465	ENSG00000080815	PSEN1
rs12883075	chr14.73113715.73114052	0.01213144	ENSG00000080815	PSEN1
rs12878362	chr14.73113715.73114052	0.01213144	ENSG00000080815	PSEN1
rs3025780	chr14.73113715.73114052	0.013005596	ENSG00000080815	PSEN1
rs2283427	chr14.73113715.73114052	0.013005596	ENSG00000080815	PSEN1
rs12882830	chr14.73113715.73114052	0.02078465	ENSG00000080815	PSEN1
rs12184969	chr14.73113715.73114052	0.02078465	ENSG00000080815	PSEN1
rs56008848	chr14.73113715.73114052	0.01213144	ENSG00000080815	PSEN1
rs12894420	chr14.73113715.73114052	0.016547907	ENSG00000080815	PSEN1
rs12896793	chr14.73113715.73114052	0.010528381	ENSG00000080815	PSEN1
rs7523	chr14.73113715.73114052	0.019122325	ENSG00000080815	PSEN1
rs12893242	chr14.73113715.73114052	0.016804837	ENSG00000080815	PSEN1
rs12883707	chr14.73113715.73114052	0.010743638	ENSG00000080815	PSEN1
rs177393	chr14.73113715.73114052	0.014756025	ENSG00000080815	PSEN1
rs12885397	chr14.73144503.73145880	0.00256742	ENSG00000080815	PSEN1
rs12888092	chr14.73144503.73145880	0.000617375	ENSG00000080815	PSEN1
rs2333014	chr14.73144503.73145880	0.000617459	ENSG00000080815	PSEN1
rs2333015	chr14.73144503.73145880	0.000617459	ENSG00000080815	PSEN1
rs4903084	chr14.73144503.73145880	0.000675928	ENSG00000080815	PSEN1
rs12885373	chr14.73144503.73145880	0.000675928	ENSG00000080815	PSEN1
rs12879070	chr14.73144503.73145880	0.000617459	ENSG00000080815	PSEN1
rs12050153	chr14.73144503.73145880	0.000617459	ENSG00000080815	PSEN1
rs12892338	chr14.73144503.73145880	0.000617459	ENSG00000080815	PSEN1
rs12878577	chr14.73144503.73145880	0.000617459	ENSG00000080815	PSEN1
rs2333020	chr14.73144503.73145880	0.001198138	ENSG00000080815	PSEN1
rs12892197	chr14.73144503.73145880	0.000617459	ENSG00000080815	PSEN1
rs4545732	chr14.73144503.73145880	0.000617459	ENSG00000080815	PSEN1
rs34374891	chr14.73144503.73145880	0.000617459	ENSG00000080815	PSEN1
rs34846969	chr14.73144503.73145880	0.000617459	ENSG00000080815	PSEN1
rs12884060	chr14.73144503.73145880	0.000617459	ENSG00000080815	PSEN1
rs61988077	chr14.73144503.73145880	0.000617459	ENSG00000080815	PSEN1
rs12889202	chr14.73144503.73145880	0.000617459	ENSG00000080815	PSEN1
rs12372882	chr14.73144503.73145880	0.000617459	ENSG00000080815	PSEN1
rs7492580	chr14.73144503.73145880	0.000617459	ENSG00000080815	PSEN1
rs12890666	chr14.73144503.73145880	0.000617459	ENSG00000080815	PSEN1
rs12886066	chr14.73144503.73145880	0.000617459	ENSG00000080815	PSEN1
rs2011771	chr14.73144503.73145880	0.000617459	ENSG00000080815	PSEN1
rs34986325	chr14.73144503.73145880	0.000617459	ENSG00000080815	PSEN1
rs17182104	chr14.73144503.73145880	0.000622314	ENSG00000080815	PSEN1
rs362429	chr14.73144503.73145880	0.000623399	ENSG00000080815	PSEN1
rs2158581	chr14.73144503.73145880	0.000614371	ENSG00000080815	PSEN1
rs12895960	chr14.73144503.73145880	0.000618376	ENSG00000080815	PSEN1
rs12882032	chr14.73144503.73145880	0.000621513	ENSG00000080815	PSEN1
rs35581508	chr14.73144503.73145880	0.000618376	ENSG00000080815	PSEN1
rs35891140	chr14.73144503.73145880	0.000618376	ENSG00000080815	PSEN1
rs12883075	chr14.73144503.73145880	0.000619445	ENSG00000080815	PSEN1
rs12878362	chr14.73144503.73145880	0.000619445	ENSG00000080815	PSEN1
rs3025780	chr14.73144503.73145880	0.000615754	ENSG00000080815	PSEN1
rs2283427	chr14.73144503.73145880	0.000615754	ENSG00000080815	PSEN1
rs12882830	chr14.73144503.73145880	0.000618376	ENSG00000080815	PSEN1
rs12184969	chr14.73144503.73145880	0.000618376	ENSG00000080815	PSEN1
rs56008848	chr14.73144503.73145880	0.000619445	ENSG00000080815	PSEN1
rs12894420	chr14.73144503.73145880	0.00061652	ENSG00000080815	PSEN1
rs12896793	chr14.73144503.73145880	0.000617109	ENSG00000080815	PSEN1
rs7523	chr14.73144503.73145880	0.000669103	ENSG00000080815	PSEN1
rs12893242	chr14.73144503.73145880	0.000707795	ENSG00000080815	PSEN1
rs12883707	chr14.73144503.73145880	0.000674167	ENSG00000080815	PSEN1
rs177393	chr14.73144503.73145880	0.000765098	ENSG00000080815	PSEN1
rs12885397	chr14.73126377.73126636	0.001766626	ENSG00000080815	PSEN1
rs12888092	chr14.73126377.73126636	0.000763023	ENSG00000080815	PSEN1
rs2333014	chr14.73126377.73126636	0.000750998	ENSG00000080815	PSEN1
rs2333015	chr14.73126377.73126636	0.000750998	ENSG00000080815	PSEN1
rs4903084	chr14.73126377.73126636	0.00068704	ENSG00000080815	PSEN1
rs12885373	chr14.73126377.73126636	0.00068704	ENSG00000080815	PSEN1
rs12879070	chr14.73126377.73126636	0.000750998	ENSG00000080815	PSEN1
rs12050153	chr14.73126377.73126636	0.000750998	ENSG00000080815	PSEN1
rs12892338	chr14.73126377.73126636	0.000750998	ENSG00000080815	PSEN1
rs12878577	chr14.73126377.73126636	0.000750998	ENSG00000080815	PSEN1
rs2333020	chr14.73126377.73126636	0.000960847	ENSG00000080815	PSEN1
rs12892197	chr14.73126377.73126636	0.000750998	ENSG00000080815	PSEN1
rs4545732	chr14.73126377.73126636	0.000750998	ENSG00000080815	PSEN1
rs34374891	chr14.73126377.73126636	0.000750998	ENSG00000080815	PSEN1
rs34846969	chr14.73126377.73126636	0.000750998	ENSG00000080815	PSEN1
rs12884060	chr14.73126377.73126636	0.000750998	ENSG00000080815	PSEN1
rs61988077	chr14.73126377.73126636	0.000750998	ENSG00000080815	PSEN1
rs12889202	chr14.73126377.73126636	0.000750998	ENSG00000080815	PSEN1
rs12372882	chr14.73126377.73126636	0.000750998	ENSG00000080815	PSEN1
rs7492580	chr14.73126377.73126636	0.000750998	ENSG00000080815	PSEN1
rs12890666	chr14.73126377.73126636	0.000750998	ENSG00000080815	PSEN1
rs12886066	chr14.73126377.73126636	0.000750998	ENSG00000080815	PSEN1
rs2011771	chr14.73126377.73126636	0.000750998	ENSG00000080815	PSEN1
rs34986325	chr14.73126377.73126636	0.000750998	ENSG00000080815	PSEN1
rs17182104	chr14.73126377.73126636	0.000747581	ENSG00000080815	PSEN1
rs362429	chr14.73126377.73126636	0.000744456	ENSG00000080815	PSEN1
rs2158581	chr14.73126377.73126636	0.000733763	ENSG00000080815	PSEN1
rs12895960	chr14.73126377.73126636	0.000728629	ENSG00000080815	PSEN1
rs12882032	chr14.73126377.73126636	0.000733903	ENSG00000080815	PSEN1
rs35581508	chr14.73126377.73126636	0.000728629	ENSG00000080815	PSEN1
rs35891140	chr14.73126377.73126636	0.000728629	ENSG00000080815	PSEN1
rs12883075	chr14.73126377.73126636	0.000729596	ENSG00000080815	PSEN1
rs12878362	chr14.73126377.73126636	0.000729596	ENSG00000080815	PSEN1
rs3025780	chr14.73126377.73126636	0.000728525	ENSG00000080815	PSEN1
rs2283427	chr14.73126377.73126636	0.000728525	ENSG00000080815	PSEN1
rs12882830	chr14.73126377.73126636	0.000728629	ENSG00000080815	PSEN1
rs12184969	chr14.73126377.73126636	0.000728629	ENSG00000080815	PSEN1
rs56008848	chr14.73126377.73126636	0.000729596	ENSG00000080815	PSEN1
rs12894420	chr14.73126377.73126636	0.00065389	ENSG00000080815	PSEN1
rs12896793	chr14.73126377.73126636	0.000661043	ENSG00000080815	PSEN1
rs7523	chr14.73126377.73126636	0.000840323	ENSG00000080815	PSEN1
rs12893242	chr14.73126377.73126636	0.000951525	ENSG00000080815	PSEN1
rs12883707	chr14.73126377.73126636	0.001093674	ENSG00000080815	PSEN1
rs177393	chr14.73126377.73126636	0.001256107	ENSG00000080815	PSEN1
6:108367085_G_T	chr6.108016552.108016740	0.003220883	ENSG00000081087	OSTM1
rs4270829	chr6.108016552.108016740	0.003348252	ENSG00000081087	OSTM1
rs4946895	chr6.108016552.108016740	0.003348252	ENSG00000081087	OSTM1
6:108371756_C_T	chr6.108016552.108016740	0.003569364	ENSG00000081087	OSTM1
rs62427448	chr6.108016552.108016740	0.003569364	ENSG00000081087	OSTM1
rs57681386	chr6.108016552.108016740	0.003348252	ENSG00000081087	OSTM1
rs62427060	chr6.108016552.108016740	0.003348252	ENSG00000081087	OSTM1
rs9386703	chr6.108016552.108016740	0.003348252	ENSG00000081087	OSTM1
rs9374012	chr6.108016552.108016740	0.003348252	ENSG00000081087	OSTM1
rs9374013	chr6.108016552.108016740	0.003348252	ENSG00000081087	OSTM1
rs6906264	chr6.108016552.108016740	0.003348252	ENSG00000081087	OSTM1
rs9400189	chr6.108016552.108016740	0.003348252	ENSG00000081087	OSTM1
rs9386706	chr6.108016552.108016740	0.003348252	ENSG00000081087	OSTM1
rs9384671	chr6.108016552.108016740	0.003348252	ENSG00000081087	OSTM1
rs9398159	chr6.108016552.108016740	0.003348252	ENSG00000081087	OSTM1
rs76768954	chr6.108016552.108016740	0.003335531	ENSG00000081087	OSTM1
rs9400190	chr6.108016552.108016740	0.003348252	ENSG00000081087	OSTM1
rs9372180	chr6.108016552.108016740	0.003348252	ENSG00000081087	OSTM1
rs9374015	chr6.108016552.108016740	0.003348252	ENSG00000081087	OSTM1
rs9374016	chr6.108016552.108016740	0.003348252	ENSG00000081087	OSTM1
rs62427061	chr6.108016552.108016740	0.003348252	ENSG00000081087	OSTM1
rs12174050	chr6.108016552.108016740	0.003348252	ENSG00000081087	OSTM1
6:108367085_G_T	chr6.108087592.108087786	0.001576935	ENSG00000081087	OSTM1
rs4270829	chr6.108087592.108087786	0.001559747	ENSG00000081087	OSTM1
rs4946895	chr6.108087592.108087786	0.001559747	ENSG00000081087	OSTM1
6:108371756_C_T	chr6.108087592.108087786	0.001626563	ENSG00000081087	OSTM1
rs62427448	chr6.108087592.108087786	0.001626563	ENSG00000081087	OSTM1
rs57681386	chr6.108087592.108087786	0.001559747	ENSG00000081087	OSTM1
rs62427060	chr6.108087592.108087786	0.001559747	ENSG00000081087	OSTM1
rs9386703	chr6.108087592.108087786	0.001559747	ENSG00000081087	OSTM1
rs9374012	chr6.108087592.108087786	0.001559747	ENSG00000081087	OSTM1
rs9374013	chr6.108087592.108087786	0.001559747	ENSG00000081087	OSTM1
rs6906264	chr6.108087592.108087786	0.001559747	ENSG00000081087	OSTM1
rs9400189	chr6.108087592.108087786	0.001559747	ENSG00000081087	OSTM1
rs9386706	chr6.108087592.108087786	0.001559747	ENSG00000081087	OSTM1
rs9384671	chr6.108087592.108087786	0.001559747	ENSG00000081087	OSTM1
rs9398159	chr6.108087592.108087786	0.001559747	ENSG00000081087	OSTM1
rs76768954	chr6.108087592.108087786	0.001556852	ENSG00000081087	OSTM1
rs9400190	chr6.108087592.108087786	0.001559747	ENSG00000081087	OSTM1
rs9372180	chr6.108087592.108087786	0.001559747	ENSG00000081087	OSTM1
rs9374015	chr6.108087592.108087786	0.001559747	ENSG00000081087	OSTM1
rs9374016	chr6.108087592.108087786	0.001559747	ENSG00000081087	OSTM1
rs62427061	chr6.108087592.108087786	0.001559747	ENSG00000081087	OSTM1
rs12174050	chr6.108087592.108087786	0.001559747	ENSG00000081087	OSTM1
6:108367085_G_T	chr6.108086693.108086956	0.002411702	ENSG00000081087	OSTM1
rs4270829	chr6.108086693.108086956	0.002496665	ENSG00000081087	OSTM1
rs4946895	chr6.108086693.108086956	0.002496665	ENSG00000081087	OSTM1
6:108371756_C_T	chr6.108086693.108086956	0.001969283	ENSG00000081087	OSTM1
rs62427448	chr6.108086693.108086956	0.001969283	ENSG00000081087	OSTM1
rs57681386	chr6.108086693.108086956	0.002496665	ENSG00000081087	OSTM1
rs62427060	chr6.108086693.108086956	0.002496665	ENSG00000081087	OSTM1
rs9386703	chr6.108086693.108086956	0.002496665	ENSG00000081087	OSTM1
rs9374012	chr6.108086693.108086956	0.002496665	ENSG00000081087	OSTM1
rs9374013	chr6.108086693.108086956	0.002496665	ENSG00000081087	OSTM1
rs6906264	chr6.108086693.108086956	0.002496665	ENSG00000081087	OSTM1
rs9400189	chr6.108086693.108086956	0.002496665	ENSG00000081087	OSTM1
rs9386706	chr6.108086693.108086956	0.002496665	ENSG00000081087	OSTM1
rs9384671	chr6.108086693.108086956	0.002496665	ENSG00000081087	OSTM1
rs9398159	chr6.108086693.108086956	0.002496665	ENSG00000081087	OSTM1
rs76768954	chr6.108086693.108086956	0.002354363	ENSG00000081087	OSTM1
rs9400190	chr6.108086693.108086956	0.002496665	ENSG00000081087	OSTM1
rs9372180	chr6.108086693.108086956	0.002496665	ENSG00000081087	OSTM1
rs9374015	chr6.108086693.108086956	0.002496665	ENSG00000081087	OSTM1
rs9374016	chr6.108086693.108086956	0.002496665	ENSG00000081087	OSTM1
rs62427061	chr6.108086693.108086956	0.002496665	ENSG00000081087	OSTM1
rs12174050	chr6.108086693.108086956	0.002496665	ENSG00000081087	OSTM1
6:108367085_G_T	chr6.108075737.108076047	0.00139369	ENSG00000081087	OSTM1
rs4270829	chr6.108075737.108076047	0.00135443	ENSG00000081087	OSTM1
rs4946895	chr6.108075737.108076047	0.00135443	ENSG00000081087	OSTM1
6:108371756_C_T	chr6.108075737.108076047	0.001302548	ENSG00000081087	OSTM1
rs62427448	chr6.108075737.108076047	0.001302548	ENSG00000081087	OSTM1
rs57681386	chr6.108075737.108076047	0.00135443	ENSG00000081087	OSTM1
rs62427060	chr6.108075737.108076047	0.00135443	ENSG00000081087	OSTM1
rs9386703	chr6.108075737.108076047	0.00135443	ENSG00000081087	OSTM1
rs9374012	chr6.108075737.108076047	0.00135443	ENSG00000081087	OSTM1
rs9374013	chr6.108075737.108076047	0.00135443	ENSG00000081087	OSTM1
rs6906264	chr6.108075737.108076047	0.00135443	ENSG00000081087	OSTM1
rs9400189	chr6.108075737.108076047	0.00135443	ENSG00000081087	OSTM1
rs9386706	chr6.108075737.108076047	0.00135443	ENSG00000081087	OSTM1
rs9384671	chr6.108075737.108076047	0.00135443	ENSG00000081087	OSTM1
rs9398159	chr6.108075737.108076047	0.00135443	ENSG00000081087	OSTM1
rs76768954	chr6.108075737.108076047	0.001353292	ENSG00000081087	OSTM1
rs9400190	chr6.108075737.108076047	0.00135443	ENSG00000081087	OSTM1
rs9372180	chr6.108075737.108076047	0.00135443	ENSG00000081087	OSTM1
rs9374015	chr6.108075737.108076047	0.00135443	ENSG00000081087	OSTM1
rs9374016	chr6.108075737.108076047	0.00135443	ENSG00000081087	OSTM1
rs62427061	chr6.108075737.108076047	0.00135443	ENSG00000081087	OSTM1
rs12174050	chr6.108075737.108076047	0.00135443	ENSG00000081087	OSTM1
6:108367085_G_T	chr6.108084818.108086362	0.008570413	ENSG00000081087	OSTM1
rs4270829	chr6.108084818.108086362	0.008750388	ENSG00000081087	OSTM1
rs4946895	chr6.108084818.108086362	0.008750388	ENSG00000081087	OSTM1
6:108371756_C_T	chr6.108084818.108086362	0.008649162	ENSG00000081087	OSTM1
rs62427448	chr6.108084818.108086362	0.008649162	ENSG00000081087	OSTM1
rs57681386	chr6.108084818.108086362	0.008750388	ENSG00000081087	OSTM1
rs62427060	chr6.108084818.108086362	0.008750388	ENSG00000081087	OSTM1
rs9386703	chr6.108084818.108086362	0.008750388	ENSG00000081087	OSTM1
rs9374012	chr6.108084818.108086362	0.008750388	ENSG00000081087	OSTM1
rs9374013	chr6.108084818.108086362	0.008750388	ENSG00000081087	OSTM1
rs6906264	chr6.108084818.108086362	0.008750388	ENSG00000081087	OSTM1
rs9400189	chr6.108084818.108086362	0.008750388	ENSG00000081087	OSTM1
rs9386706	chr6.108084818.108086362	0.008750388	ENSG00000081087	OSTM1
rs9384671	chr6.108084818.108086362	0.008750388	ENSG00000081087	OSTM1
rs9398159	chr6.108084818.108086362	0.008750388	ENSG00000081087	OSTM1
rs76768954	chr6.108084818.108086362	0.008591554	ENSG00000081087	OSTM1
rs9400190	chr6.108084818.108086362	0.008750388	ENSG00000081087	OSTM1
rs9372180	chr6.108084818.108086362	0.008750388	ENSG00000081087	OSTM1
rs9374015	chr6.108084818.108086362	0.008750388	ENSG00000081087	OSTM1
rs9374016	chr6.108084818.108086362	0.008750388	ENSG00000081087	OSTM1
rs62427061	chr6.108084818.108086362	0.008750388	ENSG00000081087	OSTM1
rs12174050	chr6.108084818.108086362	0.008750388	ENSG00000081087	OSTM1
6:108367085_G_T	chr6.108052862.108053680	0.003679117	ENSG00000081087	OSTM1
rs4270829	chr6.108052862.108053680	0.003648043	ENSG00000081087	OSTM1
rs4946895	chr6.108052862.108053680	0.003648043	ENSG00000081087	OSTM1
6:108371756_C_T	chr6.108052862.108053680	0.003668256	ENSG00000081087	OSTM1
rs62427448	chr6.108052862.108053680	0.003668256	ENSG00000081087	OSTM1
rs57681386	chr6.108052862.108053680	0.003648043	ENSG00000081087	OSTM1
rs62427060	chr6.108052862.108053680	0.003648043	ENSG00000081087	OSTM1
rs9386703	chr6.108052862.108053680	0.003648043	ENSG00000081087	OSTM1
rs9374012	chr6.108052862.108053680	0.003648043	ENSG00000081087	OSTM1
rs9374013	chr6.108052862.108053680	0.003648043	ENSG00000081087	OSTM1
rs6906264	chr6.108052862.108053680	0.003648043	ENSG00000081087	OSTM1
rs9400189	chr6.108052862.108053680	0.003648043	ENSG00000081087	OSTM1
rs9386706	chr6.108052862.108053680	0.003648043	ENSG00000081087	OSTM1
rs9384671	chr6.108052862.108053680	0.003648043	ENSG00000081087	OSTM1
rs9398159	chr6.108052862.108053680	0.003648043	ENSG00000081087	OSTM1
rs76768954	chr6.108052862.108053680	0.003465605	ENSG00000081087	OSTM1
rs9400190	chr6.108052862.108053680	0.003648043	ENSG00000081087	OSTM1
rs9372180	chr6.108052862.108053680	0.003648043	ENSG00000081087	OSTM1
rs9374015	chr6.108052862.108053680	0.003648043	ENSG00000081087	OSTM1
rs9374016	chr6.108052862.108053680	0.003648043	ENSG00000081087	OSTM1
rs62427061	chr6.108052862.108053680	0.003648043	ENSG00000081087	OSTM1
rs12174050	chr6.108052862.108053680	0.003648043	ENSG00000081087	OSTM1
6:108367085_G_T	chr6.108007140.108007359	0.003682307	ENSG00000081087	OSTM1
rs4270829	chr6.108007140.108007359	0.003541524	ENSG00000081087	OSTM1
rs4946895	chr6.108007140.108007359	0.003541524	ENSG00000081087	OSTM1
6:108371756_C_T	chr6.108007140.108007359	0.004685214	ENSG00000081087	OSTM1
rs62427448	chr6.108007140.108007359	0.004685214	ENSG00000081087	OSTM1
rs57681386	chr6.108007140.108007359	0.003541524	ENSG00000081087	OSTM1
rs62427060	chr6.108007140.108007359	0.003541524	ENSG00000081087	OSTM1
rs9386703	chr6.108007140.108007359	0.003541524	ENSG00000081087	OSTM1
rs9374012	chr6.108007140.108007359	0.003541524	ENSG00000081087	OSTM1
rs9374013	chr6.108007140.108007359	0.003541524	ENSG00000081087	OSTM1
rs6906264	chr6.108007140.108007359	0.003541524	ENSG00000081087	OSTM1
rs9400189	chr6.108007140.108007359	0.003541524	ENSG00000081087	OSTM1
rs9386706	chr6.108007140.108007359	0.003541524	ENSG00000081087	OSTM1
rs9384671	chr6.108007140.108007359	0.003541524	ENSG00000081087	OSTM1
rs9398159	chr6.108007140.108007359	0.003541524	ENSG00000081087	OSTM1
rs76768954	chr6.108007140.108007359	0.003516228	ENSG00000081087	OSTM1
rs9400190	chr6.108007140.108007359	0.003541524	ENSG00000081087	OSTM1
rs9372180	chr6.108007140.108007359	0.003541524	ENSG00000081087	OSTM1
rs9374015	chr6.108007140.108007359	0.003541524	ENSG00000081087	OSTM1
rs9374016	chr6.108007140.108007359	0.003541524	ENSG00000081087	OSTM1
rs62427061	chr6.108007140.108007359	0.003541524	ENSG00000081087	OSTM1
rs12174050	chr6.108007140.108007359	0.003541524	ENSG00000081087	OSTM1
6:108367085_G_T	chr6.108000675.108001659	0.001433165	ENSG00000081087	OSTM1
rs4270829	chr6.108000675.108001659	0.001422465	ENSG00000081087	OSTM1
rs4946895	chr6.108000675.108001659	0.001422465	ENSG00000081087	OSTM1
6:108371756_C_T	chr6.108000675.108001659	0.00140763	ENSG00000081087	OSTM1
rs62427448	chr6.108000675.108001659	0.00140763	ENSG00000081087	OSTM1
rs57681386	chr6.108000675.108001659	0.001422465	ENSG00000081087	OSTM1
rs62427060	chr6.108000675.108001659	0.001422465	ENSG00000081087	OSTM1
rs9386703	chr6.108000675.108001659	0.001422465	ENSG00000081087	OSTM1
rs9374012	chr6.108000675.108001659	0.001422465	ENSG00000081087	OSTM1
rs9374013	chr6.108000675.108001659	0.001422465	ENSG00000081087	OSTM1
rs6906264	chr6.108000675.108001659	0.001422465	ENSG00000081087	OSTM1
rs9400189	chr6.108000675.108001659	0.001422465	ENSG00000081087	OSTM1
rs9386706	chr6.108000675.108001659	0.001422465	ENSG00000081087	OSTM1
rs9384671	chr6.108000675.108001659	0.001422465	ENSG00000081087	OSTM1
rs9398159	chr6.108000675.108001659	0.001422465	ENSG00000081087	OSTM1
rs76768954	chr6.108000675.108001659	0.001417329	ENSG00000081087	OSTM1
rs9400190	chr6.108000675.108001659	0.001422465	ENSG00000081087	OSTM1
rs9372180	chr6.108000675.108001659	0.001422465	ENSG00000081087	OSTM1
rs9374015	chr6.108000675.108001659	0.001422465	ENSG00000081087	OSTM1
rs9374016	chr6.108000675.108001659	0.001422465	ENSG00000081087	OSTM1
rs62427061	chr6.108000675.108001659	0.001422465	ENSG00000081087	OSTM1
rs12174050	chr6.108000675.108001659	0.001422465	ENSG00000081087	OSTM1
6:108367085_G_T	chr6.108018872.108021085	0.002735549	ENSG00000081087	OSTM1
rs4270829	chr6.108018872.108021085	0.002735715	ENSG00000081087	OSTM1
rs4946895	chr6.108018872.108021085	0.002735715	ENSG00000081087	OSTM1
6:108371756_C_T	chr6.108018872.108021085	0.00281368	ENSG00000081087	OSTM1
rs62427448	chr6.108018872.108021085	0.00281368	ENSG00000081087	OSTM1
rs57681386	chr6.108018872.108021085	0.002735715	ENSG00000081087	OSTM1
rs62427060	chr6.108018872.108021085	0.002735715	ENSG00000081087	OSTM1
rs9386703	chr6.108018872.108021085	0.002735715	ENSG00000081087	OSTM1
rs9374012	chr6.108018872.108021085	0.002735715	ENSG00000081087	OSTM1
rs9374013	chr6.108018872.108021085	0.002735715	ENSG00000081087	OSTM1
rs6906264	chr6.108018872.108021085	0.002735715	ENSG00000081087	OSTM1
rs9400189	chr6.108018872.108021085	0.002735715	ENSG00000081087	OSTM1
rs9386706	chr6.108018872.108021085	0.002735715	ENSG00000081087	OSTM1
rs9384671	chr6.108018872.108021085	0.002735715	ENSG00000081087	OSTM1
rs9398159	chr6.108018872.108021085	0.002735715	ENSG00000081087	OSTM1
rs76768954	chr6.108018872.108021085	0.002699266	ENSG00000081087	OSTM1
rs9400190	chr6.108018872.108021085	0.002735715	ENSG00000081087	OSTM1
rs9372180	chr6.108018872.108021085	0.002735715	ENSG00000081087	OSTM1
rs9374015	chr6.108018872.108021085	0.002735715	ENSG00000081087	OSTM1
rs9374016	chr6.108018872.108021085	0.002735715	ENSG00000081087	OSTM1
rs62427061	chr6.108018872.108021085	0.002735715	ENSG00000081087	OSTM1
rs12174050	chr6.108018872.108021085	0.002735715	ENSG00000081087	OSTM1
6:108367085_G_T	chr6.108011229.108014104	0.013653681	ENSG00000081087	OSTM1
rs4270829	chr6.108011229.108014104	0.013674781	ENSG00000081087	OSTM1
rs4946895	chr6.108011229.108014104	0.013674781	ENSG00000081087	OSTM1
6:108371756_C_T	chr6.108011229.108014104	0.013460246	ENSG00000081087	OSTM1
rs62427448	chr6.108011229.108014104	0.013460246	ENSG00000081087	OSTM1
rs57681386	chr6.108011229.108014104	0.013674781	ENSG00000081087	OSTM1
rs62427060	chr6.108011229.108014104	0.013674781	ENSG00000081087	OSTM1
rs9386703	chr6.108011229.108014104	0.013674781	ENSG00000081087	OSTM1
rs9374012	chr6.108011229.108014104	0.013674781	ENSG00000081087	OSTM1
rs9374013	chr6.108011229.108014104	0.013674781	ENSG00000081087	OSTM1
rs6906264	chr6.108011229.108014104	0.013674781	ENSG00000081087	OSTM1
rs9400189	chr6.108011229.108014104	0.013674781	ENSG00000081087	OSTM1
rs9386706	chr6.108011229.108014104	0.013674781	ENSG00000081087	OSTM1
rs9384671	chr6.108011229.108014104	0.013674781	ENSG00000081087	OSTM1
rs9398159	chr6.108011229.108014104	0.013674781	ENSG00000081087	OSTM1
rs76768954	chr6.108011229.108014104	0.013468165	ENSG00000081087	OSTM1
rs9400190	chr6.108011229.108014104	0.013674781	ENSG00000081087	OSTM1
rs9372180	chr6.108011229.108014104	0.013674781	ENSG00000081087	OSTM1
rs9374015	chr6.108011229.108014104	0.013674781	ENSG00000081087	OSTM1
rs9374016	chr6.108011229.108014104	0.013674781	ENSG00000081087	OSTM1
rs62427061	chr6.108011229.108014104	0.013674781	ENSG00000081087	OSTM1
rs12174050	chr6.108011229.108014104	0.013674781	ENSG00000081087	OSTM1
6:108367085_G_T	chr6.108024956.108026608	0.001545936	ENSG00000081087	OSTM1
rs4270829	chr6.108024956.108026608	0.001489552	ENSG00000081087	OSTM1
rs4946895	chr6.108024956.108026608	0.001489552	ENSG00000081087	OSTM1
6:108371756_C_T	chr6.108024956.108026608	0.001457289	ENSG00000081087	OSTM1
rs62427448	chr6.108024956.108026608	0.001457289	ENSG00000081087	OSTM1
rs57681386	chr6.108024956.108026608	0.001489552	ENSG00000081087	OSTM1
rs62427060	chr6.108024956.108026608	0.001489552	ENSG00000081087	OSTM1
rs9386703	chr6.108024956.108026608	0.001489552	ENSG00000081087	OSTM1
rs9374012	chr6.108024956.108026608	0.001489552	ENSG00000081087	OSTM1
rs9374013	chr6.108024956.108026608	0.001489552	ENSG00000081087	OSTM1
rs6906264	chr6.108024956.108026608	0.001489552	ENSG00000081087	OSTM1
rs9400189	chr6.108024956.108026608	0.001489552	ENSG00000081087	OSTM1
rs9386706	chr6.108024956.108026608	0.001489552	ENSG00000081087	OSTM1
rs9384671	chr6.108024956.108026608	0.001489552	ENSG00000081087	OSTM1
rs9398159	chr6.108024956.108026608	0.001489552	ENSG00000081087	OSTM1
rs76768954	chr6.108024956.108026608	0.001487417	ENSG00000081087	OSTM1
rs9400190	chr6.108024956.108026608	0.001489552	ENSG00000081087	OSTM1
rs9372180	chr6.108024956.108026608	0.001489552	ENSG00000081087	OSTM1
rs9374015	chr6.108024956.108026608	0.001489552	ENSG00000081087	OSTM1
rs9374016	chr6.108024956.108026608	0.001489552	ENSG00000081087	OSTM1
rs62427061	chr6.108024956.108026608	0.001489552	ENSG00000081087	OSTM1
rs12174050	chr6.108024956.108026608	0.001489552	ENSG00000081087	OSTM1
6:108367085_G_T	chr6.108054837.108055125	0.001437772	ENSG00000081087	OSTM1
rs4270829	chr6.108054837.108055125	0.001429994	ENSG00000081087	OSTM1
rs4946895	chr6.108054837.108055125	0.001429994	ENSG00000081087	OSTM1
6:108371756_C_T	chr6.108054837.108055125	0.001322427	ENSG00000081087	OSTM1
rs62427448	chr6.108054837.108055125	0.001322427	ENSG00000081087	OSTM1
rs57681386	chr6.108054837.108055125	0.001429994	ENSG00000081087	OSTM1
rs62427060	chr6.108054837.108055125	0.001429994	ENSG00000081087	OSTM1
rs9386703	chr6.108054837.108055125	0.001429994	ENSG00000081087	OSTM1
rs9374012	chr6.108054837.108055125	0.001429994	ENSG00000081087	OSTM1
rs9374013	chr6.108054837.108055125	0.001429994	ENSG00000081087	OSTM1
rs6906264	chr6.108054837.108055125	0.001429994	ENSG00000081087	OSTM1
rs9400189	chr6.108054837.108055125	0.001429994	ENSG00000081087	OSTM1
rs9386706	chr6.108054837.108055125	0.001429994	ENSG00000081087	OSTM1
rs9384671	chr6.108054837.108055125	0.001429994	ENSG00000081087	OSTM1
rs9398159	chr6.108054837.108055125	0.001429994	ENSG00000081087	OSTM1
rs76768954	chr6.108054837.108055125	0.001421894	ENSG00000081087	OSTM1
rs9400190	chr6.108054837.108055125	0.001429994	ENSG00000081087	OSTM1
rs9372180	chr6.108054837.108055125	0.001429994	ENSG00000081087	OSTM1
rs9374015	chr6.108054837.108055125	0.001429994	ENSG00000081087	OSTM1
rs9374016	chr6.108054837.108055125	0.001429994	ENSG00000081087	OSTM1
rs62427061	chr6.108054837.108055125	0.001429994	ENSG00000081087	OSTM1
rs12174050	chr6.108054837.108055125	0.001429994	ENSG00000081087	OSTM1
rs250412	chr5.34051812.34054373	3.82E-05	ENSG00000082196	C1QTNF3
rs35388	chr5.34051812.34054373	3.82E-05	ENSG00000082196	C1QTNF3
rs9918189	chr5.34051812.34054373	0.000470577	ENSG00000082196	C1QTNF3
rs10941110	chr5.34051812.34054373	0.000506204	ENSG00000082196	C1QTNF3
rs10941112	chr5.34051812.34054373	0.000219049	ENSG00000082196	C1QTNF3
rs3195676	chr5.34051812.34054373	0.000219049	ENSG00000082196	C1QTNF3
rs6875926	chr5.34051812.34054373	0.000219049	ENSG00000082196	C1QTNF3
rs253200	chr5.34051812.34054373	0.000688867	ENSG00000082196	C1QTNF3
rs299611	chr5.34051812.34054373	0.129042637	ENSG00000082196	C1QTNF3
rs7726420	chr5.34051812.34054373	0.143888611	ENSG00000082196	C1QTNF3
rs299606	chr5.34051812.34054373	0.129042637	ENSG00000082196	C1QTNF3
rs10941113	chr5.34051812.34054373	0.01318512	ENSG00000082196	C1QTNF3
rs10074541	chr5.34051812.34054373	0.003950923	ENSG00000082196	C1QTNF3
rs6860715	chr5.34051812.34054373	0.003950923	ENSG00000082196	C1QTNF3
rs6451052	chr5.34051812.34054373	0.003546793	ENSG00000082196	C1QTNF3
rs299590	chr5.34051812.34054373	0.003546793	ENSG00000082196	C1QTNF3
rs6866395	chr5.34051812.34054373	0.003950923	ENSG00000082196	C1QTNF3
rs6451054	chr5.34051812.34054373	0.003546793	ENSG00000082196	C1QTNF3
rs7712366	chr5.34051812.34054373	0.09253575	ENSG00000082196	C1QTNF3
rs301506	chr5.34051812.34054373	0.003546793	ENSG00000082196	C1QTNF3
rs72743391	chr5.34051812.34054373	0.115595498	ENSG00000082196	C1QTNF3
rs919310	chr5.34051812.34054373	0.002243772	ENSG00000082196	C1QTNF3
rs6888550	chr5.34051812.34054373	0.002243772	ENSG00000082196	C1QTNF3
rs6889019	chr5.34051812.34054373	0.04754856	ENSG00000082196	C1QTNF3
rs890948	chr5.34051812.34054373	0.04754856	ENSG00000082196	C1QTNF3
rs299617	chr5.34051812.34054373	0.001605163	ENSG00000082196	C1QTNF3
rs9292520	chr5.34051812.34054373	0.04754856	ENSG00000082196	C1QTNF3
rs2217298	chr5.34051812.34054373	0.199382526	ENSG00000082196	C1QTNF3
rs115979160	chr5.34051812.34054373	0.00012731	ENSG00000082196	C1QTNF3
rs250412	chr5.33981382.33982695	3.94E-07	ENSG00000082196	C1QTNF3
rs35388	chr5.33981382.33982695	3.94E-07	ENSG00000082196	C1QTNF3
rs9918189	chr5.33981382.33982695	1.06E-06	ENSG00000082196	C1QTNF3
rs10941110	chr5.33981382.33982695	1.02E-06	ENSG00000082196	C1QTNF3
rs10941112	chr5.33981382.33982695	6.48E-07	ENSG00000082196	C1QTNF3
rs3195676	chr5.33981382.33982695	6.48E-07	ENSG00000082196	C1QTNF3
rs6875926	chr5.33981382.33982695	6.48E-07	ENSG00000082196	C1QTNF3
rs253200	chr5.33981382.33982695	1.40E-06	ENSG00000082196	C1QTNF3
rs299611	chr5.33981382.33982695	1.67E-07	ENSG00000082196	C1QTNF3
rs7726420	chr5.33981382.33982695	1.62E-07	ENSG00000082196	C1QTNF3
rs299606	chr5.33981382.33982695	1.67E-07	ENSG00000082196	C1QTNF3
rs10941113	chr5.33981382.33982695	1.80E-07	ENSG00000082196	C1QTNF3
rs10074541	chr5.33981382.33982695	5.23E-08	ENSG00000082196	C1QTNF3
rs6860715	chr5.33981382.33982695	5.23E-08	ENSG00000082196	C1QTNF3
rs6451052	chr5.33981382.33982695	7.74E-08	ENSG00000082196	C1QTNF3
rs299590	chr5.33981382.33982695	7.74E-08	ENSG00000082196	C1QTNF3
rs6866395	chr5.33981382.33982695	5.23E-08	ENSG00000082196	C1QTNF3
rs6451054	chr5.33981382.33982695	7.74E-08	ENSG00000082196	C1QTNF3
rs7712366	chr5.33981382.33982695	1.26E-07	ENSG00000082196	C1QTNF3
rs301506	chr5.33981382.33982695	7.74E-08	ENSG00000082196	C1QTNF3
rs72743391	chr5.33981382.33982695	1.32E-07	ENSG00000082196	C1QTNF3
rs919310	chr5.33981382.33982695	4.17E-08	ENSG00000082196	C1QTNF3
rs6888550	chr5.33981382.33982695	4.17E-08	ENSG00000082196	C1QTNF3
rs6889019	chr5.33981382.33982695	7.35E-08	ENSG00000082196	C1QTNF3
rs890948	chr5.33981382.33982695	7.35E-08	ENSG00000082196	C1QTNF3
rs299617	chr5.33981382.33982695	6.42E-08	ENSG00000082196	C1QTNF3
rs9292520	chr5.33981382.33982695	7.35E-08	ENSG00000082196	C1QTNF3
rs2217298	chr5.33981382.33982695	2.43E-08	ENSG00000082196	C1QTNF3
rs115979160	chr5.33981382.33982695	2.63E-08	ENSG00000082196	C1QTNF3
rs250412	chr5.34039729.34040044	1.03E-07	ENSG00000082196	C1QTNF3
rs35388	chr5.34039729.34040044	1.03E-07	ENSG00000082196	C1QTNF3
rs9918189	chr5.34039729.34040044	2.84E-08	ENSG00000082196	C1QTNF3
rs10941110	chr5.34039729.34040044	2.85E-08	ENSG00000082196	C1QTNF3
rs10941112	chr5.34039729.34040044	2.92E-08	ENSG00000082196	C1QTNF3
rs3195676	chr5.34039729.34040044	2.92E-08	ENSG00000082196	C1QTNF3
rs6875926	chr5.34039729.34040044	2.92E-08	ENSG00000082196	C1QTNF3
rs253200	chr5.34039729.34040044	2.81E-08	ENSG00000082196	C1QTNF3
rs299611	chr5.34039729.34040044	3.85E-08	ENSG00000082196	C1QTNF3
rs7726420	chr5.34039729.34040044	4.15E-08	ENSG00000082196	C1QTNF3
rs299606	chr5.34039729.34040044	3.85E-08	ENSG00000082196	C1QTNF3
rs10941113	chr5.34039729.34040044	2.94E-08	ENSG00000082196	C1QTNF3
rs10074541	chr5.34039729.34040044	3.28E-08	ENSG00000082196	C1QTNF3
rs6860715	chr5.34039729.34040044	3.28E-08	ENSG00000082196	C1QTNF3
rs6451052	chr5.34039729.34040044	3.61E-08	ENSG00000082196	C1QTNF3
rs299590	chr5.34039729.34040044	3.61E-08	ENSG00000082196	C1QTNF3
rs6866395	chr5.34039729.34040044	3.28E-08	ENSG00000082196	C1QTNF3
rs6451054	chr5.34039729.34040044	3.61E-08	ENSG00000082196	C1QTNF3
rs7712366	chr5.34039729.34040044	4.23E-08	ENSG00000082196	C1QTNF3
rs301506	chr5.34039729.34040044	3.61E-08	ENSG00000082196	C1QTNF3
rs72743391	chr5.34039729.34040044	4.59E-08	ENSG00000082196	C1QTNF3
rs919310	chr5.34039729.34040044	3.41E-08	ENSG00000082196	C1QTNF3
rs6888550	chr5.34039729.34040044	3.41E-08	ENSG00000082196	C1QTNF3
rs6889019	chr5.34039729.34040044	4.00E-08	ENSG00000082196	C1QTNF3
rs890948	chr5.34039729.34040044	4.00E-08	ENSG00000082196	C1QTNF3
rs299617	chr5.34039729.34040044	3.38E-08	ENSG00000082196	C1QTNF3
rs9292520	chr5.34039729.34040044	4.00E-08	ENSG00000082196	C1QTNF3
rs2217298	chr5.34039729.34040044	2.87E-08	ENSG00000082196	C1QTNF3
rs115979160	chr5.34039729.34040044	2.74E-08	ENSG00000082196	C1QTNF3
rs250412	chr5.33969716.33970868	7.87E-07	ENSG00000082196	C1QTNF3
rs35388	chr5.33969716.33970868	7.87E-07	ENSG00000082196	C1QTNF3
rs9918189	chr5.33969716.33970868	2.53E-07	ENSG00000082196	C1QTNF3
rs10941110	chr5.33969716.33970868	2.53E-07	ENSG00000082196	C1QTNF3
rs10941112	chr5.33969716.33970868	2.57E-07	ENSG00000082196	C1QTNF3
rs3195676	chr5.33969716.33970868	2.57E-07	ENSG00000082196	C1QTNF3
rs6875926	chr5.33969716.33970868	2.57E-07	ENSG00000082196	C1QTNF3
rs253200	chr5.33969716.33970868	3.32E-07	ENSG00000082196	C1QTNF3
rs299611	chr5.33969716.33970868	2.40E-07	ENSG00000082196	C1QTNF3
rs7726420	chr5.33969716.33970868	2.79E-07	ENSG00000082196	C1QTNF3
rs299606	chr5.33969716.33970868	2.40E-07	ENSG00000082196	C1QTNF3
rs10941113	chr5.33969716.33970868	3.99E-07	ENSG00000082196	C1QTNF3
rs10074541	chr5.33969716.33970868	5.31E-07	ENSG00000082196	C1QTNF3
rs6860715	chr5.33969716.33970868	5.31E-07	ENSG00000082196	C1QTNF3
rs6451052	chr5.33969716.33970868	5.13E-07	ENSG00000082196	C1QTNF3
rs299590	chr5.33969716.33970868	5.13E-07	ENSG00000082196	C1QTNF3
rs6866395	chr5.33969716.33970868	5.31E-07	ENSG00000082196	C1QTNF3
rs6451054	chr5.33969716.33970868	5.13E-07	ENSG00000082196	C1QTNF3
rs7712366	chr5.33969716.33970868	2.63E-07	ENSG00000082196	C1QTNF3
rs301506	chr5.33969716.33970868	5.13E-07	ENSG00000082196	C1QTNF3
rs72743391	chr5.33969716.33970868	2.66E-07	ENSG00000082196	C1QTNF3
rs919310	chr5.33969716.33970868	4.74E-07	ENSG00000082196	C1QTNF3
rs6888550	chr5.33969716.33970868	4.74E-07	ENSG00000082196	C1QTNF3
rs6889019	chr5.33969716.33970868	2.55E-07	ENSG00000082196	C1QTNF3
rs890948	chr5.33969716.33970868	2.55E-07	ENSG00000082196	C1QTNF3
rs299617	chr5.33969716.33970868	5.57E-07	ENSG00000082196	C1QTNF3
rs9292520	chr5.33969716.33970868	2.55E-07	ENSG00000082196	C1QTNF3
rs2217298	chr5.33969716.33970868	2.63E-07	ENSG00000082196	C1QTNF3
rs115979160	chr5.33969716.33970868	2.62E-07	ENSG00000082196	C1QTNF3
rs250412	chr5.34062665.34062982	4.08E-08	ENSG00000082196	C1QTNF3
rs35388	chr5.34062665.34062982	4.08E-08	ENSG00000082196	C1QTNF3
rs9918189	chr5.34062665.34062982	2.58E-08	ENSG00000082196	C1QTNF3
rs10941110	chr5.34062665.34062982	2.55E-08	ENSG00000082196	C1QTNF3
rs10941112	chr5.34062665.34062982	2.45E-08	ENSG00000082196	C1QTNF3
rs3195676	chr5.34062665.34062982	2.45E-08	ENSG00000082196	C1QTNF3
rs6875926	chr5.34062665.34062982	2.45E-08	ENSG00000082196	C1QTNF3
rs253200	chr5.34062665.34062982	2.26E-08	ENSG00000082196	C1QTNF3
rs299611	chr5.34062665.34062982	2.30E-08	ENSG00000082196	C1QTNF3
rs7726420	chr5.34062665.34062982	2.91E-08	ENSG00000082196	C1QTNF3
rs299606	chr5.34062665.34062982	2.30E-08	ENSG00000082196	C1QTNF3
rs10941113	chr5.34062665.34062982	2.52E-08	ENSG00000082196	C1QTNF3
rs10074541	chr5.34062665.34062982	2.34E-08	ENSG00000082196	C1QTNF3
rs6860715	chr5.34062665.34062982	2.34E-08	ENSG00000082196	C1QTNF3
rs6451052	chr5.34062665.34062982	2.36E-08	ENSG00000082196	C1QTNF3
rs299590	chr5.34062665.34062982	2.36E-08	ENSG00000082196	C1QTNF3
rs6866395	chr5.34062665.34062982	2.34E-08	ENSG00000082196	C1QTNF3
rs6451054	chr5.34062665.34062982	2.36E-08	ENSG00000082196	C1QTNF3
rs7712366	chr5.34062665.34062982	2.53E-08	ENSG00000082196	C1QTNF3
rs301506	chr5.34062665.34062982	2.36E-08	ENSG00000082196	C1QTNF3
rs72743391	chr5.34062665.34062982	2.49E-08	ENSG00000082196	C1QTNF3
rs919310	chr5.34062665.34062982	2.37E-08	ENSG00000082196	C1QTNF3
rs6888550	chr5.34062665.34062982	2.37E-08	ENSG00000082196	C1QTNF3
rs6889019	chr5.34062665.34062982	2.69E-08	ENSG00000082196	C1QTNF3
rs890948	chr5.34062665.34062982	2.69E-08	ENSG00000082196	C1QTNF3
rs299617	chr5.34062665.34062982	2.52E-08	ENSG00000082196	C1QTNF3
rs9292520	chr5.34062665.34062982	2.69E-08	ENSG00000082196	C1QTNF3
rs2217298	chr5.34062665.34062982	2.38E-08	ENSG00000082196	C1QTNF3
rs115979160	chr5.34062665.34062982	2.79E-08	ENSG00000082196	C1QTNF3
rs250412	chr5.34035013.34035579	3.69E-08	ENSG00000082196	C1QTNF3
rs35388	chr5.34035013.34035579	3.69E-08	ENSG00000082196	C1QTNF3
rs9918189	chr5.34035013.34035579	3.75E-08	ENSG00000082196	C1QTNF3
rs10941110	chr5.34035013.34035579	3.75E-08	ENSG00000082196	C1QTNF3
rs10941112	chr5.34035013.34035579	3.76E-08	ENSG00000082196	C1QTNF3
rs3195676	chr5.34035013.34035579	3.76E-08	ENSG00000082196	C1QTNF3
rs6875926	chr5.34035013.34035579	3.76E-08	ENSG00000082196	C1QTNF3
rs253200	chr5.34035013.34035579	3.67E-08	ENSG00000082196	C1QTNF3
rs299611	chr5.34035013.34035579	4.32E-08	ENSG00000082196	C1QTNF3
rs7726420	chr5.34035013.34035579	4.38E-08	ENSG00000082196	C1QTNF3
rs299606	chr5.34035013.34035579	4.32E-08	ENSG00000082196	C1QTNF3
rs10941113	chr5.34035013.34035579	3.76E-08	ENSG00000082196	C1QTNF3
rs10074541	chr5.34035013.34035579	3.89E-08	ENSG00000082196	C1QTNF3
rs6860715	chr5.34035013.34035579	3.89E-08	ENSG00000082196	C1QTNF3
rs6451052	chr5.34035013.34035579	4.16E-08	ENSG00000082196	C1QTNF3
rs299590	chr5.34035013.34035579	4.16E-08	ENSG00000082196	C1QTNF3
rs6866395	chr5.34035013.34035579	3.89E-08	ENSG00000082196	C1QTNF3
rs6451054	chr5.34035013.34035579	4.16E-08	ENSG00000082196	C1QTNF3
rs7712366	chr5.34035013.34035579	3.69E-08	ENSG00000082196	C1QTNF3
rs301506	chr5.34035013.34035579	4.16E-08	ENSG00000082196	C1QTNF3
rs72743391	chr5.34035013.34035579	3.72E-08	ENSG00000082196	C1QTNF3
rs919310	chr5.34035013.34035579	4.00E-08	ENSG00000082196	C1QTNF3
rs6888550	chr5.34035013.34035579	4.00E-08	ENSG00000082196	C1QTNF3
rs6889019	chr5.34035013.34035579	3.73E-08	ENSG00000082196	C1QTNF3
rs890948	chr5.34035013.34035579	3.73E-08	ENSG00000082196	C1QTNF3
rs299617	chr5.34035013.34035579	4.41E-08	ENSG00000082196	C1QTNF3
rs9292520	chr5.34035013.34035579	3.73E-08	ENSG00000082196	C1QTNF3
rs2217298	chr5.34035013.34035579	4.06E-08	ENSG00000082196	C1QTNF3
rs115979160	chr5.34035013.34035579	3.67E-08	ENSG00000082196	C1QTNF3
rs2494180	chr1.211299754.211301096	0.012416168	ENSG00000082512	TRAF5
rs2487904	chr1.211299754.211301096	0.012416168	ENSG00000082512	TRAF5
rs1342135	chr1.211299754.211301096	0.012031339	ENSG00000082512	TRAF5
rs76661224	chr1.211299754.211301096	0.001618053	ENSG00000082512	TRAF5
rs12145163	chr1.211299754.211301096	0.001064485	ENSG00000082512	TRAF5
rs76857740	chr1.211299754.211301096	0.001064485	ENSG00000082512	TRAF5
rs12124208	chr1.211299754.211301096	0.001064433	ENSG00000082512	TRAF5
rs12143703	chr1.211299754.211301096	0.001064433	ENSG00000082512	TRAF5
rs114693663	chr1.211299754.211301096	0.001539671	ENSG00000082512	TRAF5
rs6693000	chr1.211299754.211301096	0.002609131	ENSG00000082512	TRAF5
rs1962917	chr1.211299754.211301096	0.001786709	ENSG00000082512	TRAF5
rs1962918	chr1.211299754.211301096	0.001786709	ENSG00000082512	TRAF5
rs1020335	chr1.211299754.211301096	0.002578268	ENSG00000082512	TRAF5
rs4951761	chr1.211299754.211301096	0.002578268	ENSG00000082512	TRAF5
rs4951762	chr1.211299754.211301096	0.001786709	ENSG00000082512	TRAF5
rs4951528	chr1.211299754.211301096	0.001786709	ENSG00000082512	TRAF5
rs11119758	chr1.211299754.211301096	0.001786709	ENSG00000082512	TRAF5
rs10863915	chr1.211299754.211301096	0.001793189	ENSG00000082512	TRAF5
rs2010504	chr1.211299754.211301096	0.001786709	ENSG00000082512	TRAF5
rs4951763	chr1.211299754.211301096	0.002578268	ENSG00000082512	TRAF5
rs2184855	chr1.211299754.211301096	0.002578268	ENSG00000082512	TRAF5
rs2032005	chr1.211299754.211301096	0.001789704	ENSG00000082512	TRAF5
rs6667179	chr1.211299754.211301096	0.001521057	ENSG00000082512	TRAF5
rs2494180	chr1.211291701.211292518	0.002724098	ENSG00000082512	TRAF5
rs2487904	chr1.211291701.211292518	0.002724098	ENSG00000082512	TRAF5
rs1342135	chr1.211291701.211292518	0.003784685	ENSG00000082512	TRAF5
rs76661224	chr1.211291701.211292518	0.002138362	ENSG00000082512	TRAF5
rs12145163	chr1.211291701.211292518	0.013090521	ENSG00000082512	TRAF5
rs76857740	chr1.211291701.211292518	0.013090521	ENSG00000082512	TRAF5
rs12124208	chr1.211291701.211292518	0.013057137	ENSG00000082512	TRAF5
rs12143703	chr1.211291701.211292518	0.013057137	ENSG00000082512	TRAF5
rs114693663	chr1.211291701.211292518	0.015099189	ENSG00000082512	TRAF5
rs6693000	chr1.211291701.211292518	0.001055749	ENSG00000082512	TRAF5
rs1962917	chr1.211291701.211292518	0.000795212	ENSG00000082512	TRAF5
rs1962918	chr1.211291701.211292518	0.000795212	ENSG00000082512	TRAF5
rs1020335	chr1.211291701.211292518	0.00107309	ENSG00000082512	TRAF5
rs4951761	chr1.211291701.211292518	0.00107309	ENSG00000082512	TRAF5
rs4951762	chr1.211291701.211292518	0.000795212	ENSG00000082512	TRAF5
rs4951528	chr1.211291701.211292518	0.000795212	ENSG00000082512	TRAF5
rs11119758	chr1.211291701.211292518	0.000795212	ENSG00000082512	TRAF5
rs10863915	chr1.211291701.211292518	0.000795106	ENSG00000082512	TRAF5
rs2010504	chr1.211291701.211292518	0.000795212	ENSG00000082512	TRAF5
rs4951763	chr1.211291701.211292518	0.00107309	ENSG00000082512	TRAF5
rs2184855	chr1.211291701.211292518	0.00107309	ENSG00000082512	TRAF5
rs2032005	chr1.211291701.211292518	0.00079405	ENSG00000082512	TRAF5
rs6667179	chr1.211291701.211292518	0.007046262	ENSG00000082512	TRAF5
rs2494180	chr1.211353966.211354279	0.002214988	ENSG00000082512	TRAF5
rs2487904	chr1.211353966.211354279	0.002214988	ENSG00000082512	TRAF5
rs1342135	chr1.211353966.211354279	0.003428023	ENSG00000082512	TRAF5
rs76661224	chr1.211353966.211354279	0.000978076	ENSG00000082512	TRAF5
rs12145163	chr1.211353966.211354279	0.000988559	ENSG00000082512	TRAF5
rs76857740	chr1.211353966.211354279	0.000988559	ENSG00000082512	TRAF5
rs12124208	chr1.211353966.211354279	0.000988949	ENSG00000082512	TRAF5
rs12143703	chr1.211353966.211354279	0.000988949	ENSG00000082512	TRAF5
rs114693663	chr1.211353966.211354279	0.000908124	ENSG00000082512	TRAF5
rs6693000	chr1.211353966.211354279	0.00081761	ENSG00000082512	TRAF5
rs1962917	chr1.211353966.211354279	0.000925288	ENSG00000082512	TRAF5
rs1962918	chr1.211353966.211354279	0.000925288	ENSG00000082512	TRAF5
rs1020335	chr1.211353966.211354279	0.000818389	ENSG00000082512	TRAF5
rs4951761	chr1.211353966.211354279	0.000818389	ENSG00000082512	TRAF5
rs4951762	chr1.211353966.211354279	0.000925288	ENSG00000082512	TRAF5
rs4951528	chr1.211353966.211354279	0.000925288	ENSG00000082512	TRAF5
rs11119758	chr1.211353966.211354279	0.000925288	ENSG00000082512	TRAF5
rs10863915	chr1.211353966.211354279	0.000924144	ENSG00000082512	TRAF5
rs2010504	chr1.211353966.211354279	0.000925288	ENSG00000082512	TRAF5
rs4951763	chr1.211353966.211354279	0.000818389	ENSG00000082512	TRAF5
rs2184855	chr1.211353966.211354279	0.000818389	ENSG00000082512	TRAF5
rs2032005	chr1.211353966.211354279	0.000926466	ENSG00000082512	TRAF5
rs6667179	chr1.211353966.211354279	0.00106113	ENSG00000082512	TRAF5
rs2494180	chr1.211371176.211372064	0.018226425	ENSG00000082512	TRAF5
rs2487904	chr1.211371176.211372064	0.018226425	ENSG00000082512	TRAF5
rs1342135	chr1.211371176.211372064	0.018579308	ENSG00000082512	TRAF5
rs76661224	chr1.211371176.211372064	0.037399574	ENSG00000082512	TRAF5
rs12145163	chr1.211371176.211372064	0.034157153	ENSG00000082512	TRAF5
rs76857740	chr1.211371176.211372064	0.034157153	ENSG00000082512	TRAF5
rs12124208	chr1.211371176.211372064	0.034098817	ENSG00000082512	TRAF5
rs12143703	chr1.211371176.211372064	0.034098817	ENSG00000082512	TRAF5
rs114693663	chr1.211371176.211372064	0.09655215	ENSG00000082512	TRAF5
rs6693000	chr1.211371176.211372064	0.02161787	ENSG00000082512	TRAF5
rs1962917	chr1.211371176.211372064	0.017993967	ENSG00000082512	TRAF5
rs1962918	chr1.211371176.211372064	0.017993967	ENSG00000082512	TRAF5
rs1020335	chr1.211371176.211372064	0.021793934	ENSG00000082512	TRAF5
rs4951761	chr1.211371176.211372064	0.021793934	ENSG00000082512	TRAF5
rs4951762	chr1.211371176.211372064	0.017993967	ENSG00000082512	TRAF5
rs4951528	chr1.211371176.211372064	0.017993967	ENSG00000082512	TRAF5
rs11119758	chr1.211371176.211372064	0.017993967	ENSG00000082512	TRAF5
rs10863915	chr1.211371176.211372064	0.01799895	ENSG00000082512	TRAF5
rs2010504	chr1.211371176.211372064	0.017993967	ENSG00000082512	TRAF5
rs4951763	chr1.211371176.211372064	0.021793934	ENSG00000082512	TRAF5
rs2184855	chr1.211371176.211372064	0.021793934	ENSG00000082512	TRAF5
rs2032005	chr1.211371176.211372064	0.017976396	ENSG00000082512	TRAF5
rs6667179	chr1.211371176.211372064	0.042389557	ENSG00000082512	TRAF5
rs2494180	chr1.211281871.211282061	0.002774351	ENSG00000082512	TRAF5
rs2487904	chr1.211281871.211282061	0.002774351	ENSG00000082512	TRAF5
rs1342135	chr1.211281871.211282061	0.002106949	ENSG00000082512	TRAF5
rs76661224	chr1.211281871.211282061	0.002651244	ENSG00000082512	TRAF5
rs12145163	chr1.211281871.211282061	0.003649286	ENSG00000082512	TRAF5
rs76857740	chr1.211281871.211282061	0.003649286	ENSG00000082512	TRAF5
rs12124208	chr1.211281871.211282061	0.003652933	ENSG00000082512	TRAF5
rs12143703	chr1.211281871.211282061	0.003652933	ENSG00000082512	TRAF5
rs114693663	chr1.211281871.211282061	0.003172026	ENSG00000082512	TRAF5
rs6693000	chr1.211281871.211282061	0.001943104	ENSG00000082512	TRAF5
rs1962917	chr1.211281871.211282061	0.002245921	ENSG00000082512	TRAF5
rs1962918	chr1.211281871.211282061	0.002245921	ENSG00000082512	TRAF5
rs1020335	chr1.211281871.211282061	0.001945951	ENSG00000082512	TRAF5
rs4951761	chr1.211281871.211282061	0.001945951	ENSG00000082512	TRAF5
rs4951762	chr1.211281871.211282061	0.002245921	ENSG00000082512	TRAF5
rs4951528	chr1.211281871.211282061	0.002245921	ENSG00000082512	TRAF5
rs11119758	chr1.211281871.211282061	0.002245921	ENSG00000082512	TRAF5
rs10863915	chr1.211281871.211282061	0.002250982	ENSG00000082512	TRAF5
rs2010504	chr1.211281871.211282061	0.002245921	ENSG00000082512	TRAF5
rs4951763	chr1.211281871.211282061	0.001945951	ENSG00000082512	TRAF5
rs2184855	chr1.211281871.211282061	0.001945951	ENSG00000082512	TRAF5
rs2032005	chr1.211281871.211282061	0.002254246	ENSG00000082512	TRAF5
rs6667179	chr1.211281871.211282061	0.00180417	ENSG00000082512	TRAF5
rs2494180	chr1.211334269.211336241	0.00084452	ENSG00000082512	TRAF5
rs2487904	chr1.211334269.211336241	0.00084452	ENSG00000082512	TRAF5
rs1342135	chr1.211334269.211336241	0.00086152	ENSG00000082512	TRAF5
rs76661224	chr1.211334269.211336241	0.00157571	ENSG00000082512	TRAF5
rs12145163	chr1.211334269.211336241	0.001660039	ENSG00000082512	TRAF5
rs76857740	chr1.211334269.211336241	0.001660039	ENSG00000082512	TRAF5
rs12124208	chr1.211334269.211336241	0.00165792	ENSG00000082512	TRAF5
rs12143703	chr1.211334269.211336241	0.00165792	ENSG00000082512	TRAF5
rs114693663	chr1.211334269.211336241	0.00109066	ENSG00000082512	TRAF5
rs6693000	chr1.211334269.211336241	0.000900683	ENSG00000082512	TRAF5
rs1962917	chr1.211334269.211336241	0.001073972	ENSG00000082512	TRAF5
rs1962918	chr1.211334269.211336241	0.001073972	ENSG00000082512	TRAF5
rs1020335	chr1.211334269.211336241	0.000896745	ENSG00000082512	TRAF5
rs4951761	chr1.211334269.211336241	0.000896745	ENSG00000082512	TRAF5
rs4951762	chr1.211334269.211336241	0.001073972	ENSG00000082512	TRAF5
rs4951528	chr1.211334269.211336241	0.001073972	ENSG00000082512	TRAF5
rs11119758	chr1.211334269.211336241	0.001073972	ENSG00000082512	TRAF5
rs10863915	chr1.211334269.211336241	0.00107385	ENSG00000082512	TRAF5
rs2010504	chr1.211334269.211336241	0.001073972	ENSG00000082512	TRAF5
rs4951763	chr1.211334269.211336241	0.000896745	ENSG00000082512	TRAF5
rs2184855	chr1.211334269.211336241	0.000896745	ENSG00000082512	TRAF5
rs2032005	chr1.211334269.211336241	0.001072074	ENSG00000082512	TRAF5
rs6667179	chr1.211334269.211336241	0.000936191	ENSG00000082512	TRAF5
rs2494180	chr1.211281441.211281647	0.000951956	ENSG00000082512	TRAF5
rs2487904	chr1.211281441.211281647	0.000951956	ENSG00000082512	TRAF5
rs1342135	chr1.211281441.211281647	0.000953618	ENSG00000082512	TRAF5
rs76661224	chr1.211281441.211281647	0.000936216	ENSG00000082512	TRAF5
rs12145163	chr1.211281441.211281647	0.0011897	ENSG00000082512	TRAF5
rs76857740	chr1.211281441.211281647	0.0011897	ENSG00000082512	TRAF5
rs12124208	chr1.211281441.211281647	0.001189912	ENSG00000082512	TRAF5
rs12143703	chr1.211281441.211281647	0.001189912	ENSG00000082512	TRAF5
rs114693663	chr1.211281441.211281647	0.000926951	ENSG00000082512	TRAF5
rs6693000	chr1.211281441.211281647	0.000993822	ENSG00000082512	TRAF5
rs1962917	chr1.211281441.211281647	0.001107685	ENSG00000082512	TRAF5
rs1962918	chr1.211281441.211281647	0.001107685	ENSG00000082512	TRAF5
rs1020335	chr1.211281441.211281647	0.000990502	ENSG00000082512	TRAF5
rs4951761	chr1.211281441.211281647	0.000990502	ENSG00000082512	TRAF5
rs4951762	chr1.211281441.211281647	0.001107685	ENSG00000082512	TRAF5
rs4951528	chr1.211281441.211281647	0.001107685	ENSG00000082512	TRAF5
rs11119758	chr1.211281441.211281647	0.001107685	ENSG00000082512	TRAF5
rs10863915	chr1.211281441.211281647	0.001108227	ENSG00000082512	TRAF5
rs2010504	chr1.211281441.211281647	0.001107685	ENSG00000082512	TRAF5
rs4951763	chr1.211281441.211281647	0.000990502	ENSG00000082512	TRAF5
rs2184855	chr1.211281441.211281647	0.000990502	ENSG00000082512	TRAF5
rs2032005	chr1.211281441.211281647	0.001107312	ENSG00000082512	TRAF5
rs6667179	chr1.211281441.211281647	0.000928007	ENSG00000082512	TRAF5
rs2494180	chr1.211286548.211287554	0.00103938	ENSG00000082512	TRAF5
rs2487904	chr1.211286548.211287554	0.00103938	ENSG00000082512	TRAF5
rs1342135	chr1.211286548.211287554	0.001373197	ENSG00000082512	TRAF5
rs76661224	chr1.211286548.211287554	0.001257699	ENSG00000082512	TRAF5
rs12145163	chr1.211286548.211287554	0.000987522	ENSG00000082512	TRAF5
rs76857740	chr1.211286548.211287554	0.000987522	ENSG00000082512	TRAF5
rs12124208	chr1.211286548.211287554	0.000987978	ENSG00000082512	TRAF5
rs12143703	chr1.211286548.211287554	0.000987978	ENSG00000082512	TRAF5
rs114693663	chr1.211286548.211287554	0.001107673	ENSG00000082512	TRAF5
rs6693000	chr1.211286548.211287554	0.001037317	ENSG00000082512	TRAF5
rs1962917	chr1.211286548.211287554	0.001246311	ENSG00000082512	TRAF5
rs1962918	chr1.211286548.211287554	0.001246311	ENSG00000082512	TRAF5
rs1020335	chr1.211286548.211287554	0.001054261	ENSG00000082512	TRAF5
rs4951761	chr1.211286548.211287554	0.001054261	ENSG00000082512	TRAF5
rs4951762	chr1.211286548.211287554	0.001246311	ENSG00000082512	TRAF5
rs4951528	chr1.211286548.211287554	0.001246311	ENSG00000082512	TRAF5
rs11119758	chr1.211286548.211287554	0.001246311	ENSG00000082512	TRAF5
rs10863915	chr1.211286548.211287554	0.001240829	ENSG00000082512	TRAF5
rs2010504	chr1.211286548.211287554	0.001246311	ENSG00000082512	TRAF5
rs4951763	chr1.211286548.211287554	0.001054261	ENSG00000082512	TRAF5
rs2184855	chr1.211286548.211287554	0.001054261	ENSG00000082512	TRAF5
rs2032005	chr1.211286548.211287554	0.001247505	ENSG00000082512	TRAF5
rs6667179	chr1.211286548.211287554	0.001448963	ENSG00000082512	TRAF5
rs2494180	chr1.211350860.211351285	0.001122062	ENSG00000082512	TRAF5
rs2487904	chr1.211350860.211351285	0.001122062	ENSG00000082512	TRAF5
rs1342135	chr1.211350860.211351285	0.001050179	ENSG00000082512	TRAF5
rs76661224	chr1.211350860.211351285	0.001189339	ENSG00000082512	TRAF5
rs12145163	chr1.211350860.211351285	0.001083597	ENSG00000082512	TRAF5
rs76857740	chr1.211350860.211351285	0.001083597	ENSG00000082512	TRAF5
rs12124208	chr1.211350860.211351285	0.001083545	ENSG00000082512	TRAF5
rs12143703	chr1.211350860.211351285	0.001083545	ENSG00000082512	TRAF5
rs114693663	chr1.211350860.211351285	0.00136571	ENSG00000082512	TRAF5
rs6693000	chr1.211350860.211351285	0.001055362	ENSG00000082512	TRAF5
rs1962917	chr1.211350860.211351285	0.001076151	ENSG00000082512	TRAF5
rs1962918	chr1.211350860.211351285	0.001076151	ENSG00000082512	TRAF5
rs1020335	chr1.211350860.211351285	0.001054819	ENSG00000082512	TRAF5
rs4951761	chr1.211350860.211351285	0.001054819	ENSG00000082512	TRAF5
rs4951762	chr1.211350860.211351285	0.001076151	ENSG00000082512	TRAF5
rs4951528	chr1.211350860.211351285	0.001076151	ENSG00000082512	TRAF5
rs11119758	chr1.211350860.211351285	0.001076151	ENSG00000082512	TRAF5
rs10863915	chr1.211350860.211351285	0.001076014	ENSG00000082512	TRAF5
rs2010504	chr1.211350860.211351285	0.001076151	ENSG00000082512	TRAF5
rs4951763	chr1.211350860.211351285	0.001054819	ENSG00000082512	TRAF5
rs2184855	chr1.211350860.211351285	0.001054819	ENSG00000082512	TRAF5
rs2032005	chr1.211350860.211351285	0.001070257	ENSG00000082512	TRAF5
rs6667179	chr1.211350860.211351285	0.001072616	ENSG00000082512	TRAF5
rs2494180	chr1.211290046.211291438	0.000970661	ENSG00000082512	TRAF5
rs2487904	chr1.211290046.211291438	0.000970661	ENSG00000082512	TRAF5
rs1342135	chr1.211290046.211291438	0.001153336	ENSG00000082512	TRAF5
rs76661224	chr1.211290046.211291438	0.000958342	ENSG00000082512	TRAF5
rs12145163	chr1.211290046.211291438	0.000936174	ENSG00000082512	TRAF5
rs76857740	chr1.211290046.211291438	0.000936174	ENSG00000082512	TRAF5
rs12124208	chr1.211290046.211291438	0.000936184	ENSG00000082512	TRAF5
rs12143703	chr1.211290046.211291438	0.000936184	ENSG00000082512	TRAF5
rs114693663	chr1.211290046.211291438	0.000969802	ENSG00000082512	TRAF5
rs6693000	chr1.211290046.211291438	0.000962185	ENSG00000082512	TRAF5
rs1962917	chr1.211290046.211291438	0.001090053	ENSG00000082512	TRAF5
rs1962918	chr1.211290046.211291438	0.001090053	ENSG00000082512	TRAF5
rs1020335	chr1.211290046.211291438	0.000959945	ENSG00000082512	TRAF5
rs4951761	chr1.211290046.211291438	0.000959945	ENSG00000082512	TRAF5
rs4951762	chr1.211290046.211291438	0.001090053	ENSG00000082512	TRAF5
rs4951528	chr1.211290046.211291438	0.001090053	ENSG00000082512	TRAF5
rs11119758	chr1.211290046.211291438	0.001090053	ENSG00000082512	TRAF5
rs10863915	chr1.211290046.211291438	0.001089902	ENSG00000082512	TRAF5
rs2010504	chr1.211290046.211291438	0.001090053	ENSG00000082512	TRAF5
rs4951763	chr1.211290046.211291438	0.000959945	ENSG00000082512	TRAF5
rs2184855	chr1.211290046.211291438	0.000959945	ENSG00000082512	TRAF5
rs2032005	chr1.211290046.211291438	0.001086741	ENSG00000082512	TRAF5
rs6667179	chr1.211290046.211291438	0.001036398	ENSG00000082512	TRAF5
rs4678064	chr3.122958812.122959026	0.001952834	ENSG00000082684	SEMA5B
rs13323707	chr3.122958812.122959026	0.001546358	ENSG00000082684	SEMA5B
rs13320659	chr3.122958812.122959026	0.001546358	ENSG00000082684	SEMA5B
rs7613757	chr3.122958812.122959026	0.001546358	ENSG00000082684	SEMA5B
rs2682215	chr3.122958812.122959026	0.001545275	ENSG00000082684	SEMA5B
rs2700346	chr3.122958812.122959026	0.001546358	ENSG00000082684	SEMA5B
rs2700348	chr3.122958812.122959026	0.001546358	ENSG00000082684	SEMA5B
rs2700349	chr3.122958812.122959026	0.001546358	ENSG00000082684	SEMA5B
rs2682214	chr3.122958812.122959026	0.001546358	ENSG00000082684	SEMA5B
rs2605417	chr3.122958812.122959026	0.001546358	ENSG00000082684	SEMA5B
rs2605418	chr3.122958812.122959026	0.001546358	ENSG00000082684	SEMA5B
rs2700350	chr3.122958812.122959026	0.001546358	ENSG00000082684	SEMA5B
rs2682213	chr3.122958812.122959026	0.001546358	ENSG00000082684	SEMA5B
rs2700352	chr3.122958812.122959026	0.001546358	ENSG00000082684	SEMA5B
rs2682212	chr3.122958812.122959026	0.001546358	ENSG00000082684	SEMA5B
rs2700353	chr3.122958812.122959026	0.001546358	ENSG00000082684	SEMA5B
rs2700354	chr3.122958812.122959026	0.001546358	ENSG00000082684	SEMA5B
rs2682211	chr3.122958812.122959026	0.001546358	ENSG00000082684	SEMA5B
rs2682210	chr3.122958812.122959026	0.001546358	ENSG00000082684	SEMA5B
rs2700355	chr3.122958812.122959026	0.001546358	ENSG00000082684	SEMA5B
rs2700356	chr3.122958812.122959026	0.001546358	ENSG00000082684	SEMA5B
rs2682209	chr3.122958812.122959026	0.001546358	ENSG00000082684	SEMA5B
rs2682208	chr3.122958812.122959026	0.001546358	ENSG00000082684	SEMA5B
rs2682207	chr3.122958812.122959026	0.001546358	ENSG00000082684	SEMA5B
rs2682206	chr3.122958812.122959026	0.001546358	ENSG00000082684	SEMA5B
rs2682204	chr3.122958812.122959026	0.001546358	ENSG00000082684	SEMA5B
rs2700358	chr3.122958812.122959026	0.001546358	ENSG00000082684	SEMA5B
rs2682203	chr3.122958812.122959026	0.001574601	ENSG00000082684	SEMA5B
rs2682202	chr3.122958812.122959026	0.001573468	ENSG00000082684	SEMA5B
rs1920209	chr3.122958812.122959026	0.001574601	ENSG00000082684	SEMA5B
rs2700360	chr3.122958812.122959026	0.001574601	ENSG00000082684	SEMA5B
rs2682201	chr3.122958812.122959026	0.001574601	ENSG00000082684	SEMA5B
rs2682200	chr3.122958812.122959026	0.001574601	ENSG00000082684	SEMA5B
rs2682239	chr3.122958812.122959026	0.001574601	ENSG00000082684	SEMA5B
rs2249898	chr3.122958812.122959026	0.001574601	ENSG00000082684	SEMA5B
rs1920211	chr3.122958812.122959026	0.001574601	ENSG00000082684	SEMA5B
rs7634556	chr3.122958812.122959026	0.001574601	ENSG00000082684	SEMA5B
rs7634655	chr3.122958812.122959026	0.001574601	ENSG00000082684	SEMA5B
rs13094803	chr3.122958812.122959026	0.001574601	ENSG00000082684	SEMA5B
rs4461370	chr3.122958812.122959026	0.001574601	ENSG00000082684	SEMA5B
rs2700396	chr3.122958812.122959026	0.001574601	ENSG00000082684	SEMA5B
rs2700397	chr3.122958812.122959026	0.001574601	ENSG00000082684	SEMA5B
rs7646900	chr3.122958812.122959026	0.001574601	ENSG00000082684	SEMA5B
rs2700398	chr3.122958812.122959026	0.001574601	ENSG00000082684	SEMA5B
rs7653391	chr3.122958812.122959026	0.001574601	ENSG00000082684	SEMA5B
rs7639429	chr3.122958812.122959026	0.001574601	ENSG00000082684	SEMA5B
rs2682257	chr3.122958812.122959026	0.001574601	ENSG00000082684	SEMA5B
rs6773352	chr3.122958812.122959026	0.001574601	ENSG00000082684	SEMA5B
rs13318646	chr3.122958812.122959026	0.001574601	ENSG00000082684	SEMA5B
rs4383452	chr3.122958812.122959026	0.001597412	ENSG00000082684	SEMA5B
rs13067944	chr3.122958812.122959026	0.001597412	ENSG00000082684	SEMA5B
rs2700402	chr3.122958812.122959026	0.001600787	ENSG00000082684	SEMA5B
rs2682218	chr3.122958812.122959026	0.001597412	ENSG00000082684	SEMA5B
rs2682219	chr3.122958812.122959026	0.001597412	ENSG00000082684	SEMA5B
rs2682221	chr3.122958812.122959026	0.001597412	ENSG00000082684	SEMA5B
rs2700404	chr3.122958812.122959026	0.001690891	ENSG00000082684	SEMA5B
rs2700405	chr3.122958812.122959026	0.001690891	ENSG00000082684	SEMA5B
rs2682223	chr3.122958812.122959026	0.001721187	ENSG00000082684	SEMA5B
rs2700408	chr3.122958812.122959026	0.004008231	ENSG00000082684	SEMA5B
rs2682224	chr3.122958812.122959026	0.001721187	ENSG00000082684	SEMA5B
rs2682228	chr3.122958812.122959026	0.001824395	ENSG00000082684	SEMA5B
rs4487198	chr3.122958812.122959026	0.001824395	ENSG00000082684	SEMA5B
rs2682229	chr3.122958812.122959026	0.001824395	ENSG00000082684	SEMA5B
rs2682230	chr3.122958812.122959026	0.001824395	ENSG00000082684	SEMA5B
rs9870499	chr3.122958812.122959026	0.001824395	ENSG00000082684	SEMA5B
rs2682235	chr3.122958812.122959026	0.001824395	ENSG00000082684	SEMA5B
rs1920219	chr3.122958812.122959026	0.001824395	ENSG00000082684	SEMA5B
rs2682237	chr3.122958812.122959026	0.001872744	ENSG00000082684	SEMA5B
rs6438815	chr3.122958812.122959026	0.001872744	ENSG00000082684	SEMA5B
rs4322949	chr3.122958812.122959026	0.001857589	ENSG00000082684	SEMA5B
rs2700368	chr3.122958812.122959026	0.001936087	ENSG00000082684	SEMA5B
rs4678064	chr3.122958002.122958231	0.001050899	ENSG00000082684	SEMA5B
rs13323707	chr3.122958002.122958231	0.00104056	ENSG00000082684	SEMA5B
rs13320659	chr3.122958002.122958231	0.00104056	ENSG00000082684	SEMA5B
rs7613757	chr3.122958002.122958231	0.00104056	ENSG00000082684	SEMA5B
rs2682215	chr3.122958002.122958231	0.001040326	ENSG00000082684	SEMA5B
rs2700346	chr3.122958002.122958231	0.00104056	ENSG00000082684	SEMA5B
rs2700348	chr3.122958002.122958231	0.00104056	ENSG00000082684	SEMA5B
rs2700349	chr3.122958002.122958231	0.00104056	ENSG00000082684	SEMA5B
rs2682214	chr3.122958002.122958231	0.00104056	ENSG00000082684	SEMA5B
rs2605417	chr3.122958002.122958231	0.00104056	ENSG00000082684	SEMA5B
rs2605418	chr3.122958002.122958231	0.00104056	ENSG00000082684	SEMA5B
rs2700350	chr3.122958002.122958231	0.00104056	ENSG00000082684	SEMA5B
rs2682213	chr3.122958002.122958231	0.00104056	ENSG00000082684	SEMA5B
rs2700352	chr3.122958002.122958231	0.00104056	ENSG00000082684	SEMA5B
rs2682212	chr3.122958002.122958231	0.00104056	ENSG00000082684	SEMA5B
rs2700353	chr3.122958002.122958231	0.00104056	ENSG00000082684	SEMA5B
rs2700354	chr3.122958002.122958231	0.00104056	ENSG00000082684	SEMA5B
rs2682211	chr3.122958002.122958231	0.00104056	ENSG00000082684	SEMA5B
rs2682210	chr3.122958002.122958231	0.00104056	ENSG00000082684	SEMA5B
rs2700355	chr3.122958002.122958231	0.00104056	ENSG00000082684	SEMA5B
rs2700356	chr3.122958002.122958231	0.00104056	ENSG00000082684	SEMA5B
rs2682209	chr3.122958002.122958231	0.00104056	ENSG00000082684	SEMA5B
rs2682208	chr3.122958002.122958231	0.00104056	ENSG00000082684	SEMA5B
rs2682207	chr3.122958002.122958231	0.00104056	ENSG00000082684	SEMA5B
rs2682206	chr3.122958002.122958231	0.00104056	ENSG00000082684	SEMA5B
rs2682204	chr3.122958002.122958231	0.00104056	ENSG00000082684	SEMA5B
rs2700358	chr3.122958002.122958231	0.00104056	ENSG00000082684	SEMA5B
rs2682203	chr3.122958002.122958231	0.001004917	ENSG00000082684	SEMA5B
rs2682202	chr3.122958002.122958231	0.001004972	ENSG00000082684	SEMA5B
rs1920209	chr3.122958002.122958231	0.001004917	ENSG00000082684	SEMA5B
rs2700360	chr3.122958002.122958231	0.001004917	ENSG00000082684	SEMA5B
rs2682201	chr3.122958002.122958231	0.001004917	ENSG00000082684	SEMA5B
rs2682200	chr3.122958002.122958231	0.001004917	ENSG00000082684	SEMA5B
rs2682239	chr3.122958002.122958231	0.001004917	ENSG00000082684	SEMA5B
rs2249898	chr3.122958002.122958231	0.001004917	ENSG00000082684	SEMA5B
rs1920211	chr3.122958002.122958231	0.001004917	ENSG00000082684	SEMA5B
rs7634556	chr3.122958002.122958231	0.001004917	ENSG00000082684	SEMA5B
rs7634655	chr3.122958002.122958231	0.001004917	ENSG00000082684	SEMA5B
rs13094803	chr3.122958002.122958231	0.001004917	ENSG00000082684	SEMA5B
rs4461370	chr3.122958002.122958231	0.001004917	ENSG00000082684	SEMA5B
rs2700396	chr3.122958002.122958231	0.001004917	ENSG00000082684	SEMA5B
rs2700397	chr3.122958002.122958231	0.001004917	ENSG00000082684	SEMA5B
rs7646900	chr3.122958002.122958231	0.001004917	ENSG00000082684	SEMA5B
rs2700398	chr3.122958002.122958231	0.001004917	ENSG00000082684	SEMA5B
rs7653391	chr3.122958002.122958231	0.001004917	ENSG00000082684	SEMA5B
rs7639429	chr3.122958002.122958231	0.001004917	ENSG00000082684	SEMA5B
rs2682257	chr3.122958002.122958231	0.001004917	ENSG00000082684	SEMA5B
rs6773352	chr3.122958002.122958231	0.001004917	ENSG00000082684	SEMA5B
rs13318646	chr3.122958002.122958231	0.001004917	ENSG00000082684	SEMA5B
rs4383452	chr3.122958002.122958231	0.000995073	ENSG00000082684	SEMA5B
rs13067944	chr3.122958002.122958231	0.000995073	ENSG00000082684	SEMA5B
rs2700402	chr3.122958002.122958231	0.00099422	ENSG00000082684	SEMA5B
rs2682218	chr3.122958002.122958231	0.000995073	ENSG00000082684	SEMA5B
rs2682219	chr3.122958002.122958231	0.000995073	ENSG00000082684	SEMA5B
rs2682221	chr3.122958002.122958231	0.000995073	ENSG00000082684	SEMA5B
rs2700404	chr3.122958002.122958231	0.000992053	ENSG00000082684	SEMA5B
rs2700405	chr3.122958002.122958231	0.000992053	ENSG00000082684	SEMA5B
rs2682223	chr3.122958002.122958231	0.0010215	ENSG00000082684	SEMA5B
rs2700408	chr3.122958002.122958231	0.000943823	ENSG00000082684	SEMA5B
rs2682224	chr3.122958002.122958231	0.0010215	ENSG00000082684	SEMA5B
rs2682228	chr3.122958002.122958231	0.000958069	ENSG00000082684	SEMA5B
rs4487198	chr3.122958002.122958231	0.000958069	ENSG00000082684	SEMA5B
rs2682229	chr3.122958002.122958231	0.000958069	ENSG00000082684	SEMA5B
rs2682230	chr3.122958002.122958231	0.000958069	ENSG00000082684	SEMA5B
rs9870499	chr3.122958002.122958231	0.000958069	ENSG00000082684	SEMA5B
rs2682235	chr3.122958002.122958231	0.000958069	ENSG00000082684	SEMA5B
rs1920219	chr3.122958002.122958231	0.000958069	ENSG00000082684	SEMA5B
rs2682237	chr3.122958002.122958231	0.000974388	ENSG00000082684	SEMA5B
rs6438815	chr3.122958002.122958231	0.000974388	ENSG00000082684	SEMA5B
rs4322949	chr3.122958002.122958231	0.000941712	ENSG00000082684	SEMA5B
rs2700368	chr3.122958002.122958231	0.000961517	ENSG00000082684	SEMA5B
rs4678064	chr3.122862445.122863189	0.009777365	ENSG00000082684	SEMA5B
rs13323707	chr3.122862445.122863189	0.009804902	ENSG00000082684	SEMA5B
rs13320659	chr3.122862445.122863189	0.009804902	ENSG00000082684	SEMA5B
rs7613757	chr3.122862445.122863189	0.009804902	ENSG00000082684	SEMA5B
rs2682215	chr3.122862445.122863189	0.009802491	ENSG00000082684	SEMA5B
rs2700346	chr3.122862445.122863189	0.009804902	ENSG00000082684	SEMA5B
rs2700348	chr3.122862445.122863189	0.009804902	ENSG00000082684	SEMA5B
rs2700349	chr3.122862445.122863189	0.009804902	ENSG00000082684	SEMA5B
rs2682214	chr3.122862445.122863189	0.009804902	ENSG00000082684	SEMA5B
rs2605417	chr3.122862445.122863189	0.009804902	ENSG00000082684	SEMA5B
rs2605418	chr3.122862445.122863189	0.009804902	ENSG00000082684	SEMA5B
rs2700350	chr3.122862445.122863189	0.009804902	ENSG00000082684	SEMA5B
rs2682213	chr3.122862445.122863189	0.009804902	ENSG00000082684	SEMA5B
rs2700352	chr3.122862445.122863189	0.009804902	ENSG00000082684	SEMA5B
rs2682212	chr3.122862445.122863189	0.009804902	ENSG00000082684	SEMA5B
rs2700353	chr3.122862445.122863189	0.009804902	ENSG00000082684	SEMA5B
rs2700354	chr3.122862445.122863189	0.009804902	ENSG00000082684	SEMA5B
rs2682211	chr3.122862445.122863189	0.009804902	ENSG00000082684	SEMA5B
rs2682210	chr3.122862445.122863189	0.009804902	ENSG00000082684	SEMA5B
rs2700355	chr3.122862445.122863189	0.009804902	ENSG00000082684	SEMA5B
rs2700356	chr3.122862445.122863189	0.009804902	ENSG00000082684	SEMA5B
rs2682209	chr3.122862445.122863189	0.009804902	ENSG00000082684	SEMA5B
rs2682208	chr3.122862445.122863189	0.009804902	ENSG00000082684	SEMA5B
rs2682207	chr3.122862445.122863189	0.009804902	ENSG00000082684	SEMA5B
rs2682206	chr3.122862445.122863189	0.009804902	ENSG00000082684	SEMA5B
rs2682204	chr3.122862445.122863189	0.009804902	ENSG00000082684	SEMA5B
rs2700358	chr3.122862445.122863189	0.009804902	ENSG00000082684	SEMA5B
rs2682203	chr3.122862445.122863189	0.009298887	ENSG00000082684	SEMA5B
rs2682202	chr3.122862445.122863189	0.00929589	ENSG00000082684	SEMA5B
rs1920209	chr3.122862445.122863189	0.009298887	ENSG00000082684	SEMA5B
rs2700360	chr3.122862445.122863189	0.009298887	ENSG00000082684	SEMA5B
rs2682201	chr3.122862445.122863189	0.009298887	ENSG00000082684	SEMA5B
rs2682200	chr3.122862445.122863189	0.009298887	ENSG00000082684	SEMA5B
rs2682239	chr3.122862445.122863189	0.009298887	ENSG00000082684	SEMA5B
rs2249898	chr3.122862445.122863189	0.009298887	ENSG00000082684	SEMA5B
rs1920211	chr3.122862445.122863189	0.009298887	ENSG00000082684	SEMA5B
rs7634556	chr3.122862445.122863189	0.009298887	ENSG00000082684	SEMA5B
rs7634655	chr3.122862445.122863189	0.009298887	ENSG00000082684	SEMA5B
rs13094803	chr3.122862445.122863189	0.009298887	ENSG00000082684	SEMA5B
rs4461370	chr3.122862445.122863189	0.009298887	ENSG00000082684	SEMA5B
rs2700396	chr3.122862445.122863189	0.009298887	ENSG00000082684	SEMA5B
rs2700397	chr3.122862445.122863189	0.009298887	ENSG00000082684	SEMA5B
rs7646900	chr3.122862445.122863189	0.009298887	ENSG00000082684	SEMA5B
rs2700398	chr3.122862445.122863189	0.009298887	ENSG00000082684	SEMA5B
rs7653391	chr3.122862445.122863189	0.009298887	ENSG00000082684	SEMA5B
rs7639429	chr3.122862445.122863189	0.009298887	ENSG00000082684	SEMA5B
rs2682257	chr3.122862445.122863189	0.009298887	ENSG00000082684	SEMA5B
rs6773352	chr3.122862445.122863189	0.009298887	ENSG00000082684	SEMA5B
rs13318646	chr3.122862445.122863189	0.009298887	ENSG00000082684	SEMA5B
rs4383452	chr3.122862445.122863189	0.009165918	ENSG00000082684	SEMA5B
rs13067944	chr3.122862445.122863189	0.009165918	ENSG00000082684	SEMA5B
rs2700402	chr3.122862445.122863189	0.00916112	ENSG00000082684	SEMA5B
rs2682218	chr3.122862445.122863189	0.009165918	ENSG00000082684	SEMA5B
rs2682219	chr3.122862445.122863189	0.009165918	ENSG00000082684	SEMA5B
rs2682221	chr3.122862445.122863189	0.009165918	ENSG00000082684	SEMA5B
rs2700404	chr3.122862445.122863189	0.009245712	ENSG00000082684	SEMA5B
rs2700405	chr3.122862445.122863189	0.009245712	ENSG00000082684	SEMA5B
rs2682223	chr3.122862445.122863189	0.009229373	ENSG00000082684	SEMA5B
rs2700408	chr3.122862445.122863189	0.009284285	ENSG00000082684	SEMA5B
rs2682224	chr3.122862445.122863189	0.009229373	ENSG00000082684	SEMA5B
rs2682228	chr3.122862445.122863189	0.009110566	ENSG00000082684	SEMA5B
rs4487198	chr3.122862445.122863189	0.009110566	ENSG00000082684	SEMA5B
rs2682229	chr3.122862445.122863189	0.009110566	ENSG00000082684	SEMA5B
rs2682230	chr3.122862445.122863189	0.009110566	ENSG00000082684	SEMA5B
rs9870499	chr3.122862445.122863189	0.009110566	ENSG00000082684	SEMA5B
rs2682235	chr3.122862445.122863189	0.009110566	ENSG00000082684	SEMA5B
rs1920219	chr3.122862445.122863189	0.009110566	ENSG00000082684	SEMA5B
rs2682237	chr3.122862445.122863189	0.009474022	ENSG00000082684	SEMA5B
rs6438815	chr3.122862445.122863189	0.009474022	ENSG00000082684	SEMA5B
rs4322949	chr3.122862445.122863189	0.00904858	ENSG00000082684	SEMA5B
rs2700368	chr3.122862445.122863189	0.009899437	ENSG00000082684	SEMA5B
rs4678064	chr3.122930150.122930375	0.000942988	ENSG00000082684	SEMA5B
rs13323707	chr3.122930150.122930375	0.000936992	ENSG00000082684	SEMA5B
rs13320659	chr3.122930150.122930375	0.000936992	ENSG00000082684	SEMA5B
rs7613757	chr3.122930150.122930375	0.000936992	ENSG00000082684	SEMA5B
rs2682215	chr3.122930150.122930375	0.000936674	ENSG00000082684	SEMA5B
rs2700346	chr3.122930150.122930375	0.000936992	ENSG00000082684	SEMA5B
rs2700348	chr3.122930150.122930375	0.000936992	ENSG00000082684	SEMA5B
rs2700349	chr3.122930150.122930375	0.000936992	ENSG00000082684	SEMA5B
rs2682214	chr3.122930150.122930375	0.000936992	ENSG00000082684	SEMA5B
rs2605417	chr3.122930150.122930375	0.000936992	ENSG00000082684	SEMA5B
rs2605418	chr3.122930150.122930375	0.000936992	ENSG00000082684	SEMA5B
rs2700350	chr3.122930150.122930375	0.000936992	ENSG00000082684	SEMA5B
rs2682213	chr3.122930150.122930375	0.000936992	ENSG00000082684	SEMA5B
rs2700352	chr3.122930150.122930375	0.000936992	ENSG00000082684	SEMA5B
rs2682212	chr3.122930150.122930375	0.000936992	ENSG00000082684	SEMA5B
rs2700353	chr3.122930150.122930375	0.000936992	ENSG00000082684	SEMA5B
rs2700354	chr3.122930150.122930375	0.000936992	ENSG00000082684	SEMA5B
rs2682211	chr3.122930150.122930375	0.000936992	ENSG00000082684	SEMA5B
rs2682210	chr3.122930150.122930375	0.000936992	ENSG00000082684	SEMA5B
rs2700355	chr3.122930150.122930375	0.000936992	ENSG00000082684	SEMA5B
rs2700356	chr3.122930150.122930375	0.000936992	ENSG00000082684	SEMA5B
rs2682209	chr3.122930150.122930375	0.000936992	ENSG00000082684	SEMA5B
rs2682208	chr3.122930150.122930375	0.000936992	ENSG00000082684	SEMA5B
rs2682207	chr3.122930150.122930375	0.000936992	ENSG00000082684	SEMA5B
rs2682206	chr3.122930150.122930375	0.000936992	ENSG00000082684	SEMA5B
rs2682204	chr3.122930150.122930375	0.000936992	ENSG00000082684	SEMA5B
rs2700358	chr3.122930150.122930375	0.000936992	ENSG00000082684	SEMA5B
rs2682203	chr3.122930150.122930375	0.000951263	ENSG00000082684	SEMA5B
rs2682202	chr3.122930150.122930375	0.000951062	ENSG00000082684	SEMA5B
rs1920209	chr3.122930150.122930375	0.000951263	ENSG00000082684	SEMA5B
rs2700360	chr3.122930150.122930375	0.000951263	ENSG00000082684	SEMA5B
rs2682201	chr3.122930150.122930375	0.000951263	ENSG00000082684	SEMA5B
rs2682200	chr3.122930150.122930375	0.000951263	ENSG00000082684	SEMA5B
rs2682239	chr3.122930150.122930375	0.000951263	ENSG00000082684	SEMA5B
rs2249898	chr3.122930150.122930375	0.000951263	ENSG00000082684	SEMA5B
rs1920211	chr3.122930150.122930375	0.000951263	ENSG00000082684	SEMA5B
rs7634556	chr3.122930150.122930375	0.000951263	ENSG00000082684	SEMA5B
rs7634655	chr3.122930150.122930375	0.000951263	ENSG00000082684	SEMA5B
rs13094803	chr3.122930150.122930375	0.000951263	ENSG00000082684	SEMA5B
rs4461370	chr3.122930150.122930375	0.000951263	ENSG00000082684	SEMA5B
rs2700396	chr3.122930150.122930375	0.000951263	ENSG00000082684	SEMA5B
rs2700397	chr3.122930150.122930375	0.000951263	ENSG00000082684	SEMA5B
rs7646900	chr3.122930150.122930375	0.000951263	ENSG00000082684	SEMA5B
rs2700398	chr3.122930150.122930375	0.000951263	ENSG00000082684	SEMA5B
rs7653391	chr3.122930150.122930375	0.000951263	ENSG00000082684	SEMA5B
rs7639429	chr3.122930150.122930375	0.000951263	ENSG00000082684	SEMA5B
rs2682257	chr3.122930150.122930375	0.000951263	ENSG00000082684	SEMA5B
rs6773352	chr3.122930150.122930375	0.000951263	ENSG00000082684	SEMA5B
rs13318646	chr3.122930150.122930375	0.000951263	ENSG00000082684	SEMA5B
rs4383452	chr3.122930150.122930375	0.000960487	ENSG00000082684	SEMA5B
rs13067944	chr3.122930150.122930375	0.000960487	ENSG00000082684	SEMA5B
rs2700402	chr3.122930150.122930375	0.000960479	ENSG00000082684	SEMA5B
rs2682218	chr3.122930150.122930375	0.000960487	ENSG00000082684	SEMA5B
rs2682219	chr3.122930150.122930375	0.000960487	ENSG00000082684	SEMA5B
rs2682221	chr3.122930150.122930375	0.000960487	ENSG00000082684	SEMA5B
rs2700404	chr3.122930150.122930375	0.000939135	ENSG00000082684	SEMA5B
rs2700405	chr3.122930150.122930375	0.000939135	ENSG00000082684	SEMA5B
rs2682223	chr3.122930150.122930375	0.000935691	ENSG00000082684	SEMA5B
rs2700408	chr3.122930150.122930375	0.000932846	ENSG00000082684	SEMA5B
rs2682224	chr3.122930150.122930375	0.000935691	ENSG00000082684	SEMA5B
rs2682228	chr3.122930150.122930375	0.000997583	ENSG00000082684	SEMA5B
rs4487198	chr3.122930150.122930375	0.000997583	ENSG00000082684	SEMA5B
rs2682229	chr3.122930150.122930375	0.000997583	ENSG00000082684	SEMA5B
rs2682230	chr3.122930150.122930375	0.000997583	ENSG00000082684	SEMA5B
rs9870499	chr3.122930150.122930375	0.000997583	ENSG00000082684	SEMA5B
rs2682235	chr3.122930150.122930375	0.000997583	ENSG00000082684	SEMA5B
rs1920219	chr3.122930150.122930375	0.000997583	ENSG00000082684	SEMA5B
rs2682237	chr3.122930150.122930375	0.00092633	ENSG00000082684	SEMA5B
rs6438815	chr3.122930150.122930375	0.00092633	ENSG00000082684	SEMA5B
rs4322949	chr3.122930150.122930375	0.001148916	ENSG00000082684	SEMA5B
rs2700368	chr3.122930150.122930375	0.000934603	ENSG00000082684	SEMA5B
rs4678064	chr3.122875120.122875753	0.000982033	ENSG00000082684	SEMA5B
rs13323707	chr3.122875120.122875753	0.001011485	ENSG00000082684	SEMA5B
rs13320659	chr3.122875120.122875753	0.001011485	ENSG00000082684	SEMA5B
rs7613757	chr3.122875120.122875753	0.001011485	ENSG00000082684	SEMA5B
rs2682215	chr3.122875120.122875753	0.001011719	ENSG00000082684	SEMA5B
rs2700346	chr3.122875120.122875753	0.001011485	ENSG00000082684	SEMA5B
rs2700348	chr3.122875120.122875753	0.001011485	ENSG00000082684	SEMA5B
rs2700349	chr3.122875120.122875753	0.001011485	ENSG00000082684	SEMA5B
rs2682214	chr3.122875120.122875753	0.001011485	ENSG00000082684	SEMA5B
rs2605417	chr3.122875120.122875753	0.001011485	ENSG00000082684	SEMA5B
rs2605418	chr3.122875120.122875753	0.001011485	ENSG00000082684	SEMA5B
rs2700350	chr3.122875120.122875753	0.001011485	ENSG00000082684	SEMA5B
rs2682213	chr3.122875120.122875753	0.001011485	ENSG00000082684	SEMA5B
rs2700352	chr3.122875120.122875753	0.001011485	ENSG00000082684	SEMA5B
rs2682212	chr3.122875120.122875753	0.001011485	ENSG00000082684	SEMA5B
rs2700353	chr3.122875120.122875753	0.001011485	ENSG00000082684	SEMA5B
rs2700354	chr3.122875120.122875753	0.001011485	ENSG00000082684	SEMA5B
rs2682211	chr3.122875120.122875753	0.001011485	ENSG00000082684	SEMA5B
rs2682210	chr3.122875120.122875753	0.001011485	ENSG00000082684	SEMA5B
rs2700355	chr3.122875120.122875753	0.001011485	ENSG00000082684	SEMA5B
rs2700356	chr3.122875120.122875753	0.001011485	ENSG00000082684	SEMA5B
rs2682209	chr3.122875120.122875753	0.001011485	ENSG00000082684	SEMA5B
rs2682208	chr3.122875120.122875753	0.001011485	ENSG00000082684	SEMA5B
rs2682207	chr3.122875120.122875753	0.001011485	ENSG00000082684	SEMA5B
rs2682206	chr3.122875120.122875753	0.001011485	ENSG00000082684	SEMA5B
rs2682204	chr3.122875120.122875753	0.001011485	ENSG00000082684	SEMA5B
rs2700358	chr3.122875120.122875753	0.001011485	ENSG00000082684	SEMA5B
rs2682203	chr3.122875120.122875753	0.000992775	ENSG00000082684	SEMA5B
rs2682202	chr3.122875120.122875753	0.00099243	ENSG00000082684	SEMA5B
rs1920209	chr3.122875120.122875753	0.000992775	ENSG00000082684	SEMA5B
rs2700360	chr3.122875120.122875753	0.000992775	ENSG00000082684	SEMA5B
rs2682201	chr3.122875120.122875753	0.000992775	ENSG00000082684	SEMA5B
rs2682200	chr3.122875120.122875753	0.000992775	ENSG00000082684	SEMA5B
rs2682239	chr3.122875120.122875753	0.000992775	ENSG00000082684	SEMA5B
rs2249898	chr3.122875120.122875753	0.000992775	ENSG00000082684	SEMA5B
rs1920211	chr3.122875120.122875753	0.000992775	ENSG00000082684	SEMA5B
rs7634556	chr3.122875120.122875753	0.000992775	ENSG00000082684	SEMA5B
rs7634655	chr3.122875120.122875753	0.000992775	ENSG00000082684	SEMA5B
rs13094803	chr3.122875120.122875753	0.000992775	ENSG00000082684	SEMA5B
rs4461370	chr3.122875120.122875753	0.000992775	ENSG00000082684	SEMA5B
rs2700396	chr3.122875120.122875753	0.000992775	ENSG00000082684	SEMA5B
rs2700397	chr3.122875120.122875753	0.000992775	ENSG00000082684	SEMA5B
rs7646900	chr3.122875120.122875753	0.000992775	ENSG00000082684	SEMA5B
rs2700398	chr3.122875120.122875753	0.000992775	ENSG00000082684	SEMA5B
rs7653391	chr3.122875120.122875753	0.000992775	ENSG00000082684	SEMA5B
rs7639429	chr3.122875120.122875753	0.000992775	ENSG00000082684	SEMA5B
rs2682257	chr3.122875120.122875753	0.000992775	ENSG00000082684	SEMA5B
rs6773352	chr3.122875120.122875753	0.000992775	ENSG00000082684	SEMA5B
rs13318646	chr3.122875120.122875753	0.000992775	ENSG00000082684	SEMA5B
rs4383452	chr3.122875120.122875753	0.000986342	ENSG00000082684	SEMA5B
rs13067944	chr3.122875120.122875753	0.000986342	ENSG00000082684	SEMA5B
rs2700402	chr3.122875120.122875753	0.000985097	ENSG00000082684	SEMA5B
rs2682218	chr3.122875120.122875753	0.000986342	ENSG00000082684	SEMA5B
rs2682219	chr3.122875120.122875753	0.000986342	ENSG00000082684	SEMA5B
rs2682221	chr3.122875120.122875753	0.000986342	ENSG00000082684	SEMA5B
rs2700404	chr3.122875120.122875753	0.001008059	ENSG00000082684	SEMA5B
rs2700405	chr3.122875120.122875753	0.001008059	ENSG00000082684	SEMA5B
rs2682223	chr3.122875120.122875753	0.001001154	ENSG00000082684	SEMA5B
rs2700408	chr3.122875120.122875753	0.000996043	ENSG00000082684	SEMA5B
rs2682224	chr3.122875120.122875753	0.001001154	ENSG00000082684	SEMA5B
rs2682228	chr3.122875120.122875753	0.00099023	ENSG00000082684	SEMA5B
rs4487198	chr3.122875120.122875753	0.00099023	ENSG00000082684	SEMA5B
rs2682229	chr3.122875120.122875753	0.00099023	ENSG00000082684	SEMA5B
rs2682230	chr3.122875120.122875753	0.00099023	ENSG00000082684	SEMA5B
rs9870499	chr3.122875120.122875753	0.00099023	ENSG00000082684	SEMA5B
rs2682235	chr3.122875120.122875753	0.00099023	ENSG00000082684	SEMA5B
rs1920219	chr3.122875120.122875753	0.00099023	ENSG00000082684	SEMA5B
rs2682237	chr3.122875120.122875753	0.000981049	ENSG00000082684	SEMA5B
rs6438815	chr3.122875120.122875753	0.000981049	ENSG00000082684	SEMA5B
rs4322949	chr3.122875120.122875753	0.001065544	ENSG00000082684	SEMA5B
rs2700368	chr3.122875120.122875753	0.000981242	ENSG00000082684	SEMA5B
rs7760960	chr6.89533630.89534267	0.00483416	ENSG00000083099	LYRM2
rs68145640	chr6.89533630.89534267	0.001282266	ENSG00000083099	LYRM2
rs3186412	chr6.89533630.89534267	0.002130521	ENSG00000083099	LYRM2
rs11754238	chr6.89533630.89534267	0.001282266	ENSG00000083099	LYRM2
rs67506370	chr6.89533630.89534267	0.001282266	ENSG00000083099	LYRM2
rs2273239	chr6.89533630.89534267	0.002130521	ENSG00000083099	LYRM2
rs34012596	chr6.89533630.89534267	0.002130521	ENSG00000083099	LYRM2
rs17735739	chr6.89533630.89534267	0.002130521	ENSG00000083099	LYRM2
rs11757474	chr6.89533630.89534267	0.002130521	ENSG00000083099	LYRM2
rs59855758	chr6.89533630.89534267	0.001282266	ENSG00000083099	LYRM2
rs879718	chr6.89533630.89534267	0.014552991	ENSG00000083099	LYRM2
rs2273241	chr6.89533630.89534267	0.010187543	ENSG00000083099	LYRM2
rs72913958	chr6.89533630.89534267	0.001282266	ENSG00000083099	LYRM2
rs3818132	chr6.89533630.89534267	0.004310768	ENSG00000083099	LYRM2
rs61459265	chr6.89533630.89534267	0.001282266	ENSG00000083099	LYRM2
rs761731	chr6.89533630.89534267	0.01046635	ENSG00000083099	LYRM2
rs4343895	chr6.89533630.89534267	0.01046635	ENSG00000083099	LYRM2
rs4707558	chr6.89533630.89534267	0.004310768	ENSG00000083099	LYRM2
rs9362671	chr6.89533630.89534267	0.004310768	ENSG00000083099	LYRM2
rs715203	chr6.89533630.89534267	0.001282266	ENSG00000083099	LYRM2
rs11754617	chr6.89533630.89534267	0.002130521	ENSG00000083099	LYRM2
rs9353689	chr6.89533630.89534267	0.004301292	ENSG00000083099	LYRM2
rs6908787	chr6.89533630.89534267	0.004310768	ENSG00000083099	LYRM2
rs111384220	chr6.89533630.89534267	0.001282266	ENSG00000083099	LYRM2
rs4706347	chr6.89533630.89534267	0.004310768	ENSG00000083099	LYRM2
rs9294445	chr6.89533630.89534267	0.002947516	ENSG00000083099	LYRM2
6:90402840_C_A	chr6.89533630.89534267	0.001181296	ENSG00000083099	LYRM2
rs67654358	chr6.89533630.89534267	0.001198959	ENSG00000083099	LYRM2
rs55729223	chr6.89533630.89534267	0.001198959	ENSG00000083099	LYRM2
rs72915912	chr6.89533630.89534267	0.001198959	ENSG00000083099	LYRM2
rs2768938	chr6.89533630.89534267	0.001208821	ENSG00000083099	LYRM2
rs112893069	chr6.89533630.89534267	0.001198959	ENSG00000083099	LYRM2
rs17294425	chr6.89533630.89534267	0.001208821	ENSG00000083099	LYRM2
rs7752449	chr6.89533630.89534267	0.002430488	ENSG00000083099	LYRM2
rs72915937	chr6.89533630.89534267	0.001208821	ENSG00000083099	LYRM2
rs113974633	chr6.89533630.89534267	0.001198959	ENSG00000083099	LYRM2
rs66750524	chr6.89533630.89534267	0.001208821	ENSG00000083099	LYRM2
rs2273245	chr6.89533630.89534267	0.002430488	ENSG00000083099	LYRM2
rs112061959	chr6.89533630.89534267	0.001198812	ENSG00000083099	LYRM2
rs66495969	chr6.89533630.89534267	0.001190505	ENSG00000083099	LYRM2
rs6910112	chr6.89533630.89534267	0.001228466	ENSG00000083099	LYRM2
rs7749082	chr6.89533630.89534267	0.001228466	ENSG00000083099	LYRM2
rs67856507	chr6.89533630.89534267	0.001190505	ENSG00000083099	LYRM2
rs41402447	chr6.89533630.89534267	0.001190505	ENSG00000083099	LYRM2
rs148002838	chr6.89533630.89534267	0.001190505	ENSG00000083099	LYRM2
rs3966850	chr6.89533630.89534267	0.001319221	ENSG00000083099	LYRM2
rs9294449	chr6.89533630.89534267	0.001319221	ENSG00000083099	LYRM2
rs113380122	chr6.89533630.89534267	0.001295173	ENSG00000083099	LYRM2
rs17506620	chr6.89533630.89534267	0.001188758	ENSG00000083099	LYRM2
rs7741287	chr6.89533630.89534267	0.001188758	ENSG00000083099	LYRM2
rs292216	chr6.89533630.89534267	0.001327367	ENSG00000083099	LYRM2
rs292217	chr6.89533630.89534267	0.001327367	ENSG00000083099	LYRM2
rs11754332	chr6.89533630.89534267	0.001188758	ENSG00000083099	LYRM2
rs66776315	chr6.89533630.89534267	0.001188758	ENSG00000083099	LYRM2
rs57370964	chr6.89533630.89534267	0.001188758	ENSG00000083099	LYRM2
rs111779043	chr6.89533630.89534267	0.001188758	ENSG00000083099	LYRM2
rs72919989	chr6.89533630.89534267	0.001188911	ENSG00000083099	LYRM2
rs68041556	chr6.89533630.89534267	0.001188758	ENSG00000083099	LYRM2
rs67542252	chr6.89533630.89534267	0.001188758	ENSG00000083099	LYRM2
rs111808864	chr6.89533630.89534267	0.001188758	ENSG00000083099	LYRM2
rs66502361	chr6.89533630.89534267	0.001188758	ENSG00000083099	LYRM2
rs60966143	chr6.89533630.89534267	0.001188758	ENSG00000083099	LYRM2
rs11752307	chr6.89533630.89534267	0.001188758	ENSG00000083099	LYRM2
rs11751777	chr6.89533630.89534267	0.001188758	ENSG00000083099	LYRM2
rs112163582	chr6.89533630.89534267	0.001185972	ENSG00000083099	LYRM2
rs72921961	chr6.89533630.89534267	0.001264235	ENSG00000083099	LYRM2
rs139917446	chr6.89533630.89534267	0.001362453	ENSG00000083099	LYRM2
rs7774723	chr6.89533630.89534267	0.001362453	ENSG00000083099	LYRM2
rs7774604	chr6.89533630.89534267	0.001362453	ENSG00000083099	LYRM2
rs67193808	chr6.89533630.89534267	0.001362453	ENSG00000083099	LYRM2
rs67792538	chr6.89533630.89534267	0.001362453	ENSG00000083099	LYRM2
rs144578050	chr6.89533630.89534267	0.001362453	ENSG00000083099	LYRM2
rs59285574	chr6.89533630.89534267	0.001362453	ENSG00000083099	LYRM2
rs7749974	chr6.89533630.89534267	0.001319846	ENSG00000083099	LYRM2
rs7760960	chr6.89604276.89604588	0.005755704	ENSG00000083099	LYRM2
rs68145640	chr6.89604276.89604588	0.009606531	ENSG00000083099	LYRM2
rs3186412	chr6.89604276.89604588	0.005675467	ENSG00000083099	LYRM2
rs11754238	chr6.89604276.89604588	0.009606531	ENSG00000083099	LYRM2
rs67506370	chr6.89604276.89604588	0.009606531	ENSG00000083099	LYRM2
rs2273239	chr6.89604276.89604588	0.005675467	ENSG00000083099	LYRM2
rs34012596	chr6.89604276.89604588	0.005675467	ENSG00000083099	LYRM2
rs17735739	chr6.89604276.89604588	0.005675467	ENSG00000083099	LYRM2
rs11757474	chr6.89604276.89604588	0.005675467	ENSG00000083099	LYRM2
rs59855758	chr6.89604276.89604588	0.009606531	ENSG00000083099	LYRM2
rs879718	chr6.89604276.89604588	0.018545192	ENSG00000083099	LYRM2
rs2273241	chr6.89604276.89604588	0.008969773	ENSG00000083099	LYRM2
rs72913958	chr6.89604276.89604588	0.009606531	ENSG00000083099	LYRM2
rs3818132	chr6.89604276.89604588	0.004072184	ENSG00000083099	LYRM2
rs61459265	chr6.89604276.89604588	0.009606531	ENSG00000083099	LYRM2
rs761731	chr6.89604276.89604588	0.014508467	ENSG00000083099	LYRM2
rs4343895	chr6.89604276.89604588	0.014508467	ENSG00000083099	LYRM2
rs4707558	chr6.89604276.89604588	0.004072184	ENSG00000083099	LYRM2
rs9362671	chr6.89604276.89604588	0.004072184	ENSG00000083099	LYRM2
rs715203	chr6.89604276.89604588	0.009606531	ENSG00000083099	LYRM2
rs11754617	chr6.89604276.89604588	0.005675467	ENSG00000083099	LYRM2
rs9353689	chr6.89604276.89604588	0.004070818	ENSG00000083099	LYRM2
rs6908787	chr6.89604276.89604588	0.004072184	ENSG00000083099	LYRM2
rs111384220	chr6.89604276.89604588	0.009606531	ENSG00000083099	LYRM2
rs4706347	chr6.89604276.89604588	0.004072184	ENSG00000083099	LYRM2
rs9294445	chr6.89604276.89604588	0.004017759	ENSG00000083099	LYRM2
6:90402840_C_A	chr6.89604276.89604588	0.026100706	ENSG00000083099	LYRM2
rs67654358	chr6.89604276.89604588	0.025370151	ENSG00000083099	LYRM2
rs55729223	chr6.89604276.89604588	0.025370151	ENSG00000083099	LYRM2
rs72915912	chr6.89604276.89604588	0.025370151	ENSG00000083099	LYRM2
rs2768938	chr6.89604276.89604588	0.011155994	ENSG00000083099	LYRM2
rs112893069	chr6.89604276.89604588	0.025370151	ENSG00000083099	LYRM2
rs17294425	chr6.89604276.89604588	0.011155994	ENSG00000083099	LYRM2
rs7752449	chr6.89604276.89604588	0.003959934	ENSG00000083099	LYRM2
rs72915937	chr6.89604276.89604588	0.011155994	ENSG00000083099	LYRM2
rs113974633	chr6.89604276.89604588	0.025370151	ENSG00000083099	LYRM2
rs66750524	chr6.89604276.89604588	0.011155994	ENSG00000083099	LYRM2
rs2273245	chr6.89604276.89604588	0.003959934	ENSG00000083099	LYRM2
rs112061959	chr6.89604276.89604588	0.009644937	ENSG00000083099	LYRM2
rs66495969	chr6.89604276.89604588	0.008057456	ENSG00000083099	LYRM2
rs6910112	chr6.89604276.89604588	0.005201213	ENSG00000083099	LYRM2
rs7749082	chr6.89604276.89604588	0.005201213	ENSG00000083099	LYRM2
rs67856507	chr6.89604276.89604588	0.008057456	ENSG00000083099	LYRM2
rs41402447	chr6.89604276.89604588	0.008057456	ENSG00000083099	LYRM2
rs148002838	chr6.89604276.89604588	0.008057456	ENSG00000083099	LYRM2
rs3966850	chr6.89604276.89604588	0.00468289	ENSG00000083099	LYRM2
rs9294449	chr6.89604276.89604588	0.00468289	ENSG00000083099	LYRM2
rs113380122	chr6.89604276.89604588	0.009404212	ENSG00000083099	LYRM2
rs17506620	chr6.89604276.89604588	0.0095955	ENSG00000083099	LYRM2
rs7741287	chr6.89604276.89604588	0.0095955	ENSG00000083099	LYRM2
rs292216	chr6.89604276.89604588	0.005112024	ENSG00000083099	LYRM2
rs292217	chr6.89604276.89604588	0.005112024	ENSG00000083099	LYRM2
rs11754332	chr6.89604276.89604588	0.0095955	ENSG00000083099	LYRM2
rs66776315	chr6.89604276.89604588	0.0095955	ENSG00000083099	LYRM2
rs57370964	chr6.89604276.89604588	0.0095955	ENSG00000083099	LYRM2
rs111779043	chr6.89604276.89604588	0.0095955	ENSG00000083099	LYRM2
rs72919989	chr6.89604276.89604588	0.009643714	ENSG00000083099	LYRM2
rs68041556	chr6.89604276.89604588	0.0095955	ENSG00000083099	LYRM2
rs67542252	chr6.89604276.89604588	0.0095955	ENSG00000083099	LYRM2
rs111808864	chr6.89604276.89604588	0.0095955	ENSG00000083099	LYRM2
rs66502361	chr6.89604276.89604588	0.0095955	ENSG00000083099	LYRM2
rs60966143	chr6.89604276.89604588	0.0095955	ENSG00000083099	LYRM2
rs11752307	chr6.89604276.89604588	0.0095955	ENSG00000083099	LYRM2
rs11751777	chr6.89604276.89604588	0.0095955	ENSG00000083099	LYRM2
rs112163582	chr6.89604276.89604588	0.009612153	ENSG00000083099	LYRM2
rs72921961	chr6.89604276.89604588	0.008724439	ENSG00000083099	LYRM2
rs139917446	chr6.89604276.89604588	0.004711423	ENSG00000083099	LYRM2
rs7774723	chr6.89604276.89604588	0.004711423	ENSG00000083099	LYRM2
rs7774604	chr6.89604276.89604588	0.004711423	ENSG00000083099	LYRM2
rs67193808	chr6.89604276.89604588	0.004711423	ENSG00000083099	LYRM2
rs67792538	chr6.89604276.89604588	0.004711423	ENSG00000083099	LYRM2
rs144578050	chr6.89604276.89604588	0.004711423	ENSG00000083099	LYRM2
rs59285574	chr6.89604276.89604588	0.004711423	ENSG00000083099	LYRM2
rs7749974	chr6.89604276.89604588	0.004469265	ENSG00000083099	LYRM2
rs7760960	chr6.89577073.89579276	0.001871631	ENSG00000083099	LYRM2
rs68145640	chr6.89577073.89579276	0.001063992	ENSG00000083099	LYRM2
rs3186412	chr6.89577073.89579276	0.001077986	ENSG00000083099	LYRM2
rs11754238	chr6.89577073.89579276	0.001063992	ENSG00000083099	LYRM2
rs67506370	chr6.89577073.89579276	0.001063992	ENSG00000083099	LYRM2
rs2273239	chr6.89577073.89579276	0.001077986	ENSG00000083099	LYRM2
rs34012596	chr6.89577073.89579276	0.001077986	ENSG00000083099	LYRM2
rs17735739	chr6.89577073.89579276	0.001077986	ENSG00000083099	LYRM2
rs11757474	chr6.89577073.89579276	0.001077986	ENSG00000083099	LYRM2
rs59855758	chr6.89577073.89579276	0.001063992	ENSG00000083099	LYRM2
rs879718	chr6.89577073.89579276	0.001976268	ENSG00000083099	LYRM2
rs2273241	chr6.89577073.89579276	0.001769244	ENSG00000083099	LYRM2
rs72913958	chr6.89577073.89579276	0.001063992	ENSG00000083099	LYRM2
rs3818132	chr6.89577073.89579276	0.001281648	ENSG00000083099	LYRM2
rs61459265	chr6.89577073.89579276	0.001063992	ENSG00000083099	LYRM2
rs761731	chr6.89577073.89579276	0.002021682	ENSG00000083099	LYRM2
rs4343895	chr6.89577073.89579276	0.002021682	ENSG00000083099	LYRM2
rs4707558	chr6.89577073.89579276	0.001281648	ENSG00000083099	LYRM2
rs9362671	chr6.89577073.89579276	0.001281648	ENSG00000083099	LYRM2
rs715203	chr6.89577073.89579276	0.001063992	ENSG00000083099	LYRM2
rs11754617	chr6.89577073.89579276	0.001077986	ENSG00000083099	LYRM2
rs9353689	chr6.89577073.89579276	0.001275822	ENSG00000083099	LYRM2
rs6908787	chr6.89577073.89579276	0.001281648	ENSG00000083099	LYRM2
rs111384220	chr6.89577073.89579276	0.001063992	ENSG00000083099	LYRM2
rs4706347	chr6.89577073.89579276	0.001281648	ENSG00000083099	LYRM2
rs9294445	chr6.89577073.89579276	0.00108342	ENSG00000083099	LYRM2
6:90402840_C_A	chr6.89577073.89579276	0.001139575	ENSG00000083099	LYRM2
rs67654358	chr6.89577073.89579276	0.001201865	ENSG00000083099	LYRM2
rs55729223	chr6.89577073.89579276	0.001201865	ENSG00000083099	LYRM2
rs72915912	chr6.89577073.89579276	0.001201865	ENSG00000083099	LYRM2
rs2768938	chr6.89577073.89579276	0.001060034	ENSG00000083099	LYRM2
rs112893069	chr6.89577073.89579276	0.001201865	ENSG00000083099	LYRM2
rs17294425	chr6.89577073.89579276	0.001060034	ENSG00000083099	LYRM2
rs7752449	chr6.89577073.89579276	0.001092568	ENSG00000083099	LYRM2
rs72915937	chr6.89577073.89579276	0.001060034	ENSG00000083099	LYRM2
rs113974633	chr6.89577073.89579276	0.001201865	ENSG00000083099	LYRM2
rs66750524	chr6.89577073.89579276	0.001060034	ENSG00000083099	LYRM2
rs2273245	chr6.89577073.89579276	0.001092568	ENSG00000083099	LYRM2
rs112061959	chr6.89577073.89579276	0.00122621	ENSG00000083099	LYRM2
rs66495969	chr6.89577073.89579276	0.001126801	ENSG00000083099	LYRM2
rs6910112	chr6.89577073.89579276	0.00107043	ENSG00000083099	LYRM2
rs7749082	chr6.89577073.89579276	0.00107043	ENSG00000083099	LYRM2
rs67856507	chr6.89577073.89579276	0.001126801	ENSG00000083099	LYRM2
rs41402447	chr6.89577073.89579276	0.001126801	ENSG00000083099	LYRM2
rs148002838	chr6.89577073.89579276	0.001126801	ENSG00000083099	LYRM2
rs3966850	chr6.89577073.89579276	0.001063758	ENSG00000083099	LYRM2
rs9294449	chr6.89577073.89579276	0.001063758	ENSG00000083099	LYRM2
rs113380122	chr6.89577073.89579276	0.001060631	ENSG00000083099	LYRM2
rs17506620	chr6.89577073.89579276	0.001068636	ENSG00000083099	LYRM2
rs7741287	chr6.89577073.89579276	0.001068636	ENSG00000083099	LYRM2
rs292216	chr6.89577073.89579276	0.001105988	ENSG00000083099	LYRM2
rs292217	chr6.89577073.89579276	0.001105988	ENSG00000083099	LYRM2
rs11754332	chr6.89577073.89579276	0.001068636	ENSG00000083099	LYRM2
rs66776315	chr6.89577073.89579276	0.001068636	ENSG00000083099	LYRM2
rs57370964	chr6.89577073.89579276	0.001068636	ENSG00000083099	LYRM2
rs111779043	chr6.89577073.89579276	0.001068636	ENSG00000083099	LYRM2
rs72919989	chr6.89577073.89579276	0.001067192	ENSG00000083099	LYRM2
rs68041556	chr6.89577073.89579276	0.001068636	ENSG00000083099	LYRM2
rs67542252	chr6.89577073.89579276	0.001068636	ENSG00000083099	LYRM2
rs111808864	chr6.89577073.89579276	0.001068636	ENSG00000083099	LYRM2
rs66502361	chr6.89577073.89579276	0.001068636	ENSG00000083099	LYRM2
rs60966143	chr6.89577073.89579276	0.001068636	ENSG00000083099	LYRM2
rs11752307	chr6.89577073.89579276	0.001068636	ENSG00000083099	LYRM2
rs11751777	chr6.89577073.89579276	0.001068636	ENSG00000083099	LYRM2
rs112163582	chr6.89577073.89579276	0.001068503	ENSG00000083099	LYRM2
rs72921961	chr6.89577073.89579276	0.001061988	ENSG00000083099	LYRM2
rs139917446	chr6.89577073.89579276	0.001153415	ENSG00000083099	LYRM2
rs7774723	chr6.89577073.89579276	0.001153415	ENSG00000083099	LYRM2
rs7774604	chr6.89577073.89579276	0.001153415	ENSG00000083099	LYRM2
rs67193808	chr6.89577073.89579276	0.001153415	ENSG00000083099	LYRM2
rs67792538	chr6.89577073.89579276	0.001153415	ENSG00000083099	LYRM2
rs144578050	chr6.89577073.89579276	0.001153415	ENSG00000083099	LYRM2
rs59285574	chr6.89577073.89579276	0.001153415	ENSG00000083099	LYRM2
rs7749974	chr6.89577073.89579276	0.001280561	ENSG00000083099	LYRM2
rs7760960	chr6.89552132.89553415	0.000865486	ENSG00000083099	LYRM2
rs68145640	chr6.89552132.89553415	0.000805028	ENSG00000083099	LYRM2
rs3186412	chr6.89552132.89553415	0.001262359	ENSG00000083099	LYRM2
rs11754238	chr6.89552132.89553415	0.000805028	ENSG00000083099	LYRM2
rs67506370	chr6.89552132.89553415	0.000805028	ENSG00000083099	LYRM2
rs2273239	chr6.89552132.89553415	0.001262359	ENSG00000083099	LYRM2
rs34012596	chr6.89552132.89553415	0.001262359	ENSG00000083099	LYRM2
rs17735739	chr6.89552132.89553415	0.001262359	ENSG00000083099	LYRM2
rs11757474	chr6.89552132.89553415	0.001262359	ENSG00000083099	LYRM2
rs59855758	chr6.89552132.89553415	0.000805028	ENSG00000083099	LYRM2
rs879718	chr6.89552132.89553415	0.00154605	ENSG00000083099	LYRM2
rs2273241	chr6.89552132.89553415	0.001499184	ENSG00000083099	LYRM2
rs72913958	chr6.89552132.89553415	0.000805028	ENSG00000083099	LYRM2
rs3818132	chr6.89552132.89553415	0.001521214	ENSG00000083099	LYRM2
rs61459265	chr6.89552132.89553415	0.000805028	ENSG00000083099	LYRM2
rs761731	chr6.89552132.89553415	0.001381826	ENSG00000083099	LYRM2
rs4343895	chr6.89552132.89553415	0.001381826	ENSG00000083099	LYRM2
rs4707558	chr6.89552132.89553415	0.001521214	ENSG00000083099	LYRM2
rs9362671	chr6.89552132.89553415	0.001521214	ENSG00000083099	LYRM2
rs715203	chr6.89552132.89553415	0.000805028	ENSG00000083099	LYRM2
rs11754617	chr6.89552132.89553415	0.001262359	ENSG00000083099	LYRM2
rs9353689	chr6.89552132.89553415	0.001513268	ENSG00000083099	LYRM2
rs6908787	chr6.89552132.89553415	0.001521214	ENSG00000083099	LYRM2
rs111384220	chr6.89552132.89553415	0.000805028	ENSG00000083099	LYRM2
rs4706347	chr6.89552132.89553415	0.001521214	ENSG00000083099	LYRM2
rs9294445	chr6.89552132.89553415	0.000990323	ENSG00000083099	LYRM2
6:90402840_C_A	chr6.89552132.89553415	0.000763656	ENSG00000083099	LYRM2
rs67654358	chr6.89552132.89553415	0.000787409	ENSG00000083099	LYRM2
rs55729223	chr6.89552132.89553415	0.000787409	ENSG00000083099	LYRM2
rs72915912	chr6.89552132.89553415	0.000787409	ENSG00000083099	LYRM2
rs2768938	chr6.89552132.89553415	0.000863401	ENSG00000083099	LYRM2
rs112893069	chr6.89552132.89553415	0.000787409	ENSG00000083099	LYRM2
rs17294425	chr6.89552132.89553415	0.000863401	ENSG00000083099	LYRM2
rs7752449	chr6.89552132.89553415	0.001053842	ENSG00000083099	LYRM2
rs72915937	chr6.89552132.89553415	0.000863401	ENSG00000083099	LYRM2
rs113974633	chr6.89552132.89553415	0.000787409	ENSG00000083099	LYRM2
rs66750524	chr6.89552132.89553415	0.000863401	ENSG00000083099	LYRM2
rs2273245	chr6.89552132.89553415	0.001053842	ENSG00000083099	LYRM2
rs112061959	chr6.89552132.89553415	0.000829512	ENSG00000083099	LYRM2
rs66495969	chr6.89552132.89553415	0.000806183	ENSG00000083099	LYRM2
rs6910112	chr6.89552132.89553415	0.000853988	ENSG00000083099	LYRM2
rs7749082	chr6.89552132.89553415	0.000853988	ENSG00000083099	LYRM2
rs67856507	chr6.89552132.89553415	0.000806183	ENSG00000083099	LYRM2
rs41402447	chr6.89552132.89553415	0.000806183	ENSG00000083099	LYRM2
rs148002838	chr6.89552132.89553415	0.000806183	ENSG00000083099	LYRM2
rs3966850	chr6.89552132.89553415	0.000918314	ENSG00000083099	LYRM2
rs9294449	chr6.89552132.89553415	0.000918314	ENSG00000083099	LYRM2
rs113380122	chr6.89552132.89553415	0.000813283	ENSG00000083099	LYRM2
rs17506620	chr6.89552132.89553415	0.000797649	ENSG00000083099	LYRM2
rs7741287	chr6.89552132.89553415	0.000797649	ENSG00000083099	LYRM2
rs292216	chr6.89552132.89553415	0.000942552	ENSG00000083099	LYRM2
rs292217	chr6.89552132.89553415	0.000942552	ENSG00000083099	LYRM2
rs11754332	chr6.89552132.89553415	0.000797649	ENSG00000083099	LYRM2
rs66776315	chr6.89552132.89553415	0.000797649	ENSG00000083099	LYRM2
rs57370964	chr6.89552132.89553415	0.000797649	ENSG00000083099	LYRM2
rs111779043	chr6.89552132.89553415	0.000797649	ENSG00000083099	LYRM2
rs72919989	chr6.89552132.89553415	0.000797831	ENSG00000083099	LYRM2
rs68041556	chr6.89552132.89553415	0.000797649	ENSG00000083099	LYRM2
rs67542252	chr6.89552132.89553415	0.000797649	ENSG00000083099	LYRM2
rs111808864	chr6.89552132.89553415	0.000797649	ENSG00000083099	LYRM2
rs66502361	chr6.89552132.89553415	0.000797649	ENSG00000083099	LYRM2
rs60966143	chr6.89552132.89553415	0.000797649	ENSG00000083099	LYRM2
rs11752307	chr6.89552132.89553415	0.000797649	ENSG00000083099	LYRM2
rs11751777	chr6.89552132.89553415	0.000797649	ENSG00000083099	LYRM2
rs112163582	chr6.89552132.89553415	0.000797303	ENSG00000083099	LYRM2
rs72921961	chr6.89552132.89553415	0.000805425	ENSG00000083099	LYRM2
rs139917446	chr6.89552132.89553415	0.000804616	ENSG00000083099	LYRM2
rs7774723	chr6.89552132.89553415	0.000804616	ENSG00000083099	LYRM2
rs7774604	chr6.89552132.89553415	0.000804616	ENSG00000083099	LYRM2
rs67193808	chr6.89552132.89553415	0.000804616	ENSG00000083099	LYRM2
rs67792538	chr6.89552132.89553415	0.000804616	ENSG00000083099	LYRM2
rs144578050	chr6.89552132.89553415	0.000804616	ENSG00000083099	LYRM2
rs59285574	chr6.89552132.89553415	0.000804616	ENSG00000083099	LYRM2
rs7749974	chr6.89552132.89553415	0.000779764	ENSG00000083099	LYRM2
rs4801595	chr19.58495214.58495496	0.061883143	ENSG00000083812	ZNF324
rs73068312	chr19.58495214.58495496	0.00611467	ENSG00000083812	ZNF324
rs10448	chr19.58495214.58495496	0.009838162	ENSG00000083812	ZNF324
rs7910	chr19.58495214.58495496	0.009207674	ENSG00000083812	ZNF324
rs3211055	chr19.58495214.58495496	0.009556074	ENSG00000083812	ZNF324
rs3752108	chr19.58495214.58495496	0.009556074	ENSG00000083812	ZNF324
rs4801595	chr19.58485783.58486002	0.086767466	ENSG00000083812	ZNF324
rs73068312	chr19.58485783.58486002	0.24436496	ENSG00000083812	ZNF324
rs10448	chr19.58485783.58486002	0.099140987	ENSG00000083812	ZNF324
rs7910	chr19.58485783.58486002	0.095351781	ENSG00000083812	ZNF324
rs3211055	chr19.58485783.58486002	0.100672297	ENSG00000083812	ZNF324
rs3752108	chr19.58485783.58486002	0.100672297	ENSG00000083812	ZNF324
rs4801595	chr19.58423648.58423864	0.001249296	ENSG00000083812	ZNF324
rs73068312	chr19.58423648.58423864	0.00536374	ENSG00000083812	ZNF324
rs10448	chr19.58423648.58423864	0.001315397	ENSG00000083812	ZNF324
rs7910	chr19.58423648.58423864	0.001350404	ENSG00000083812	ZNF324
rs3211055	chr19.58423648.58423864	0.001347884	ENSG00000083812	ZNF324
rs3752108	chr19.58423648.58423864	0.001347884	ENSG00000083812	ZNF324
rs4801595	chr19.58499256.58499506	0.00076448	ENSG00000083812	ZNF324
rs73068312	chr19.58499256.58499506	0.001272356	ENSG00000083812	ZNF324
rs10448	chr19.58499256.58499506	0.001045346	ENSG00000083812	ZNF324
rs7910	chr19.58499256.58499506	0.001017398	ENSG00000083812	ZNF324
rs3211055	chr19.58499256.58499506	0.00104222	ENSG00000083812	ZNF324
rs3752108	chr19.58499256.58499506	0.00104222	ENSG00000083812	ZNF324
rs4801595	chr19.58494485.58494668	0.014501537	ENSG00000083812	ZNF324
rs73068312	chr19.58494485.58494668	0.013374105	ENSG00000083812	ZNF324
rs10448	chr19.58494485.58494668	0.028165707	ENSG00000083812	ZNF324
rs7910	chr19.58494485.58494668	0.028022393	ENSG00000083812	ZNF324
rs3211055	chr19.58494485.58494668	0.028354928	ENSG00000083812	ZNF324
rs3752108	chr19.58494485.58494668	0.028354928	ENSG00000083812	ZNF324
rs4801595	chr19.58500084.58500401	0.001373203	ENSG00000083812	ZNF324
rs73068312	chr19.58500084.58500401	0.001506069	ENSG00000083812	ZNF324
rs10448	chr19.58500084.58500401	0.001266011	ENSG00000083812	ZNF324
rs7910	chr19.58500084.58500401	0.001269784	ENSG00000083812	ZNF324
rs3211055	chr19.58500084.58500401	0.001263563	ENSG00000083812	ZNF324
rs3752108	chr19.58500084.58500401	0.001263563	ENSG00000083812	ZNF324
rs2575784	chr3.87222176.87223309	0.970287283	ENSG00000083937	CHMP2B
rs7642887	chr3.87222176.87223309	0.000223958	ENSG00000083937	CHMP2B
rs17181170	chr3.87222176.87223309	0.000223642	ENSG00000083937	CHMP2B
rs6802730	chr3.87222176.87223309	0.000253202	ENSG00000083937	CHMP2B
rs55669402	chr3.87222176.87223309	0.000223645	ENSG00000083937	CHMP2B
rs7628934	chr3.87222176.87223309	0.000295929	ENSG00000083937	CHMP2B
rs62257767	chr3.87222176.87223309	0.000493134	ENSG00000083937	CHMP2B
rs6791387	chr3.87222176.87223309	0.00029515	ENSG00000083937	CHMP2B
rs62257768	chr3.87222176.87223309	0.00029515	ENSG00000083937	CHMP2B
rs6797598	chr3.87222176.87223309	0.000493134	ENSG00000083937	CHMP2B
rs6770433	chr3.87222176.87223309	0.000355814	ENSG00000083937	CHMP2B
rs17023964	chr3.87222176.87223309	0.000355814	ENSG00000083937	CHMP2B
rs17023969	chr3.87222176.87223309	0.000619372	ENSG00000083937	CHMP2B
rs60086365	chr3.87222176.87223309	0.000369899	ENSG00000083937	CHMP2B
rs2088396	chr3.87222176.87223309	0.000369899	ENSG00000083937	CHMP2B
rs7428069	chr3.87222176.87223309	0.000389181	ENSG00000083937	CHMP2B
rs2129873	chr3.87222176.87223309	0.000253615	ENSG00000083937	CHMP2B
rs1488360	chr3.87222176.87223309	0.0002535	ENSG00000083937	CHMP2B
rs73142665	chr3.87222176.87223309	0.000703176	ENSG00000083937	CHMP2B
rs1488359	chr3.87222176.87223309	0.000256473	ENSG00000083937	CHMP2B
rs1844097	chr3.87222176.87223309	0.000703176	ENSG00000083937	CHMP2B
rs6551427	chr3.87222176.87223309	0.000253615	ENSG00000083937	CHMP2B
rs73142696	chr3.87222176.87223309	0.000703176	ENSG00000083937	CHMP2B
rs1488358	chr3.87222176.87223309	0.0002535	ENSG00000083937	CHMP2B
rs6801665	chr3.87222176.87223309	0.000485795	ENSG00000083937	CHMP2B
rs12493488	chr3.87222176.87223309	0.000485795	ENSG00000083937	CHMP2B
rs9681407	chr3.87222176.87223309	0.0002535	ENSG00000083937	CHMP2B
rs9681562	chr3.87222176.87223309	0.0002535	ENSG00000083937	CHMP2B
rs2047370	chr3.87222176.87223309	0.0002535	ENSG00000083937	CHMP2B
rs7625550	chr3.87222176.87223309	0.000251447	ENSG00000083937	CHMP2B
rs9838805	chr3.87222176.87223309	0.000251447	ENSG00000083937	CHMP2B
rs1599917	chr3.87222176.87223309	0.000251447	ENSG00000083937	CHMP2B
rs1599916	chr3.87222176.87223309	0.000251447	ENSG00000083937	CHMP2B
rs4527381	chr3.87222176.87223309	0.000763538	ENSG00000083937	CHMP2B
rs963622	chr3.87222176.87223309	0.000259982	ENSG00000083937	CHMP2B
rs1809632	chr3.87222176.87223309	0.000259982	ENSG00000083937	CHMP2B
rs58864504	chr3.87222176.87223309	0.00202715	ENSG00000083937	CHMP2B
rs6805890	chr3.87222176.87223309	0.00202715	ENSG00000083937	CHMP2B
rs7652846	chr3.87222176.87223309	0.00202715	ENSG00000083937	CHMP2B
rs2087266	chr3.87222176.87223309	0.000401428	ENSG00000083937	CHMP2B
rs12486932	chr3.87222176.87223309	0.000391381	ENSG00000083937	CHMP2B
rs2172685	chr3.87222176.87223309	0.000399311	ENSG00000083937	CHMP2B
rs1389683	chr3.87222176.87223309	0.000399311	ENSG00000083937	CHMP2B
rs1389682	chr3.87222176.87223309	0.000399311	ENSG00000083937	CHMP2B
rs62257802	chr3.87222176.87223309	0.000399311	ENSG00000083937	CHMP2B
rs4859051	chr3.87222176.87223309	0.000399311	ENSG00000083937	CHMP2B
rs6551472	chr3.87222176.87223309	0.000336575	ENSG00000083937	CHMP2B
rs7637517	chr3.87222176.87223309	0.000228457	ENSG00000083937	CHMP2B
rs7630354	chr3.87222176.87223309	0.000228457	ENSG00000083937	CHMP2B
rs1389681	chr3.87222176.87223309	0.000228457	ENSG00000083937	CHMP2B
rs4858954	chr3.87222176.87223309	0.000226541	ENSG00000083937	CHMP2B
rs7645565	chr3.87222176.87223309	0.000226955	ENSG00000083937	CHMP2B
rs62257851	chr3.87222176.87223309	0.000231562	ENSG00000083937	CHMP2B
rs62257852	chr3.87222176.87223309	0.000226541	ENSG00000083937	CHMP2B
rs73130899	chr3.87222176.87223309	0.000226541	ENSG00000083937	CHMP2B
rs1011609	chr3.87222176.87223309	0.000261716	ENSG00000083937	CHMP2B
rs55886514	chr3.87222176.87223309	0.000216684	ENSG00000083937	CHMP2B
rs6789301	chr3.87222176.87223309	0.000315343	ENSG00000083937	CHMP2B
rs73132924	chr3.87222176.87223309	0.000216684	ENSG00000083937	CHMP2B
rs2575784	chr3.87224961.87225250	3.13E-05	ENSG00000083937	CHMP2B
rs7642887	chr3.87224961.87225250	6.13E-05	ENSG00000083937	CHMP2B
rs17181170	chr3.87224961.87225250	5.63E-05	ENSG00000083937	CHMP2B
rs6802730	chr3.87224961.87225250	4.48E-05	ENSG00000083937	CHMP2B
rs55669402	chr3.87224961.87225250	5.61E-05	ENSG00000083937	CHMP2B
rs7628934	chr3.87224961.87225250	6.16E-05	ENSG00000083937	CHMP2B
rs62257767	chr3.87224961.87225250	0.000111086	ENSG00000083937	CHMP2B
rs6791387	chr3.87224961.87225250	6.16E-05	ENSG00000083937	CHMP2B
rs62257768	chr3.87224961.87225250	6.16E-05	ENSG00000083937	CHMP2B
rs6797598	chr3.87224961.87225250	0.000111086	ENSG00000083937	CHMP2B
rs6770433	chr3.87224961.87225250	6.72E-05	ENSG00000083937	CHMP2B
rs17023964	chr3.87224961.87225250	6.72E-05	ENSG00000083937	CHMP2B
rs17023969	chr3.87224961.87225250	0.000112055	ENSG00000083937	CHMP2B
rs60086365	chr3.87224961.87225250	6.41E-05	ENSG00000083937	CHMP2B
rs2088396	chr3.87224961.87225250	6.41E-05	ENSG00000083937	CHMP2B
rs7428069	chr3.87224961.87225250	4.33E-05	ENSG00000083937	CHMP2B
rs2129873	chr3.87224961.87225250	4.45E-05	ENSG00000083937	CHMP2B
rs1488360	chr3.87224961.87225250	4.74E-05	ENSG00000083937	CHMP2B
rs73142665	chr3.87224961.87225250	0.000115471	ENSG00000083937	CHMP2B
rs1488359	chr3.87224961.87225250	4.55E-05	ENSG00000083937	CHMP2B
rs1844097	chr3.87224961.87225250	0.000115471	ENSG00000083937	CHMP2B
rs6551427	chr3.87224961.87225250	4.45E-05	ENSG00000083937	CHMP2B
rs73142696	chr3.87224961.87225250	0.000115471	ENSG00000083937	CHMP2B
rs1488358	chr3.87224961.87225250	4.74E-05	ENSG00000083937	CHMP2B
rs6801665	chr3.87224961.87225250	6.04E-05	ENSG00000083937	CHMP2B
rs12493488	chr3.87224961.87225250	6.04E-05	ENSG00000083937	CHMP2B
rs9681407	chr3.87224961.87225250	4.74E-05	ENSG00000083937	CHMP2B
rs9681562	chr3.87224961.87225250	4.74E-05	ENSG00000083937	CHMP2B
rs2047370	chr3.87224961.87225250	4.74E-05	ENSG00000083937	CHMP2B
rs7625550	chr3.87224961.87225250	4.07E-05	ENSG00000083937	CHMP2B
rs9838805	chr3.87224961.87225250	4.07E-05	ENSG00000083937	CHMP2B
rs1599917	chr3.87224961.87225250	4.07E-05	ENSG00000083937	CHMP2B
rs1599916	chr3.87224961.87225250	4.07E-05	ENSG00000083937	CHMP2B
rs4527381	chr3.87224961.87225250	3.81E-05	ENSG00000083937	CHMP2B
rs963622	chr3.87224961.87225250	3.83E-05	ENSG00000083937	CHMP2B
rs1809632	chr3.87224961.87225250	3.83E-05	ENSG00000083937	CHMP2B
rs58864504	chr3.87224961.87225250	5.63E-05	ENSG00000083937	CHMP2B
rs6805890	chr3.87224961.87225250	5.63E-05	ENSG00000083937	CHMP2B
rs7652846	chr3.87224961.87225250	5.63E-05	ENSG00000083937	CHMP2B
rs2087266	chr3.87224961.87225250	0.000208914	ENSG00000083937	CHMP2B
rs12486932	chr3.87224961.87225250	0.000146526	ENSG00000083937	CHMP2B
rs2172685	chr3.87224961.87225250	0.000204679	ENSG00000083937	CHMP2B
rs1389683	chr3.87224961.87225250	0.000204679	ENSG00000083937	CHMP2B
rs1389682	chr3.87224961.87225250	0.000204679	ENSG00000083937	CHMP2B
rs62257802	chr3.87224961.87225250	0.000204679	ENSG00000083937	CHMP2B
rs4859051	chr3.87224961.87225250	0.000204679	ENSG00000083937	CHMP2B
rs6551472	chr3.87224961.87225250	3.30E-05	ENSG00000083937	CHMP2B
rs7637517	chr3.87224961.87225250	6.54E-05	ENSG00000083937	CHMP2B
rs7630354	chr3.87224961.87225250	6.54E-05	ENSG00000083937	CHMP2B
rs1389681	chr3.87224961.87225250	6.54E-05	ENSG00000083937	CHMP2B
rs4858954	chr3.87224961.87225250	6.21E-05	ENSG00000083937	CHMP2B
rs7645565	chr3.87224961.87225250	6.55E-05	ENSG00000083937	CHMP2B
rs62257851	chr3.87224961.87225250	7.29E-05	ENSG00000083937	CHMP2B
rs62257852	chr3.87224961.87225250	6.21E-05	ENSG00000083937	CHMP2B
rs73130899	chr3.87224961.87225250	6.21E-05	ENSG00000083937	CHMP2B
rs1011609	chr3.87224961.87225250	0.000559614	ENSG00000083937	CHMP2B
rs55886514	chr3.87224961.87225250	6.36E-05	ENSG00000083937	CHMP2B
rs6789301	chr3.87224961.87225250	3.34E-05	ENSG00000083937	CHMP2B
rs73132924	chr3.87224961.87225250	6.36E-05	ENSG00000083937	CHMP2B
rs4294565	chr11.67559157.67559458	0.005674604	ENSG00000084207	GSTP1
rs75404994	chr11.67559157.67559458	0.005674604	ENSG00000084207	GSTP1
rs7948839	chr11.67559157.67559458	0.019212334	ENSG00000084207	GSTP1
rs4008953	chr11.67559157.67559458	0.024585032	ENSG00000084207	GSTP1
rs1626067	chr11.67559157.67559458	0.007864057	ENSG00000084207	GSTP1
rs1638557	chr11.67559157.67559458	0.01009974	ENSG00000084207	GSTP1
rs1893973	chr11.67559157.67559458	0.010363512	ENSG00000084207	GSTP1
rs1790761	chr11.67559157.67559458	0.008274602	ENSG00000084207	GSTP1
rs1638564	chr11.67559157.67559458	0.008274602	ENSG00000084207	GSTP1
rs1638565	chr11.67559157.67559458	0.008274602	ENSG00000084207	GSTP1
rs7114510	chr11.67559157.67559458	0.010285075	ENSG00000084207	GSTP1
rs11601325	chr11.67559157.67559458	0.010285075	ENSG00000084207	GSTP1
rs7131041	chr11.67559157.67559458	0.008132966	ENSG00000084207	GSTP1
rs3741168	chr11.67559157.67559458	0.008060864	ENSG00000084207	GSTP1
rs1628442	chr11.67559157.67559458	0.008060864	ENSG00000084207	GSTP1
rs61889868	chr11.67559157.67559458	0.007960124	ENSG00000084207	GSTP1
rs2276118	chr11.67559157.67559458	0.004573462	ENSG00000084207	GSTP1
rs4930430	chr11.67559157.67559458	0.035466729	ENSG00000084207	GSTP1
rs4930431	chr11.67559157.67559458	0.031472881	ENSG00000084207	GSTP1
rs7934075	chr11.67559157.67559458	0.035466729	ENSG00000084207	GSTP1
rs1254119	chr11.67559157.67559458	0.031472881	ENSG00000084207	GSTP1
rs2008922	chr11.67559157.67559458	0.007785971	ENSG00000084207	GSTP1
rs1695	chr11.67559157.67559458	0.017408014	ENSG00000084207	GSTP1
rs4891	chr11.67559157.67559458	0.07044021	ENSG00000084207	GSTP1
rs7952248	chr11.67559157.67559458	0.051175261	ENSG00000084207	GSTP1
rs7104580	chr11.67559157.67559458	0.051175261	ENSG00000084207	GSTP1
rs12416994	chr11.67559157.67559458	0.011942114	ENSG00000084207	GSTP1
rs10896185	chr11.67559157.67559458	0.008518526	ENSG00000084207	GSTP1
rs11603991	chr11.67559157.67559458	0.01490512	ENSG00000084207	GSTP1
rs7103632	chr11.67559157.67559458	0.01490512	ENSG00000084207	GSTP1
rs12790798	chr11.67559157.67559458	0.011942114	ENSG00000084207	GSTP1
rs12792496	chr11.67559157.67559458	0.01490512	ENSG00000084207	GSTP1
rs12798262	chr11.67559157.67559458	0.01490512	ENSG00000084207	GSTP1
rs4930450	chr11.67559157.67559458	0.01490512	ENSG00000084207	GSTP1
rs4024254	chr11.67559157.67559458	0.011946217	ENSG00000084207	GSTP1
rs7945823	chr11.67559157.67559458	0.008518526	ENSG00000084207	GSTP1
rs12421329	chr11.67559157.67559458	0.01490512	ENSG00000084207	GSTP1
rs12793832	chr11.67559157.67559458	0.01490512	ENSG00000084207	GSTP1
rs1871043	chr11.67559157.67559458	0.011946217	ENSG00000084207	GSTP1
rs7948073	chr11.67559157.67559458	0.007759893	ENSG00000084207	GSTP1
rs4148959	chr11.67559157.67559458	0.007759893	ENSG00000084207	GSTP1
rs4148960	chr11.67559157.67559458	0.007759893	ENSG00000084207	GSTP1
rs60774377	chr11.67559157.67559458	0.007759893	ENSG00000084207	GSTP1
rs7130679	chr11.67559157.67559458	0.009001678	ENSG00000084207	GSTP1
rs2447596	chr11.67559157.67559458	0.007853306	ENSG00000084207	GSTP1
rs2447595	chr11.67559157.67559458	0.007853306	ENSG00000084207	GSTP1
rs11227862	chr11.67559157.67559458	0.007755636	ENSG00000084207	GSTP1
rs12804736	chr11.67559157.67559458	0.004558296	ENSG00000084207	GSTP1
rs7931284	chr11.67559157.67559458	0.004558296	ENSG00000084207	GSTP1
rs7931193	chr11.67559157.67559458	0.004558296	ENSG00000084207	GSTP1
rs12801378	chr11.67559157.67559458	0.004558296	ENSG00000084207	GSTP1
rs12805884	chr11.67559157.67559458	0.004558296	ENSG00000084207	GSTP1
rs12805594	chr11.67559157.67559458	0.004558296	ENSG00000084207	GSTP1
rs2169649	chr11.67559157.67559458	0.007755636	ENSG00000084207	GSTP1
rs2126717	chr11.67559157.67559458	0.007853306	ENSG00000084207	GSTP1
rs2187002	chr11.67559157.67559458	0.007853306	ENSG00000084207	GSTP1
rs2155847	chr11.67559157.67559458	0.004558296	ENSG00000084207	GSTP1
rs12797221	chr11.67559157.67559458	0.004557647	ENSG00000084207	GSTP1
rs12801880	chr11.67559157.67559458	0.004558296	ENSG00000084207	GSTP1
rs12802317	chr11.67559157.67559458	0.004558296	ENSG00000084207	GSTP1
rs7930586	chr11.67559157.67559458	0.004558296	ENSG00000084207	GSTP1
rs2514017	chr11.67559157.67559458	0.007731843	ENSG00000084207	GSTP1
rs4930461	chr11.67559157.67559458	0.004558296	ENSG00000084207	GSTP1
rs7124513	chr11.67559157.67559458	0.004558296	ENSG00000084207	GSTP1
rs78371233	chr11.67559157.67559458	0.007435319	ENSG00000084207	GSTP1
rs1551884	chr11.67559157.67559458	0.004558296	ENSG00000084207	GSTP1
rs12787511	chr11.67559157.67559458	0.005998799	ENSG00000084207	GSTP1
rs3758938	chr11.67559157.67559458	0.005998799	ENSG00000084207	GSTP1
rs4294565	chr11.67555625.67555765	0.001253232	ENSG00000084207	GSTP1
rs75404994	chr11.67555625.67555765	0.001253232	ENSG00000084207	GSTP1
rs7948839	chr11.67555625.67555765	0.00362187	ENSG00000084207	GSTP1
rs4008953	chr11.67555625.67555765	0.004579097	ENSG00000084207	GSTP1
rs1626067	chr11.67555625.67555765	0.002474637	ENSG00000084207	GSTP1
rs1638557	chr11.67555625.67555765	0.001157848	ENSG00000084207	GSTP1
rs1893973	chr11.67555625.67555765	0.001158021	ENSG00000084207	GSTP1
rs1790761	chr11.67555625.67555765	0.001326352	ENSG00000084207	GSTP1
rs1638564	chr11.67555625.67555765	0.001326352	ENSG00000084207	GSTP1
rs1638565	chr11.67555625.67555765	0.001326352	ENSG00000084207	GSTP1
rs7114510	chr11.67555625.67555765	0.001148857	ENSG00000084207	GSTP1
rs11601325	chr11.67555625.67555765	0.001148857	ENSG00000084207	GSTP1
rs7131041	chr11.67555625.67555765	0.001288959	ENSG00000084207	GSTP1
rs3741168	chr11.67555625.67555765	0.001296372	ENSG00000084207	GSTP1
rs1628442	chr11.67555625.67555765	0.001296372	ENSG00000084207	GSTP1
rs61889868	chr11.67555625.67555765	0.001282691	ENSG00000084207	GSTP1
rs2276118	chr11.67555625.67555765	0.00085781	ENSG00000084207	GSTP1
rs4930430	chr11.67555625.67555765	0.001705854	ENSG00000084207	GSTP1
rs4930431	chr11.67555625.67555765	0.001692398	ENSG00000084207	GSTP1
rs7934075	chr11.67555625.67555765	0.001705854	ENSG00000084207	GSTP1
rs1254119	chr11.67555625.67555765	0.001692398	ENSG00000084207	GSTP1
rs2008922	chr11.67555625.67555765	0.000839	ENSG00000084207	GSTP1
rs1695	chr11.67555625.67555765	0.0042868	ENSG00000084207	GSTP1
rs4891	chr11.67555625.67555765	0.002357064	ENSG00000084207	GSTP1
rs7952248	chr11.67555625.67555765	0.002298407	ENSG00000084207	GSTP1
rs7104580	chr11.67555625.67555765	0.002298407	ENSG00000084207	GSTP1
rs12416994	chr11.67555625.67555765	0.000962248	ENSG00000084207	GSTP1
rs10896185	chr11.67555625.67555765	0.000807584	ENSG00000084207	GSTP1
rs11603991	chr11.67555625.67555765	0.000958706	ENSG00000084207	GSTP1
rs7103632	chr11.67555625.67555765	0.000958706	ENSG00000084207	GSTP1
rs12790798	chr11.67555625.67555765	0.000962248	ENSG00000084207	GSTP1
rs12792496	chr11.67555625.67555765	0.000958706	ENSG00000084207	GSTP1
rs12798262	chr11.67555625.67555765	0.000958706	ENSG00000084207	GSTP1
rs4930450	chr11.67555625.67555765	0.000958706	ENSG00000084207	GSTP1
rs4024254	chr11.67555625.67555765	0.001025395	ENSG00000084207	GSTP1
rs7945823	chr11.67555625.67555765	0.000807584	ENSG00000084207	GSTP1
rs12421329	chr11.67555625.67555765	0.000958706	ENSG00000084207	GSTP1
rs12793832	chr11.67555625.67555765	0.000958706	ENSG00000084207	GSTP1
rs1871043	chr11.67555625.67555765	0.001025395	ENSG00000084207	GSTP1
rs7948073	chr11.67555625.67555765	0.00080766	ENSG00000084207	GSTP1
rs4148959	chr11.67555625.67555765	0.00080766	ENSG00000084207	GSTP1
rs4148960	chr11.67555625.67555765	0.00080766	ENSG00000084207	GSTP1
rs60774377	chr11.67555625.67555765	0.00080766	ENSG00000084207	GSTP1
rs7130679	chr11.67555625.67555765	0.000815461	ENSG00000084207	GSTP1
rs2447596	chr11.67555625.67555765	0.000817009	ENSG00000084207	GSTP1
rs2447595	chr11.67555625.67555765	0.000817009	ENSG00000084207	GSTP1
rs11227862	chr11.67555625.67555765	0.000806618	ENSG00000084207	GSTP1
rs12804736	chr11.67555625.67555765	0.001340998	ENSG00000084207	GSTP1
rs7931284	chr11.67555625.67555765	0.001340998	ENSG00000084207	GSTP1
rs7931193	chr11.67555625.67555765	0.001340998	ENSG00000084207	GSTP1
rs12801378	chr11.67555625.67555765	0.001340998	ENSG00000084207	GSTP1
rs12805884	chr11.67555625.67555765	0.001340998	ENSG00000084207	GSTP1
rs12805594	chr11.67555625.67555765	0.001340998	ENSG00000084207	GSTP1
rs2169649	chr11.67555625.67555765	0.000806618	ENSG00000084207	GSTP1
rs2126717	chr11.67555625.67555765	0.000817009	ENSG00000084207	GSTP1
rs2187002	chr11.67555625.67555765	0.000817009	ENSG00000084207	GSTP1
rs2155847	chr11.67555625.67555765	0.001340998	ENSG00000084207	GSTP1
rs12797221	chr11.67555625.67555765	0.00134529	ENSG00000084207	GSTP1
rs12801880	chr11.67555625.67555765	0.001340998	ENSG00000084207	GSTP1
rs12802317	chr11.67555625.67555765	0.001340998	ENSG00000084207	GSTP1
rs7930586	chr11.67555625.67555765	0.001340998	ENSG00000084207	GSTP1
rs2514017	chr11.67555625.67555765	0.000818553	ENSG00000084207	GSTP1
rs4930461	chr11.67555625.67555765	0.001340998	ENSG00000084207	GSTP1
rs7124513	chr11.67555625.67555765	0.001340998	ENSG00000084207	GSTP1
rs78371233	chr11.67555625.67555765	0.000824593	ENSG00000084207	GSTP1
rs1551884	chr11.67555625.67555765	0.001340998	ENSG00000084207	GSTP1
rs12787511	chr11.67555625.67555765	0.000851606	ENSG00000084207	GSTP1
rs3758938	chr11.67555625.67555765	0.000851606	ENSG00000084207	GSTP1
rs4294565	chr11.67572027.67574019	0.000835018	ENSG00000084207	GSTP1
rs75404994	chr11.67572027.67574019	0.000835018	ENSG00000084207	GSTP1
rs7948839	chr11.67572027.67574019	0.001434474	ENSG00000084207	GSTP1
rs4008953	chr11.67572027.67574019	0.001165297	ENSG00000084207	GSTP1
rs1626067	chr11.67572027.67574019	0.000696987	ENSG00000084207	GSTP1
rs1638557	chr11.67572027.67574019	0.000728424	ENSG00000084207	GSTP1
rs1893973	chr11.67572027.67574019	0.000630928	ENSG00000084207	GSTP1
rs1790761	chr11.67572027.67574019	0.000655331	ENSG00000084207	GSTP1
rs1638564	chr11.67572027.67574019	0.000655331	ENSG00000084207	GSTP1
rs1638565	chr11.67572027.67574019	0.000655331	ENSG00000084207	GSTP1
rs7114510	chr11.67572027.67574019	0.000630861	ENSG00000084207	GSTP1
rs11601325	chr11.67572027.67574019	0.000630861	ENSG00000084207	GSTP1
rs7131041	chr11.67572027.67574019	0.000625071	ENSG00000084207	GSTP1
rs3741168	chr11.67572027.67574019	0.000659896	ENSG00000084207	GSTP1
rs1628442	chr11.67572027.67574019	0.000659896	ENSG00000084207	GSTP1
rs61889868	chr11.67572027.67574019	0.000640418	ENSG00000084207	GSTP1
rs2276118	chr11.67572027.67574019	0.000656392	ENSG00000084207	GSTP1
rs4930430	chr11.67572027.67574019	0.000631776	ENSG00000084207	GSTP1
rs4930431	chr11.67572027.67574019	0.000652754	ENSG00000084207	GSTP1
rs7934075	chr11.67572027.67574019	0.000631776	ENSG00000084207	GSTP1
rs1254119	chr11.67572027.67574019	0.000652754	ENSG00000084207	GSTP1
rs2008922	chr11.67572027.67574019	0.000683267	ENSG00000084207	GSTP1
rs1695	chr11.67572027.67574019	0.001545303	ENSG00000084207	GSTP1
rs4891	chr11.67572027.67574019	0.001279609	ENSG00000084207	GSTP1
rs7952248	chr11.67572027.67574019	0.001835441	ENSG00000084207	GSTP1
rs7104580	chr11.67572027.67574019	0.001835441	ENSG00000084207	GSTP1
rs12416994	chr11.67572027.67574019	0.001015821	ENSG00000084207	GSTP1
rs10896185	chr11.67572027.67574019	0.00078332	ENSG00000084207	GSTP1
rs11603991	chr11.67572027.67574019	0.001133734	ENSG00000084207	GSTP1
rs7103632	chr11.67572027.67574019	0.001133734	ENSG00000084207	GSTP1
rs12790798	chr11.67572027.67574019	0.001015821	ENSG00000084207	GSTP1
rs12792496	chr11.67572027.67574019	0.001133734	ENSG00000084207	GSTP1
rs12798262	chr11.67572027.67574019	0.001133734	ENSG00000084207	GSTP1
rs4930450	chr11.67572027.67574019	0.001133734	ENSG00000084207	GSTP1
rs4024254	chr11.67572027.67574019	0.001377471	ENSG00000084207	GSTP1
rs7945823	chr11.67572027.67574019	0.00078332	ENSG00000084207	GSTP1
rs12421329	chr11.67572027.67574019	0.001133734	ENSG00000084207	GSTP1
rs12793832	chr11.67572027.67574019	0.001133734	ENSG00000084207	GSTP1
rs1871043	chr11.67572027.67574019	0.001377471	ENSG00000084207	GSTP1
rs7948073	chr11.67572027.67574019	0.001512764	ENSG00000084207	GSTP1
rs4148959	chr11.67572027.67574019	0.001512764	ENSG00000084207	GSTP1
rs4148960	chr11.67572027.67574019	0.001512764	ENSG00000084207	GSTP1
rs60774377	chr11.67572027.67574019	0.001512764	ENSG00000084207	GSTP1
rs7130679	chr11.67572027.67574019	0.001248498	ENSG00000084207	GSTP1
rs2447596	chr11.67572027.67574019	0.001075905	ENSG00000084207	GSTP1
rs2447595	chr11.67572027.67574019	0.001075905	ENSG00000084207	GSTP1
rs11227862	chr11.67572027.67574019	0.001522807	ENSG00000084207	GSTP1
rs12804736	chr11.67572027.67574019	0.000739361	ENSG00000084207	GSTP1
rs7931284	chr11.67572027.67574019	0.000739361	ENSG00000084207	GSTP1
rs7931193	chr11.67572027.67574019	0.000739361	ENSG00000084207	GSTP1
rs12801378	chr11.67572027.67574019	0.000739361	ENSG00000084207	GSTP1
rs12805884	chr11.67572027.67574019	0.000739361	ENSG00000084207	GSTP1
rs12805594	chr11.67572027.67574019	0.000739361	ENSG00000084207	GSTP1
rs2169649	chr11.67572027.67574019	0.001522807	ENSG00000084207	GSTP1
rs2126717	chr11.67572027.67574019	0.001075905	ENSG00000084207	GSTP1
rs2187002	chr11.67572027.67574019	0.001075905	ENSG00000084207	GSTP1
rs2155847	chr11.67572027.67574019	0.000739361	ENSG00000084207	GSTP1
rs12797221	chr11.67572027.67574019	0.000739482	ENSG00000084207	GSTP1
rs12801880	chr11.67572027.67574019	0.000739361	ENSG00000084207	GSTP1
rs12802317	chr11.67572027.67574019	0.000739361	ENSG00000084207	GSTP1
rs7930586	chr11.67572027.67574019	0.000739361	ENSG00000084207	GSTP1
rs2514017	chr11.67572027.67574019	0.001030824	ENSG00000084207	GSTP1
rs4930461	chr11.67572027.67574019	0.000739361	ENSG00000084207	GSTP1
rs7124513	chr11.67572027.67574019	0.000739361	ENSG00000084207	GSTP1
rs78371233	chr11.67572027.67574019	0.001003304	ENSG00000084207	GSTP1
rs1551884	chr11.67572027.67574019	0.000739361	ENSG00000084207	GSTP1
rs12787511	chr11.67572027.67574019	0.0007454	ENSG00000084207	GSTP1
rs3758938	chr11.67572027.67574019	0.0007454	ENSG00000084207	GSTP1
rs6747116	chr2.25947007.25947970	0.111444977	ENSG00000084731	KIF3C
rs11688006	chr2.25947007.25947970	0.111444977	ENSG00000084731	KIF3C
rs6747116	chr2.25895422.25897533	0.057695813	ENSG00000084731	KIF3C
rs11688006	chr2.25895422.25897533	0.057695813	ENSG00000084731	KIF3C
rs6747116	chr2.25945097.25945255	0.05601017	ENSG00000084731	KIF3C
rs11688006	chr2.25945097.25945255	0.05601017	ENSG00000084731	KIF3C
rs6747116	chr2.25877732.25878602	0.27484904	ENSG00000084731	KIF3C
rs11688006	chr2.25877732.25878602	0.27484904	ENSG00000084731	KIF3C
rs831619	chr11.33706218.33707253	0.303063611	ENSG00000085063	CD59
rs831637	chr11.33706218.33707253	0.326992003	ENSG00000085063	CD59
rs831632	chr11.33706218.33707253	0.302696178	ENSG00000085063	CD59
rs831619	chr11.33695495.33696406	0.022054925	ENSG00000085063	CD59
rs831637	chr11.33695495.33696406	0.02312473	ENSG00000085063	CD59
rs831632	chr11.33695495.33696406	0.022068553	ENSG00000085063	CD59
rs11965133	chr6.104699603.104699874	0.070382526	ENSG00000085382	HACE1
rs11966571	chr6.104699603.104699874	0.073680482	ENSG00000085382	HACE1
rs11965133	chr6.104763662.104764631	0.428329322	ENSG00000085382	HACE1
rs11966571	chr6.104763662.104764631	0.427607671	ENSG00000085382	HACE1
rs142473518	chr7.100320855.100321030	0.006445329	ENSG00000085514	PILRA
rs575839141	chr7.100320855.100321030	0.006420552	ENSG00000085514	PILRA
rs148853830	chr7.100320855.100321030	0.006420552	ENSG00000085514	PILRA
rs113387325	chr7.100320855.100321030	0.006420552	ENSG00000085514	PILRA
rs150919431	chr7.100320855.100321030	0.006457002	ENSG00000085514	PILRA
rs1063945	chr7.100320855.100321030	0.006449634	ENSG00000085514	PILRA
rs7786844	chr7.100320855.100321030	0.006449409	ENSG00000085514	PILRA
rs190448056	chr7.100320855.100321030	0.0064494	ENSG00000085514	PILRA
rs182703269	chr7.100320855.100321030	0.006447299	ENSG00000085514	PILRA
rs3873746	chr7.100320855.100321030	0.006449409	ENSG00000085514	PILRA
rs3991564	chr7.100320855.100321030	0.006449409	ENSG00000085514	PILRA
rs112345649	chr7.100320855.100321030	0.006450476	ENSG00000085514	PILRA
rs113261079	chr7.100320855.100321030	0.006450163	ENSG00000085514	PILRA
rs7797025	chr7.100320855.100321030	0.006373102	ENSG00000085514	PILRA
rs377671442	chr7.100320855.100321030	0.0064494	ENSG00000085514	PILRA
rs1636980	chr7.100320855.100321030	0.006449409	ENSG00000085514	PILRA
rs11761253	chr7.100320855.100321030	0.006450476	ENSG00000085514	PILRA
rs6979910	chr7.100320855.100321030	0.006449409	ENSG00000085514	PILRA
rs11771936	chr7.100320855.100321030	0.006449409	ENSG00000085514	PILRA
rs28495773	chr7.100320855.100321030	0.006446905	ENSG00000085514	PILRA
rs113979344	chr7.100320855.100321030	0.0064494	ENSG00000085514	PILRA
rs75636500	chr7.100320855.100321030	0.0064494	ENSG00000085514	PILRA
rs77370288	chr7.100320855.100321030	0.006449409	ENSG00000085514	PILRA
rs7795656	chr7.100320855.100321030	0.006449409	ENSG00000085514	PILRA
rs7799901	chr7.100320855.100321030	0.006449409	ENSG00000085514	PILRA
rs7799932	chr7.100320855.100321030	0.006449409	ENSG00000085514	PILRA
rs7341507	chr7.100320855.100321030	0.006449409	ENSG00000085514	PILRA
rs76798830	chr7.100320855.100321030	0.0064494	ENSG00000085514	PILRA
rs78256546	chr7.100320855.100321030	0.006449409	ENSG00000085514	PILRA
rs6946768	chr7.100320855.100321030	0.0064494	ENSG00000085514	PILRA
rs41280971	chr7.100320855.100321030	0.006449409	ENSG00000085514	PILRA
rs3087502	chr7.100320855.100321030	0.006449409	ENSG00000085514	PILRA
rs61735533	chr7.100320855.100321030	0.006449409	ENSG00000085514	PILRA
rs11761426	chr7.100320855.100321030	0.006449409	ENSG00000085514	PILRA
rs6955367	chr7.100320855.100321030	0.006449409	ENSG00000085514	PILRA
rs77861211	chr7.100320855.100321030	0.006449409	ENSG00000085514	PILRA
rs11769057	chr7.100320855.100321030	0.006449409	ENSG00000085514	PILRA
rs11765869	chr7.100320855.100321030	0.0064494	ENSG00000085514	PILRA
rs705866	chr7.100320855.100321030	0.0064494	ENSG00000085514	PILRA
rs11768967	chr7.100320855.100321030	0.006449409	ENSG00000085514	PILRA
rs11768933	chr7.100320855.100321030	0.006449409	ENSG00000085514	PILRA
rs6948685	chr7.100320855.100321030	0.006449409	ENSG00000085514	PILRA
rs7792525	chr7.100320855.100321030	0.006449409	ENSG00000085514	PILRA
rs7792959	chr7.100320855.100321030	0.006449409	ENSG00000085514	PILRA
rs6965207	chr7.100320855.100321030	0.006449409	ENSG00000085514	PILRA
rs6965458	chr7.100320855.100321030	0.0064494	ENSG00000085514	PILRA
rs6975563	chr7.100320855.100321030	0.006449409	ENSG00000085514	PILRA
rs6975660	chr7.100320855.100321030	0.006449409	ENSG00000085514	PILRA
rs1964242	chr7.100320855.100321030	0.0064494	ENSG00000085514	PILRA
rs1000215	chr7.100320855.100321030	0.006841419	ENSG00000085514	PILRA
rs3900792	chr7.100320855.100321030	0.006841419	ENSG00000085514	PILRA
rs2003507	chr7.100320855.100321030	0.006841419	ENSG00000085514	PILRA
rs68116612	chr7.100320855.100321030	0.006841419	ENSG00000085514	PILRA
rs67471932	chr7.100320855.100321030	0.006841419	ENSG00000085514	PILRA
rs73161759	chr7.100320855.100321030	0.006841419	ENSG00000085514	PILRA
rs6957928	chr7.100320855.100321030	0.006841419	ENSG00000085514	PILRA
rs67315960	chr7.100320855.100321030	0.006841419	ENSG00000085514	PILRA
rs111757992	chr7.100320855.100321030	0.006841419	ENSG00000085514	PILRA
rs11763414	chr7.100320855.100321030	0.006841419	ENSG00000085514	PILRA
rs7783159	chr7.100320855.100321030	0.007134622	ENSG00000085514	PILRA
rs66632384	chr7.100320855.100321030	0.006841419	ENSG00000085514	PILRA
rs28490152	chr7.100320855.100321030	0.006841419	ENSG00000085514	PILRA
rs6970806	chr7.100320855.100321030	0.006841419	ENSG00000085514	PILRA
rs6970828	chr7.100320855.100321030	0.006841419	ENSG00000085514	PILRA
rs28660238	chr7.100320855.100321030	0.006841419	ENSG00000085514	PILRA
rs67163493	chr7.100320855.100321030	0.006841419	ENSG00000085514	PILRA
rs73403312	chr7.100320855.100321030	0.006841419	ENSG00000085514	PILRA
rs67196635	chr7.100320855.100321030	0.006388086	ENSG00000085514	PILRA
rs60257855	chr7.100320855.100321030	0.006500941	ENSG00000085514	PILRA
rs74460138	chr7.100320855.100321030	0.006388086	ENSG00000085514	PILRA
rs6975729	chr7.100320855.100321030	0.006388086	ENSG00000085514	PILRA
rs6962151	chr7.100320855.100321030	0.006388086	ENSG00000085514	PILRA
rs1073	chr7.100320855.100321030	0.006388086	ENSG00000085514	PILRA
rs67483801	chr7.100320855.100321030	0.006388086	ENSG00000085514	PILRA
rs4989959	chr7.100320855.100321030	0.006388086	ENSG00000085514	PILRA
rs4074838	chr7.100320855.100321030	0.006388086	ENSG00000085514	PILRA
rs111265471	chr7.100320855.100321030	0.006439134	ENSG00000085514	PILRA
rs7800667	chr7.100320855.100321030	0.006439134	ENSG00000085514	PILRA
rs11761725	chr7.100320855.100321030	0.006499145	ENSG00000085514	PILRA
rs11761784	chr7.100320855.100321030	0.006439134	ENSG00000085514	PILRA
rs11764818	chr7.100320855.100321030	0.006439134	ENSG00000085514	PILRA
rs112317829	chr7.100320855.100321030	0.006439134	ENSG00000085514	PILRA
rs28629346	chr7.100320855.100321030	0.006439134	ENSG00000085514	PILRA
rs28578163	chr7.100320855.100321030	0.006439134	ENSG00000085514	PILRA
rs6967277	chr7.100320855.100321030	0.006439134	ENSG00000085514	PILRA
rs67239991	chr7.100320855.100321030	0.006439134	ENSG00000085514	PILRA
rs111493473	chr7.100320855.100321030	0.006322178	ENSG00000085514	PILRA
rs2406255	chr7.100320855.100321030	0.006499145	ENSG00000085514	PILRA
rs6955362	chr7.100320855.100321030	0.006439134	ENSG00000085514	PILRA
rs6975514	chr7.100320855.100321030	0.006439134	ENSG00000085514	PILRA
rs7811142	chr7.100320855.100321030	0.006322178	ENSG00000085514	PILRA
rs7794485	chr7.100320855.100321030	0.006499145	ENSG00000085514	PILRA
rs111972532	chr7.100320855.100321030	0.006322178	ENSG00000085514	PILRA
rs4472444	chr7.100320855.100321030	0.006322178	ENSG00000085514	PILRA
rs7809801	chr7.100320855.100321030	0.006322178	ENSG00000085514	PILRA
rs1962269	chr7.100320855.100321030	0.006322178	ENSG00000085514	PILRA
rs11773661	chr7.100320855.100321030	0.006322178	ENSG00000085514	PILRA
rs11766752	chr7.100320855.100321030	0.006322178	ENSG00000085514	PILRA
rs66958101	chr7.100320855.100321030	0.006322178	ENSG00000085514	PILRA
rs11559117	chr7.100320855.100321030	0.006322178	ENSG00000085514	PILRA
rs2406253	chr7.100320855.100321030	0.006606672	ENSG00000085514	PILRA
rs4463351	chr7.100320855.100321030	0.006606672	ENSG00000085514	PILRA
rs11760536	chr7.100320855.100321030	0.006499145	ENSG00000085514	PILRA
rs6972167	chr7.100320855.100321030	0.006583344	ENSG00000085514	PILRA
rs60844404	chr7.100320855.100321030	0.006632146	ENSG00000085514	PILRA
rs113459328	chr7.100320855.100321030	0.00688612	ENSG00000085514	PILRA
rs113738841	chr7.100320855.100321030	0.007197282	ENSG00000085514	PILRA
rs11763511	chr7.100320855.100321030	0.007197282	ENSG00000085514	PILRA
rs67040465	chr7.100320855.100321030	0.00688612	ENSG00000085514	PILRA
rs2897358	chr7.100320855.100321030	0.00716485	ENSG00000085514	PILRA
rs60478351	chr7.100320855.100321030	0.00716485	ENSG00000085514	PILRA
rs7787620	chr7.100320855.100321030	0.00716485	ENSG00000085514	PILRA
rs7787825	chr7.100320855.100321030	0.00716485	ENSG00000085514	PILRA
rs6979335	chr7.100320855.100321030	0.006892103	ENSG00000085514	PILRA
rs11769700	chr7.100320855.100321030	0.00716485	ENSG00000085514	PILRA
rs142473518	chr7.100342729.100343601	0.002056482	ENSG00000085514	PILRA
rs575839141	chr7.100342729.100343601	0.002059964	ENSG00000085514	PILRA
rs148853830	chr7.100342729.100343601	0.002059964	ENSG00000085514	PILRA
rs113387325	chr7.100342729.100343601	0.002059964	ENSG00000085514	PILRA
rs150919431	chr7.100342729.100343601	0.002057389	ENSG00000085514	PILRA
rs1063945	chr7.100342729.100343601	0.002055879	ENSG00000085514	PILRA
rs7786844	chr7.100342729.100343601	0.002067977	ENSG00000085514	PILRA
rs190448056	chr7.100342729.100343601	0.002058874	ENSG00000085514	PILRA
rs182703269	chr7.100342729.100343601	0.002041145	ENSG00000085514	PILRA
rs3873746	chr7.100342729.100343601	0.002067977	ENSG00000085514	PILRA
rs3991564	chr7.100342729.100343601	0.002067977	ENSG00000085514	PILRA
rs112345649	chr7.100342729.100343601	0.002054358	ENSG00000085514	PILRA
rs113261079	chr7.100342729.100343601	0.002052492	ENSG00000085514	PILRA
rs7797025	chr7.100342729.100343601	0.002071512	ENSG00000085514	PILRA
rs377671442	chr7.100342729.100343601	0.002058874	ENSG00000085514	PILRA
rs1636980	chr7.100342729.100343601	0.002067977	ENSG00000085514	PILRA
rs11761253	chr7.100342729.100343601	0.002054358	ENSG00000085514	PILRA
rs6979910	chr7.100342729.100343601	0.002067977	ENSG00000085514	PILRA
rs11771936	chr7.100342729.100343601	0.002067977	ENSG00000085514	PILRA
rs28495773	chr7.100342729.100343601	0.002067857	ENSG00000085514	PILRA
rs113979344	chr7.100342729.100343601	0.002058874	ENSG00000085514	PILRA
rs75636500	chr7.100342729.100343601	0.002058874	ENSG00000085514	PILRA
rs77370288	chr7.100342729.100343601	0.002067977	ENSG00000085514	PILRA
rs7795656	chr7.100342729.100343601	0.002067977	ENSG00000085514	PILRA
rs7799901	chr7.100342729.100343601	0.002067977	ENSG00000085514	PILRA
rs7799932	chr7.100342729.100343601	0.002067977	ENSG00000085514	PILRA
rs7341507	chr7.100342729.100343601	0.002067977	ENSG00000085514	PILRA
rs76798830	chr7.100342729.100343601	0.002058874	ENSG00000085514	PILRA
rs78256546	chr7.100342729.100343601	0.002067977	ENSG00000085514	PILRA
rs6946768	chr7.100342729.100343601	0.002058874	ENSG00000085514	PILRA
rs41280971	chr7.100342729.100343601	0.002067977	ENSG00000085514	PILRA
rs3087502	chr7.100342729.100343601	0.002067977	ENSG00000085514	PILRA
rs61735533	chr7.100342729.100343601	0.002067977	ENSG00000085514	PILRA
rs11761426	chr7.100342729.100343601	0.002067977	ENSG00000085514	PILRA
rs6955367	chr7.100342729.100343601	0.002067977	ENSG00000085514	PILRA
rs77861211	chr7.100342729.100343601	0.002067977	ENSG00000085514	PILRA
rs11769057	chr7.100342729.100343601	0.002067977	ENSG00000085514	PILRA
rs11765869	chr7.100342729.100343601	0.002058874	ENSG00000085514	PILRA
rs705866	chr7.100342729.100343601	0.002058874	ENSG00000085514	PILRA
rs11768967	chr7.100342729.100343601	0.002067977	ENSG00000085514	PILRA
rs11768933	chr7.100342729.100343601	0.002067977	ENSG00000085514	PILRA
rs6948685	chr7.100342729.100343601	0.002067977	ENSG00000085514	PILRA
rs7792525	chr7.100342729.100343601	0.002067977	ENSG00000085514	PILRA
rs7792959	chr7.100342729.100343601	0.002067977	ENSG00000085514	PILRA
rs6965207	chr7.100342729.100343601	0.002067977	ENSG00000085514	PILRA
rs6965458	chr7.100342729.100343601	0.002058874	ENSG00000085514	PILRA
rs6975563	chr7.100342729.100343601	0.002067977	ENSG00000085514	PILRA
rs6975660	chr7.100342729.100343601	0.002067977	ENSG00000085514	PILRA
rs1964242	chr7.100342729.100343601	0.002058874	ENSG00000085514	PILRA
rs1000215	chr7.100342729.100343601	0.002069402	ENSG00000085514	PILRA
rs3900792	chr7.100342729.100343601	0.002069402	ENSG00000085514	PILRA
rs2003507	chr7.100342729.100343601	0.002069402	ENSG00000085514	PILRA
rs68116612	chr7.100342729.100343601	0.002069402	ENSG00000085514	PILRA
rs67471932	chr7.100342729.100343601	0.002069402	ENSG00000085514	PILRA
rs73161759	chr7.100342729.100343601	0.002069402	ENSG00000085514	PILRA
rs6957928	chr7.100342729.100343601	0.002069402	ENSG00000085514	PILRA
rs67315960	chr7.100342729.100343601	0.002069402	ENSG00000085514	PILRA
rs111757992	chr7.100342729.100343601	0.002069402	ENSG00000085514	PILRA
rs11763414	chr7.100342729.100343601	0.002069402	ENSG00000085514	PILRA
rs7783159	chr7.100342729.100343601	0.002111012	ENSG00000085514	PILRA
rs66632384	chr7.100342729.100343601	0.002069402	ENSG00000085514	PILRA
rs28490152	chr7.100342729.100343601	0.002069402	ENSG00000085514	PILRA
rs6970806	chr7.100342729.100343601	0.002069402	ENSG00000085514	PILRA
rs6970828	chr7.100342729.100343601	0.002069402	ENSG00000085514	PILRA
rs28660238	chr7.100342729.100343601	0.002069402	ENSG00000085514	PILRA
rs67163493	chr7.100342729.100343601	0.002069402	ENSG00000085514	PILRA
rs73403312	chr7.100342729.100343601	0.002069402	ENSG00000085514	PILRA
rs67196635	chr7.100342729.100343601	0.002370109	ENSG00000085514	PILRA
rs60257855	chr7.100342729.100343601	0.002286762	ENSG00000085514	PILRA
rs74460138	chr7.100342729.100343601	0.002370109	ENSG00000085514	PILRA
rs6975729	chr7.100342729.100343601	0.002370109	ENSG00000085514	PILRA
rs6962151	chr7.100342729.100343601	0.002370109	ENSG00000085514	PILRA
rs1073	chr7.100342729.100343601	0.002370109	ENSG00000085514	PILRA
rs67483801	chr7.100342729.100343601	0.002370109	ENSG00000085514	PILRA
rs4989959	chr7.100342729.100343601	0.002370109	ENSG00000085514	PILRA
rs4074838	chr7.100342729.100343601	0.002370109	ENSG00000085514	PILRA
rs111265471	chr7.100342729.100343601	0.002173986	ENSG00000085514	PILRA
rs7800667	chr7.100342729.100343601	0.002173986	ENSG00000085514	PILRA
rs11761725	chr7.100342729.100343601	0.002077828	ENSG00000085514	PILRA
rs11761784	chr7.100342729.100343601	0.002173986	ENSG00000085514	PILRA
rs11764818	chr7.100342729.100343601	0.002173986	ENSG00000085514	PILRA
rs112317829	chr7.100342729.100343601	0.002173986	ENSG00000085514	PILRA
rs28629346	chr7.100342729.100343601	0.002173986	ENSG00000085514	PILRA
rs28578163	chr7.100342729.100343601	0.002173986	ENSG00000085514	PILRA
rs6967277	chr7.100342729.100343601	0.002173986	ENSG00000085514	PILRA
rs67239991	chr7.100342729.100343601	0.002173986	ENSG00000085514	PILRA
rs111493473	chr7.100342729.100343601	0.001905107	ENSG00000085514	PILRA
rs2406255	chr7.100342729.100343601	0.002077828	ENSG00000085514	PILRA
rs6955362	chr7.100342729.100343601	0.002173986	ENSG00000085514	PILRA
rs6975514	chr7.100342729.100343601	0.002173986	ENSG00000085514	PILRA
rs7811142	chr7.100342729.100343601	0.001905107	ENSG00000085514	PILRA
rs7794485	chr7.100342729.100343601	0.002077828	ENSG00000085514	PILRA
rs111972532	chr7.100342729.100343601	0.001905107	ENSG00000085514	PILRA
rs4472444	chr7.100342729.100343601	0.001905107	ENSG00000085514	PILRA
rs7809801	chr7.100342729.100343601	0.001905107	ENSG00000085514	PILRA
rs1962269	chr7.100342729.100343601	0.001905107	ENSG00000085514	PILRA
rs11773661	chr7.100342729.100343601	0.001905107	ENSG00000085514	PILRA
rs11766752	chr7.100342729.100343601	0.001905107	ENSG00000085514	PILRA
rs66958101	chr7.100342729.100343601	0.001905107	ENSG00000085514	PILRA
rs11559117	chr7.100342729.100343601	0.001905107	ENSG00000085514	PILRA
rs2406253	chr7.100342729.100343601	0.002374331	ENSG00000085514	PILRA
rs4463351	chr7.100342729.100343601	0.002374331	ENSG00000085514	PILRA
rs11760536	chr7.100342729.100343601	0.002077828	ENSG00000085514	PILRA
rs6972167	chr7.100342729.100343601	0.002312557	ENSG00000085514	PILRA
rs60844404	chr7.100342729.100343601	0.002356906	ENSG00000085514	PILRA
rs113459328	chr7.100342729.100343601	0.002712758	ENSG00000085514	PILRA
rs113738841	chr7.100342729.100343601	0.002474345	ENSG00000085514	PILRA
rs11763511	chr7.100342729.100343601	0.002474345	ENSG00000085514	PILRA
rs67040465	chr7.100342729.100343601	0.002712758	ENSG00000085514	PILRA
rs2897358	chr7.100342729.100343601	0.002462749	ENSG00000085514	PILRA
rs60478351	chr7.100342729.100343601	0.002462749	ENSG00000085514	PILRA
rs7787620	chr7.100342729.100343601	0.002462749	ENSG00000085514	PILRA
rs7787825	chr7.100342729.100343601	0.002462749	ENSG00000085514	PILRA
rs6979335	chr7.100342729.100343601	0.00269845	ENSG00000085514	PILRA
rs11769700	chr7.100342729.100343601	0.002462749	ENSG00000085514	PILRA
rs12446481	chr16.15081745.15083253	1.26E-06	ENSG00000085721	RRN3
rs12449033	chr16.15081745.15083253	1.27E-06	ENSG00000085721	RRN3
rs72787649	chr16.15081745.15083253	3.87E-06	ENSG00000085721	RRN3
rs72787650	chr16.15081745.15083253	3.87E-06	ENSG00000085721	RRN3
rs35611097	chr16.15081745.15083253	6.52E-07	ENSG00000085721	RRN3
rs78778809	chr16.15081745.15083253	5.18E-07	ENSG00000085721	RRN3
rs62037487	chr16.15081745.15083253	6.59E-07	ENSG00000085721	RRN3
rs56332830	chr16.15081745.15083253	5.13E-07	ENSG00000085721	RRN3
rs77927814	chr16.15081745.15083253	0.064308795	ENSG00000085721	RRN3
rs4985124	chr16.15081745.15083253	0.064308795	ENSG00000085721	RRN3
rs72789541	chr16.15081745.15083253	0.074221531	ENSG00000085721	RRN3
rs72789542	chr16.15081745.15083253	0.074221531	ENSG00000085721	RRN3
rs7192563	chr16.15081745.15083253	1.15E-05	ENSG00000085721	RRN3
rs7404466	chr16.15081745.15083253	1.17E-05	ENSG00000085721	RRN3
rs7404524	chr16.15081745.15083253	5.17E-07	ENSG00000085721	RRN3
rs7404526	chr16.15081745.15083253	5.18E-07	ENSG00000085721	RRN3
rs7200543	chr16.15081745.15083253	0.041560919	ENSG00000085721	RRN3
rs1741	chr16.15081745.15083253	0.041560919	ENSG00000085721	RRN3
rs6498540	chr16.15081745.15083253	0.039669504	ENSG00000085721	RRN3
rs1121	chr16.15081745.15083253	0.041560919	ENSG00000085721	RRN3
rs4985154	chr16.15081745.15083253	0.041560919	ENSG00000085721	RRN3
rs1135999	chr16.15081745.15083253	0.041560919	ENSG00000085721	RRN3
rs1136001	chr16.15081745.15083253	0.041560919	ENSG00000085721	RRN3
rs2740	chr16.15081745.15083253	0.042797686	ENSG00000085721	RRN3
rs12934778	chr16.15081745.15083253	1.24E-05	ENSG00000085721	RRN3
rs34614532	chr16.15081745.15083253	0.041560919	ENSG00000085721	RRN3
rs14347	chr16.15081745.15083253	0.041560919	ENSG00000085721	RRN3
rs16966953	chr16.15081745.15083253	0.041560919	ENSG00000085721	RRN3
rs16966952	chr16.15081745.15083253	0.042797686	ENSG00000085721	RRN3
rs4985152	chr16.15081745.15083253	0.042797686	ENSG00000085721	RRN3
rs4985150	chr16.15081745.15083253	0.041560919	ENSG00000085721	RRN3
rs3803573	chr16.15081745.15083253	0.041560919	ENSG00000085721	RRN3
rs3803575	chr16.15081745.15083253	0.005417773	ENSG00000085721	RRN3
rs12920234	chr16.15081745.15083253	0.005417773	ENSG00000085721	RRN3
rs12934815	chr16.15081745.15083253	0.005417773	ENSG00000085721	RRN3
rs12934835	chr16.15081745.15083253	0.005417773	ENSG00000085721	RRN3
rs34955778	chr16.15081745.15083253	6.04E-06	ENSG00000085721	RRN3
rs4500751	chr16.15081745.15083253	0.005417773	ENSG00000085721	RRN3
rs6498541	chr16.15081745.15083253	0.005768446	ENSG00000085721	RRN3
rs4985123	chr16.15081745.15083253	0.002613264	ENSG00000085721	RRN3
rs55727637	chr16.15081745.15083253	0.002613264	ENSG00000085721	RRN3
rs35574015	chr16.15081745.15083253	0.041560919	ENSG00000085721	RRN3
rs4985149	chr16.15081745.15083253	0.005706611	ENSG00000085721	RRN3
rs7405130	chr16.15081745.15083253	1.24E-05	ENSG00000085721	RRN3
rs4985148	chr16.15081745.15083253	0.005906975	ENSG00000085721	RRN3
rs72774845	chr16.15081745.15083253	0.005906975	ENSG00000085721	RRN3
rs11075253	chr16.15081745.15083253	3.10E-05	ENSG00000085721	RRN3
rs12928099	chr16.15081745.15083253	3.10E-05	ENSG00000085721	RRN3
rs12928424	chr16.15081745.15083253	4.04E-06	ENSG00000085721	RRN3
rs2280018	chr16.15081745.15083253	4.26E-06	ENSG00000085721	RRN3
rs2280017	chr16.15081745.15083253	4.04E-06	ENSG00000085721	RRN3
rs9927842	chr16.15081745.15083253	1.24E-05	ENSG00000085721	RRN3
rs2941258	chr16.15081745.15083253	1.24E-05	ENSG00000085721	RRN3
rs11075255	chr16.15081745.15083253	3.87E-06	ENSG00000085721	RRN3
rs4985147	chr16.15081745.15083253	4.04E-06	ENSG00000085721	RRN3
rs2966184	chr16.15081745.15083253	5.17E-07	ENSG00000085721	RRN3
rs11644601	chr16.15081745.15083253	3.10E-05	ENSG00000085721	RRN3
rs2941253	chr16.15081745.15083253	5.16E-07	ENSG00000085721	RRN3
rs4122352	chr16.15081745.15083253	2.55E-05	ENSG00000085721	RRN3
rs8060236	chr16.15081745.15083253	4.04E-06	ENSG00000085721	RRN3
rs8061051	chr16.15081745.15083253	5.14E-07	ENSG00000085721	RRN3
rs7405315	chr16.15081745.15083253	1.65E-05	ENSG00000085721	RRN3
rs28360901	chr16.15081745.15083253	1.20E-05	ENSG00000085721	RRN3
rs222909	chr16.15081745.15083253	5.52E-07	ENSG00000085721	RRN3
rs72774861	chr16.15081745.15083253	5.28E-07	ENSG00000085721	RRN3
rs12597807	chr16.15081745.15083253	5.53E-07	ENSG00000085721	RRN3
rs111259294	chr16.15081745.15083253	5.53E-07	ENSG00000085721	RRN3
rs140858849	chr16.15081745.15083253	5.53E-07	ENSG00000085721	RRN3
rs72774864	chr16.15081745.15083253	5.53E-07	ENSG00000085721	RRN3
rs112251447	chr16.15081745.15083253	5.78E-07	ENSG00000085721	RRN3
rs7404803	chr16.15081745.15083253	5.49E-07	ENSG00000085721	RRN3
rs7404843	chr16.15081745.15083253	5.49E-07	ENSG00000085721	RRN3
rs12598459	chr16.15081745.15083253	5.83E-07	ENSG00000085721	RRN3
rs6498552	chr16.15081745.15083253	5.24E-07	ENSG00000085721	RRN3
rs6498553	chr16.15081745.15083253	5.24E-07	ENSG00000085721	RRN3
rs12600043	chr16.15081745.15083253	5.83E-07	ENSG00000085721	RRN3
rs11075272	chr16.15081745.15083253	1.53E-06	ENSG00000085721	RRN3
rs11075273	chr16.15081745.15083253	1.53E-06	ENSG00000085721	RRN3
rs1065838	chr16.15081745.15083253	1.52E-06	ENSG00000085721	RRN3
rs12446481	chr16.15057304.15057931	2.77E-07	ENSG00000085721	RRN3
rs12449033	chr16.15057304.15057931	2.80E-07	ENSG00000085721	RRN3
rs72787649	chr16.15057304.15057931	1.62E-07	ENSG00000085721	RRN3
rs72787650	chr16.15057304.15057931	1.62E-07	ENSG00000085721	RRN3
rs35611097	chr16.15057304.15057931	5.75E-08	ENSG00000085721	RRN3
rs78778809	chr16.15057304.15057931	5.46E-08	ENSG00000085721	RRN3
rs62037487	chr16.15057304.15057931	5.36E-08	ENSG00000085721	RRN3
rs56332830	chr16.15057304.15057931	5.49E-08	ENSG00000085721	RRN3
rs77927814	chr16.15057304.15057931	1.60E-06	ENSG00000085721	RRN3
rs4985124	chr16.15057304.15057931	1.60E-06	ENSG00000085721	RRN3
rs72789541	chr16.15057304.15057931	1.71E-06	ENSG00000085721	RRN3
rs72789542	chr16.15057304.15057931	1.71E-06	ENSG00000085721	RRN3
rs7192563	chr16.15057304.15057931	1.60E-07	ENSG00000085721	RRN3
rs7404466	chr16.15057304.15057931	1.61E-07	ENSG00000085721	RRN3
rs7404524	chr16.15057304.15057931	6.08E-08	ENSG00000085721	RRN3
rs7404526	chr16.15057304.15057931	5.90E-08	ENSG00000085721	RRN3
rs7200543	chr16.15057304.15057931	1.47E-06	ENSG00000085721	RRN3
rs1741	chr16.15057304.15057931	1.47E-06	ENSG00000085721	RRN3
rs6498540	chr16.15057304.15057931	1.49E-06	ENSG00000085721	RRN3
rs1121	chr16.15057304.15057931	1.47E-06	ENSG00000085721	RRN3
rs4985154	chr16.15057304.15057931	1.47E-06	ENSG00000085721	RRN3
rs1135999	chr16.15057304.15057931	1.47E-06	ENSG00000085721	RRN3
rs1136001	chr16.15057304.15057931	1.47E-06	ENSG00000085721	RRN3
rs2740	chr16.15057304.15057931	2.10E-06	ENSG00000085721	RRN3
rs12934778	chr16.15057304.15057931	1.74E-07	ENSG00000085721	RRN3
rs34614532	chr16.15057304.15057931	1.47E-06	ENSG00000085721	RRN3
rs14347	chr16.15057304.15057931	1.47E-06	ENSG00000085721	RRN3
rs16966953	chr16.15057304.15057931	1.47E-06	ENSG00000085721	RRN3
rs16966952	chr16.15057304.15057931	2.10E-06	ENSG00000085721	RRN3
rs4985152	chr16.15057304.15057931	2.10E-06	ENSG00000085721	RRN3
rs4985150	chr16.15057304.15057931	1.47E-06	ENSG00000085721	RRN3
rs3803573	chr16.15057304.15057931	1.47E-06	ENSG00000085721	RRN3
rs3803575	chr16.15057304.15057931	1.65E-06	ENSG00000085721	RRN3
rs12920234	chr16.15057304.15057931	1.65E-06	ENSG00000085721	RRN3
rs12934815	chr16.15057304.15057931	1.65E-06	ENSG00000085721	RRN3
rs12934835	chr16.15057304.15057931	1.65E-06	ENSG00000085721	RRN3
rs34955778	chr16.15057304.15057931	1.72E-07	ENSG00000085721	RRN3
rs4500751	chr16.15057304.15057931	1.65E-06	ENSG00000085721	RRN3
rs6498541	chr16.15057304.15057931	2.09E-06	ENSG00000085721	RRN3
rs4985123	chr16.15057304.15057931	1.64E-06	ENSG00000085721	RRN3
rs55727637	chr16.15057304.15057931	1.64E-06	ENSG00000085721	RRN3
rs35574015	chr16.15057304.15057931	1.47E-06	ENSG00000085721	RRN3
rs4985149	chr16.15057304.15057931	1.46E-06	ENSG00000085721	RRN3
rs7405130	chr16.15057304.15057931	1.74E-07	ENSG00000085721	RRN3
rs4985148	chr16.15057304.15057931	1.48E-06	ENSG00000085721	RRN3
rs72774845	chr16.15057304.15057931	1.48E-06	ENSG00000085721	RRN3
rs11075253	chr16.15057304.15057931	9.01E-08	ENSG00000085721	RRN3
rs12928099	chr16.15057304.15057931	9.01E-08	ENSG00000085721	RRN3
rs12928424	chr16.15057304.15057931	1.80E-07	ENSG00000085721	RRN3
rs2280018	chr16.15057304.15057931	2.07E-07	ENSG00000085721	RRN3
rs2280017	chr16.15057304.15057931	1.80E-07	ENSG00000085721	RRN3
rs9927842	chr16.15057304.15057931	1.74E-07	ENSG00000085721	RRN3
rs2941258	chr16.15057304.15057931	1.74E-07	ENSG00000085721	RRN3
rs11075255	chr16.15057304.15057931	2.17E-07	ENSG00000085721	RRN3
rs4985147	chr16.15057304.15057931	1.80E-07	ENSG00000085721	RRN3
rs2966184	chr16.15057304.15057931	6.08E-08	ENSG00000085721	RRN3
rs11644601	chr16.15057304.15057931	9.01E-08	ENSG00000085721	RRN3
rs2941253	chr16.15057304.15057931	6.07E-08	ENSG00000085721	RRN3
rs4122352	chr16.15057304.15057931	8.59E-08	ENSG00000085721	RRN3
rs8060236	chr16.15057304.15057931	1.80E-07	ENSG00000085721	RRN3
rs8061051	chr16.15057304.15057931	5.97E-08	ENSG00000085721	RRN3
rs7405315	chr16.15057304.15057931	6.14E-08	ENSG00000085721	RRN3
rs28360901	chr16.15057304.15057931	1.88E-07	ENSG00000085721	RRN3
rs222909	chr16.15057304.15057931	6.84E-08	ENSG00000085721	RRN3
rs72774861	chr16.15057304.15057931	7.14E-08	ENSG00000085721	RRN3
rs12597807	chr16.15057304.15057931	7.75E-08	ENSG00000085721	RRN3
rs111259294	chr16.15057304.15057931	7.75E-08	ENSG00000085721	RRN3
rs140858849	chr16.15057304.15057931	7.75E-08	ENSG00000085721	RRN3
rs72774864	chr16.15057304.15057931	7.75E-08	ENSG00000085721	RRN3
rs112251447	chr16.15057304.15057931	8.06E-08	ENSG00000085721	RRN3
rs7404803	chr16.15057304.15057931	7.68E-08	ENSG00000085721	RRN3
rs7404843	chr16.15057304.15057931	7.68E-08	ENSG00000085721	RRN3
rs12598459	chr16.15057304.15057931	8.08E-08	ENSG00000085721	RRN3
rs6498552	chr16.15057304.15057931	7.00E-08	ENSG00000085721	RRN3
rs6498553	chr16.15057304.15057931	7.00E-08	ENSG00000085721	RRN3
rs12600043	chr16.15057304.15057931	8.08E-08	ENSG00000085721	RRN3
rs11075272	chr16.15057304.15057931	1.44E-05	ENSG00000085721	RRN3
rs11075273	chr16.15057304.15057931	1.44E-05	ENSG00000085721	RRN3
rs1065838	chr16.15057304.15057931	1.44E-05	ENSG00000085721	RRN3
rs12446481	chr16.15052837.15053016	6.44E-08	ENSG00000085721	RRN3
rs12449033	chr16.15052837.15053016	6.44E-08	ENSG00000085721	RRN3
rs72787649	chr16.15052837.15053016	9.54E-08	ENSG00000085721	RRN3
rs72787650	chr16.15052837.15053016	9.54E-08	ENSG00000085721	RRN3
rs35611097	chr16.15052837.15053016	6.07E-08	ENSG00000085721	RRN3
rs78778809	chr16.15052837.15053016	8.91E-08	ENSG00000085721	RRN3
rs62037487	chr16.15052837.15053016	6.09E-08	ENSG00000085721	RRN3
rs56332830	chr16.15052837.15053016	9.07E-08	ENSG00000085721	RRN3
rs77927814	chr16.15052837.15053016	8.41E-08	ENSG00000085721	RRN3
rs4985124	chr16.15052837.15053016	8.41E-08	ENSG00000085721	RRN3
rs72789541	chr16.15052837.15053016	8.48E-08	ENSG00000085721	RRN3
rs72789542	chr16.15052837.15053016	8.48E-08	ENSG00000085721	RRN3
rs7192563	chr16.15052837.15053016	6.01E-08	ENSG00000085721	RRN3
rs7404466	chr16.15052837.15053016	5.94E-08	ENSG00000085721	RRN3
rs7404524	chr16.15052837.15053016	6.03E-08	ENSG00000085721	RRN3
rs7404526	chr16.15052837.15053016	5.86E-08	ENSG00000085721	RRN3
rs7200543	chr16.15052837.15053016	7.76E-08	ENSG00000085721	RRN3
rs1741	chr16.15052837.15053016	7.76E-08	ENSG00000085721	RRN3
rs6498540	chr16.15052837.15053016	7.73E-08	ENSG00000085721	RRN3
rs1121	chr16.15052837.15053016	7.76E-08	ENSG00000085721	RRN3
rs4985154	chr16.15052837.15053016	7.76E-08	ENSG00000085721	RRN3
rs1135999	chr16.15052837.15053016	7.76E-08	ENSG00000085721	RRN3
rs1136001	chr16.15052837.15053016	7.76E-08	ENSG00000085721	RRN3
rs2740	chr16.15052837.15053016	7.72E-08	ENSG00000085721	RRN3
rs12934778	chr16.15052837.15053016	5.60E-08	ENSG00000085721	RRN3
rs34614532	chr16.15052837.15053016	7.76E-08	ENSG00000085721	RRN3
rs14347	chr16.15052837.15053016	7.76E-08	ENSG00000085721	RRN3
rs16966953	chr16.15052837.15053016	7.76E-08	ENSG00000085721	RRN3
rs16966952	chr16.15052837.15053016	7.72E-08	ENSG00000085721	RRN3
rs4985152	chr16.15052837.15053016	7.72E-08	ENSG00000085721	RRN3
rs4985150	chr16.15052837.15053016	7.76E-08	ENSG00000085721	RRN3
rs3803573	chr16.15052837.15053016	7.76E-08	ENSG00000085721	RRN3
rs3803575	chr16.15052837.15053016	6.23E-08	ENSG00000085721	RRN3
rs12920234	chr16.15052837.15053016	6.23E-08	ENSG00000085721	RRN3
rs12934815	chr16.15052837.15053016	6.23E-08	ENSG00000085721	RRN3
rs12934835	chr16.15052837.15053016	6.23E-08	ENSG00000085721	RRN3
rs34955778	chr16.15052837.15053016	7.89E-08	ENSG00000085721	RRN3
rs4500751	chr16.15052837.15053016	6.23E-08	ENSG00000085721	RRN3
rs6498541	chr16.15052837.15053016	6.68E-08	ENSG00000085721	RRN3
rs4985123	chr16.15052837.15053016	5.70E-08	ENSG00000085721	RRN3
rs55727637	chr16.15052837.15053016	5.70E-08	ENSG00000085721	RRN3
rs35574015	chr16.15052837.15053016	7.76E-08	ENSG00000085721	RRN3
rs4985149	chr16.15052837.15053016	6.70E-08	ENSG00000085721	RRN3
rs7405130	chr16.15052837.15053016	5.60E-08	ENSG00000085721	RRN3
rs4985148	chr16.15052837.15053016	6.70E-08	ENSG00000085721	RRN3
rs72774845	chr16.15052837.15053016	6.70E-08	ENSG00000085721	RRN3
rs11075253	chr16.15052837.15053016	6.11E-08	ENSG00000085721	RRN3
rs12928099	chr16.15052837.15053016	6.11E-08	ENSG00000085721	RRN3
rs12928424	chr16.15052837.15053016	1.17E-07	ENSG00000085721	RRN3
rs2280018	chr16.15052837.15053016	1.20E-07	ENSG00000085721	RRN3
rs2280017	chr16.15052837.15053016	1.17E-07	ENSG00000085721	RRN3
rs9927842	chr16.15052837.15053016	5.60E-08	ENSG00000085721	RRN3
rs2941258	chr16.15052837.15053016	5.60E-08	ENSG00000085721	RRN3
rs11075255	chr16.15052837.15053016	1.18E-07	ENSG00000085721	RRN3
rs4985147	chr16.15052837.15053016	1.17E-07	ENSG00000085721	RRN3
rs2966184	chr16.15052837.15053016	5.62E-08	ENSG00000085721	RRN3
rs11644601	chr16.15052837.15053016	6.11E-08	ENSG00000085721	RRN3
rs2941253	chr16.15052837.15053016	5.60E-08	ENSG00000085721	RRN3
rs4122352	chr16.15052837.15053016	6.11E-08	ENSG00000085721	RRN3
rs8060236	chr16.15052837.15053016	1.17E-07	ENSG00000085721	RRN3
rs8061051	chr16.15052837.15053016	5.63E-08	ENSG00000085721	RRN3
rs7405315	chr16.15052837.15053016	9.60E-08	ENSG00000085721	RRN3
rs28360901	chr16.15052837.15053016	5.37E-08	ENSG00000085721	RRN3
rs222909	chr16.15052837.15053016	7.96E-08	ENSG00000085721	RRN3
rs72774861	chr16.15052837.15053016	7.32E-08	ENSG00000085721	RRN3
rs12597807	chr16.15052837.15053016	7.68E-08	ENSG00000085721	RRN3
rs111259294	chr16.15052837.15053016	7.68E-08	ENSG00000085721	RRN3
rs140858849	chr16.15052837.15053016	7.68E-08	ENSG00000085721	RRN3
rs72774864	chr16.15052837.15053016	7.68E-08	ENSG00000085721	RRN3
rs112251447	chr16.15052837.15053016	8.34E-08	ENSG00000085721	RRN3
rs7404803	chr16.15052837.15053016	7.21E-08	ENSG00000085721	RRN3
rs7404843	chr16.15052837.15053016	7.21E-08	ENSG00000085721	RRN3
rs12598459	chr16.15052837.15053016	8.38E-08	ENSG00000085721	RRN3
rs6498552	chr16.15052837.15053016	6.80E-08	ENSG00000085721	RRN3
rs6498553	chr16.15052837.15053016	6.80E-08	ENSG00000085721	RRN3
rs12600043	chr16.15052837.15053016	8.38E-08	ENSG00000085721	RRN3
rs11075272	chr16.15052837.15053016	4.69E-06	ENSG00000085721	RRN3
rs11075273	chr16.15052837.15053016	4.69E-06	ENSG00000085721	RRN3
rs1065838	chr16.15052837.15053016	4.53E-06	ENSG00000085721	RRN3
rs12446481	chr16.15048266.15049071	1.12E-07	ENSG00000085721	RRN3
rs12449033	chr16.15048266.15049071	1.12E-07	ENSG00000085721	RRN3
rs72787649	chr16.15048266.15049071	5.42E-07	ENSG00000085721	RRN3
rs72787650	chr16.15048266.15049071	5.42E-07	ENSG00000085721	RRN3
rs35611097	chr16.15048266.15049071	7.24E-08	ENSG00000085721	RRN3
rs78778809	chr16.15048266.15049071	1.47E-07	ENSG00000085721	RRN3
rs62037487	chr16.15048266.15049071	6.22E-08	ENSG00000085721	RRN3
rs56332830	chr16.15048266.15049071	1.59E-07	ENSG00000085721	RRN3
rs77927814	chr16.15048266.15049071	2.39E-07	ENSG00000085721	RRN3
rs4985124	chr16.15048266.15049071	2.39E-07	ENSG00000085721	RRN3
rs72789541	chr16.15048266.15049071	2.50E-07	ENSG00000085721	RRN3
rs72789542	chr16.15048266.15049071	2.50E-07	ENSG00000085721	RRN3
rs7192563	chr16.15048266.15049071	5.77E-08	ENSG00000085721	RRN3
rs7404466	chr16.15048266.15049071	5.62E-08	ENSG00000085721	RRN3
rs7404524	chr16.15048266.15049071	4.68E-08	ENSG00000085721	RRN3
rs7404526	chr16.15048266.15049071	4.83E-08	ENSG00000085721	RRN3
rs7200543	chr16.15048266.15049071	1.80E-07	ENSG00000085721	RRN3
rs1741	chr16.15048266.15049071	1.80E-07	ENSG00000085721	RRN3
rs6498540	chr16.15048266.15049071	1.78E-07	ENSG00000085721	RRN3
rs1121	chr16.15048266.15049071	1.80E-07	ENSG00000085721	RRN3
rs4985154	chr16.15048266.15049071	1.80E-07	ENSG00000085721	RRN3
rs1135999	chr16.15048266.15049071	1.80E-07	ENSG00000085721	RRN3
rs1136001	chr16.15048266.15049071	1.80E-07	ENSG00000085721	RRN3
rs2740	chr16.15048266.15049071	1.78E-07	ENSG00000085721	RRN3
rs12934778	chr16.15048266.15049071	5.61E-08	ENSG00000085721	RRN3
rs34614532	chr16.15048266.15049071	1.80E-07	ENSG00000085721	RRN3
rs14347	chr16.15048266.15049071	1.80E-07	ENSG00000085721	RRN3
rs16966953	chr16.15048266.15049071	1.80E-07	ENSG00000085721	RRN3
rs16966952	chr16.15048266.15049071	1.78E-07	ENSG00000085721	RRN3
rs4985152	chr16.15048266.15049071	1.78E-07	ENSG00000085721	RRN3
rs4985150	chr16.15048266.15049071	1.80E-07	ENSG00000085721	RRN3
rs3803573	chr16.15048266.15049071	1.80E-07	ENSG00000085721	RRN3
rs3803575	chr16.15048266.15049071	1.74E-07	ENSG00000085721	RRN3
rs12920234	chr16.15048266.15049071	1.74E-07	ENSG00000085721	RRN3
rs12934815	chr16.15048266.15049071	1.74E-07	ENSG00000085721	RRN3
rs12934835	chr16.15048266.15049071	1.74E-07	ENSG00000085721	RRN3
rs34955778	chr16.15048266.15049071	5.04E-08	ENSG00000085721	RRN3
rs4500751	chr16.15048266.15049071	1.74E-07	ENSG00000085721	RRN3
rs6498541	chr16.15048266.15049071	1.82E-07	ENSG00000085721	RRN3
rs4985123	chr16.15048266.15049071	1.42E-07	ENSG00000085721	RRN3
rs55727637	chr16.15048266.15049071	1.42E-07	ENSG00000085721	RRN3
rs35574015	chr16.15048266.15049071	1.80E-07	ENSG00000085721	RRN3
rs4985149	chr16.15048266.15049071	1.84E-07	ENSG00000085721	RRN3
rs7405130	chr16.15048266.15049071	5.61E-08	ENSG00000085721	RRN3
rs4985148	chr16.15048266.15049071	1.85E-07	ENSG00000085721	RRN3
rs72774845	chr16.15048266.15049071	1.85E-07	ENSG00000085721	RRN3
rs11075253	chr16.15048266.15049071	8.42E-08	ENSG00000085721	RRN3
rs12928099	chr16.15048266.15049071	8.42E-08	ENSG00000085721	RRN3
rs12928424	chr16.15048266.15049071	5.39E-08	ENSG00000085721	RRN3
rs2280018	chr16.15048266.15049071	5.54E-08	ENSG00000085721	RRN3
rs2280017	chr16.15048266.15049071	5.39E-08	ENSG00000085721	RRN3
rs9927842	chr16.15048266.15049071	5.61E-08	ENSG00000085721	RRN3
rs2941258	chr16.15048266.15049071	5.61E-08	ENSG00000085721	RRN3
rs11075255	chr16.15048266.15049071	5.96E-08	ENSG00000085721	RRN3
rs4985147	chr16.15048266.15049071	5.39E-08	ENSG00000085721	RRN3
rs2966184	chr16.15048266.15049071	4.82E-08	ENSG00000085721	RRN3
rs11644601	chr16.15048266.15049071	8.42E-08	ENSG00000085721	RRN3
rs2941253	chr16.15048266.15049071	4.85E-08	ENSG00000085721	RRN3
rs4122352	chr16.15048266.15049071	8.16E-08	ENSG00000085721	RRN3
rs8060236	chr16.15048266.15049071	5.39E-08	ENSG00000085721	RRN3
rs8061051	chr16.15048266.15049071	4.88E-08	ENSG00000085721	RRN3
rs7405315	chr16.15048266.15049071	1.11E-07	ENSG00000085721	RRN3
rs28360901	chr16.15048266.15049071	5.81E-08	ENSG00000085721	RRN3
rs222909	chr16.15048266.15049071	5.51E-08	ENSG00000085721	RRN3
rs72774861	chr16.15048266.15049071	5.68E-08	ENSG00000085721	RRN3
rs12597807	chr16.15048266.15049071	5.67E-08	ENSG00000085721	RRN3
rs111259294	chr16.15048266.15049071	5.67E-08	ENSG00000085721	RRN3
rs140858849	chr16.15048266.15049071	5.67E-08	ENSG00000085721	RRN3
rs72774864	chr16.15048266.15049071	5.67E-08	ENSG00000085721	RRN3
rs112251447	chr16.15048266.15049071	5.09E-08	ENSG00000085721	RRN3
rs7404803	chr16.15048266.15049071	4.81E-08	ENSG00000085721	RRN3
rs7404843	chr16.15048266.15049071	4.81E-08	ENSG00000085721	RRN3
rs12598459	chr16.15048266.15049071	5.11E-08	ENSG00000085721	RRN3
rs6498552	chr16.15048266.15049071	4.42E-08	ENSG00000085721	RRN3
rs6498553	chr16.15048266.15049071	4.42E-08	ENSG00000085721	RRN3
rs12600043	chr16.15048266.15049071	5.11E-08	ENSG00000085721	RRN3
rs11075272	chr16.15048266.15049071	7.98E-08	ENSG00000085721	RRN3
rs11075273	chr16.15048266.15049071	7.98E-08	ENSG00000085721	RRN3
rs1065838	chr16.15048266.15049071	7.98E-08	ENSG00000085721	RRN3
rs12446481	chr16.15055954.15056235	6.49E-07	ENSG00000085721	RRN3
rs12449033	chr16.15055954.15056235	6.54E-07	ENSG00000085721	RRN3
rs72787649	chr16.15055954.15056235	1.35E-06	ENSG00000085721	RRN3
rs72787650	chr16.15055954.15056235	1.35E-06	ENSG00000085721	RRN3
rs35611097	chr16.15055954.15056235	1.71E-07	ENSG00000085721	RRN3
rs78778809	chr16.15055954.15056235	2.78E-07	ENSG00000085721	RRN3
rs62037487	chr16.15055954.15056235	1.32E-07	ENSG00000085721	RRN3
rs56332830	chr16.15055954.15056235	3.08E-07	ENSG00000085721	RRN3
rs77927814	chr16.15055954.15056235	7.55E-06	ENSG00000085721	RRN3
rs4985124	chr16.15055954.15056235	7.55E-06	ENSG00000085721	RRN3
rs72789541	chr16.15055954.15056235	7.80E-06	ENSG00000085721	RRN3
rs72789542	chr16.15055954.15056235	7.80E-06	ENSG00000085721	RRN3
rs7192563	chr16.15055954.15056235	1.02E-07	ENSG00000085721	RRN3
rs7404466	chr16.15055954.15056235	1.02E-07	ENSG00000085721	RRN3
rs7404524	chr16.15055954.15056235	9.46E-08	ENSG00000085721	RRN3
rs7404526	chr16.15055954.15056235	9.55E-08	ENSG00000085721	RRN3
rs7200543	chr16.15055954.15056235	4.11E-06	ENSG00000085721	RRN3
rs1741	chr16.15055954.15056235	4.11E-06	ENSG00000085721	RRN3
rs6498540	chr16.15055954.15056235	4.07E-06	ENSG00000085721	RRN3
rs1121	chr16.15055954.15056235	4.11E-06	ENSG00000085721	RRN3
rs4985154	chr16.15055954.15056235	4.11E-06	ENSG00000085721	RRN3
rs1135999	chr16.15055954.15056235	4.11E-06	ENSG00000085721	RRN3
rs1136001	chr16.15055954.15056235	4.11E-06	ENSG00000085721	RRN3
rs2740	chr16.15055954.15056235	4.60E-06	ENSG00000085721	RRN3
rs12934778	chr16.15055954.15056235	1.03E-07	ENSG00000085721	RRN3
rs34614532	chr16.15055954.15056235	4.11E-06	ENSG00000085721	RRN3
rs14347	chr16.15055954.15056235	4.11E-06	ENSG00000085721	RRN3
rs16966953	chr16.15055954.15056235	4.11E-06	ENSG00000085721	RRN3
rs16966952	chr16.15055954.15056235	4.60E-06	ENSG00000085721	RRN3
rs4985152	chr16.15055954.15056235	4.60E-06	ENSG00000085721	RRN3
rs4985150	chr16.15055954.15056235	4.11E-06	ENSG00000085721	RRN3
rs3803573	chr16.15055954.15056235	4.11E-06	ENSG00000085721	RRN3
rs3803575	chr16.15055954.15056235	2.26E-06	ENSG00000085721	RRN3
rs12920234	chr16.15055954.15056235	2.26E-06	ENSG00000085721	RRN3
rs12934815	chr16.15055954.15056235	2.26E-06	ENSG00000085721	RRN3
rs12934835	chr16.15055954.15056235	2.26E-06	ENSG00000085721	RRN3
rs34955778	chr16.15055954.15056235	3.36E-07	ENSG00000085721	RRN3
rs4500751	chr16.15055954.15056235	2.26E-06	ENSG00000085721	RRN3
rs6498541	chr16.15055954.15056235	2.85E-06	ENSG00000085721	RRN3
rs4985123	chr16.15055954.15056235	1.34E-06	ENSG00000085721	RRN3
rs55727637	chr16.15055954.15056235	1.34E-06	ENSG00000085721	RRN3
rs35574015	chr16.15055954.15056235	4.11E-06	ENSG00000085721	RRN3
rs4985149	chr16.15055954.15056235	2.58E-06	ENSG00000085721	RRN3
rs7405130	chr16.15055954.15056235	1.03E-07	ENSG00000085721	RRN3
rs4985148	chr16.15055954.15056235	2.61E-06	ENSG00000085721	RRN3
rs72774845	chr16.15055954.15056235	2.61E-06	ENSG00000085721	RRN3
rs11075253	chr16.15055954.15056235	4.95E-07	ENSG00000085721	RRN3
rs12928099	chr16.15055954.15056235	4.95E-07	ENSG00000085721	RRN3
rs12928424	chr16.15055954.15056235	1.69E-07	ENSG00000085721	RRN3
rs2280018	chr16.15055954.15056235	1.76E-07	ENSG00000085721	RRN3
rs2280017	chr16.15055954.15056235	1.69E-07	ENSG00000085721	RRN3
rs9927842	chr16.15055954.15056235	1.03E-07	ENSG00000085721	RRN3
rs2941258	chr16.15055954.15056235	1.03E-07	ENSG00000085721	RRN3
rs11075255	chr16.15055954.15056235	1.80E-07	ENSG00000085721	RRN3
rs4985147	chr16.15055954.15056235	1.69E-07	ENSG00000085721	RRN3
rs2966184	chr16.15055954.15056235	9.63E-08	ENSG00000085721	RRN3
rs11644601	chr16.15055954.15056235	4.95E-07	ENSG00000085721	RRN3
rs2941253	chr16.15055954.15056235	9.59E-08	ENSG00000085721	RRN3
rs4122352	chr16.15055954.15056235	4.60E-07	ENSG00000085721	RRN3
rs8060236	chr16.15055954.15056235	1.69E-07	ENSG00000085721	RRN3
rs8061051	chr16.15055954.15056235	9.56E-08	ENSG00000085721	RRN3
rs7405315	chr16.15055954.15056235	1.24E-07	ENSG00000085721	RRN3
rs28360901	chr16.15055954.15056235	1.05E-07	ENSG00000085721	RRN3
rs222909	chr16.15055954.15056235	1.26E-07	ENSG00000085721	RRN3
rs72774861	chr16.15055954.15056235	1.19E-07	ENSG00000085721	RRN3
rs12597807	chr16.15055954.15056235	1.22E-07	ENSG00000085721	RRN3
rs111259294	chr16.15055954.15056235	1.22E-07	ENSG00000085721	RRN3
rs140858849	chr16.15055954.15056235	1.22E-07	ENSG00000085721	RRN3
rs72774864	chr16.15055954.15056235	1.22E-07	ENSG00000085721	RRN3
rs112251447	chr16.15055954.15056235	1.16E-07	ENSG00000085721	RRN3
rs7404803	chr16.15055954.15056235	1.02E-07	ENSG00000085721	RRN3
rs7404843	chr16.15055954.15056235	1.02E-07	ENSG00000085721	RRN3
rs12598459	chr16.15055954.15056235	1.16E-07	ENSG00000085721	RRN3
rs6498552	chr16.15055954.15056235	9.78E-08	ENSG00000085721	RRN3
rs6498553	chr16.15055954.15056235	9.78E-08	ENSG00000085721	RRN3
rs12600043	chr16.15055954.15056235	1.16E-07	ENSG00000085721	RRN3
rs11075272	chr16.15055954.15056235	8.42E-07	ENSG00000085721	RRN3
rs11075273	chr16.15055954.15056235	8.42E-07	ENSG00000085721	RRN3
rs1065838	chr16.15055954.15056235	8.42E-07	ENSG00000085721	RRN3
rs7199213	chr16.146755.148294	0.012316569	ENSG00000086506	HBQ1
rs8063034	chr16.146755.148294	0.109017267	ENSG00000086506	HBQ1
rs3760049	chr16.146755.148294	0.109017267	ENSG00000086506	HBQ1
rs2239488	chr16.146755.148294	0.108765713	ENSG00000086506	HBQ1
rs7199213	chr16.179619.180702	0.009498433	ENSG00000086506	HBQ1
rs8063034	chr16.179619.180702	0.028298049	ENSG00000086506	HBQ1
rs3760049	chr16.179619.180702	0.028298049	ENSG00000086506	HBQ1
rs2239488	chr16.179619.180702	0.028273366	ENSG00000086506	HBQ1
rs7199213	chr16.133972.135927	0.160414811	ENSG00000086506	HBQ1
rs8063034	chr16.133972.135927	0.115888789	ENSG00000086506	HBQ1
rs3760049	chr16.133972.135927	0.115888789	ENSG00000086506	HBQ1
rs2239488	chr16.133972.135927	0.115745481	ENSG00000086506	HBQ1
rs7199213	chr16.151514.151815	0.010005037	ENSG00000086506	HBQ1
rs8063034	chr16.151514.151815	0.016191591	ENSG00000086506	HBQ1
rs3760049	chr16.151514.151815	0.016191591	ENSG00000086506	HBQ1
rs2239488	chr16.151514.151815	0.016189198	ENSG00000086506	HBQ1
rs243833	chr16.55536650.55537181	1.44E-06	ENSG00000087253	LPCAT2
rs243832	chr16.55536650.55537181	1.42E-06	ENSG00000087253	LPCAT2
rs243833	chr16.55541823.55544212	0.438405841	ENSG00000087253	LPCAT2
rs243832	chr16.55541823.55544212	0.561590484	ENSG00000087253	LPCAT2
rs243833	chr16.55486299.55486466	2.14E-07	ENSG00000087253	LPCAT2
rs243832	chr16.55486299.55486466	2.15E-07	ENSG00000087253	LPCAT2
rs243833	chr16.55504341.55506624	1.95E-07	ENSG00000087253	LPCAT2
rs243832	chr16.55504341.55506624	1.95E-07	ENSG00000087253	LPCAT2
rs11076157	chr16.56224348.56226666	0.017276763	ENSG00000087258	GNAO1
rs12720897	chr16.56224348.56226666	0.098223721	ENSG00000087258	GNAO1
rs12720898	chr16.56224348.56226666	0.098223721	ENSG00000087258	GNAO1
rs17239354	chr16.56224348.56226666	0.098223721	ENSG00000087258	GNAO1
rs11076157	chr16.56171718.56171904	0.004852344	ENSG00000087258	GNAO1
rs12720897	chr16.56171718.56171904	0.020006475	ENSG00000087258	GNAO1
rs12720898	chr16.56171718.56171904	0.020006475	ENSG00000087258	GNAO1
rs17239354	chr16.56171718.56171904	0.020006475	ENSG00000087258	GNAO1
rs11076157	chr16.56159936.56160204	0.010296958	ENSG00000087258	GNAO1
rs12720897	chr16.56159936.56160204	0.021653279	ENSG00000087258	GNAO1
rs12720898	chr16.56159936.56160204	0.021653279	ENSG00000087258	GNAO1
rs17239354	chr16.56159936.56160204	0.021653279	ENSG00000087258	GNAO1
rs11076157	chr16.56228059.56228656	0.045133958	ENSG00000087258	GNAO1
rs12720897	chr16.56228059.56228656	0.114902916	ENSG00000087258	GNAO1
rs12720898	chr16.56228059.56228656	0.114902916	ENSG00000087258	GNAO1
rs17239354	chr16.56228059.56228656	0.114902916	ENSG00000087258	GNAO1
rs11076157	chr16.56149764.56150313	0.026217781	ENSG00000087258	GNAO1
rs12720897	chr16.56149764.56150313	0.011040483	ENSG00000087258	GNAO1
rs12720898	chr16.56149764.56150313	0.011040483	ENSG00000087258	GNAO1
rs17239354	chr16.56149764.56150313	0.011040483	ENSG00000087258	GNAO1
rs11076157	chr16.56238764.56239284	0.017671077	ENSG00000087258	GNAO1
rs12720897	chr16.56238764.56239284	0.022456966	ENSG00000087258	GNAO1
rs12720898	chr16.56238764.56239284	0.022456966	ENSG00000087258	GNAO1
rs17239354	chr16.56238764.56239284	0.022456966	ENSG00000087258	GNAO1
rs11076157	chr16.56232010.56232661	0.003528547	ENSG00000087258	GNAO1
rs12720897	chr16.56232010.56232661	0.003390351	ENSG00000087258	GNAO1
rs12720898	chr16.56232010.56232661	0.003390351	ENSG00000087258	GNAO1
rs17239354	chr16.56232010.56232661	0.003390351	ENSG00000087258	GNAO1
rs1467916	chr3.50600059.50600808	0.000313455	ENSG00000088543	C3orf18
rs1467915	chr3.50600059.50600808	0.000313455	ENSG00000088543	C3orf18
rs58432784	chr3.50600059.50600808	0.000358545	ENSG00000088543	C3orf18
rs35684775	chr3.50600059.50600808	0.000358545	ENSG00000088543	C3orf18
rs35829757	chr3.50600059.50600808	0.000363171	ENSG00000088543	C3orf18
rs6807916	chr3.50600059.50600808	0.000364534	ENSG00000088543	C3orf18
rs73835511	chr3.50600059.50600808	0.000364534	ENSG00000088543	C3orf18
rs35053615	chr3.50600059.50600808	0.000364534	ENSG00000088543	C3orf18
rs7613931	chr3.50600059.50600808	0.000364534	ENSG00000088543	C3orf18
rs35335661	chr3.50600059.50600808	0.000364534	ENSG00000088543	C3orf18
rs35986136	chr3.50600059.50600808	0.000364534	ENSG00000088543	C3orf18
rs36059704	chr3.50600059.50600808	0.000364534	ENSG00000088543	C3orf18
rs35198275	chr3.50600059.50600808	0.000364534	ENSG00000088543	C3orf18
rs71326934	chr3.50600059.50600808	0.000364534	ENSG00000088543	C3orf18
rs61423002	chr3.50600059.50600808	0.00036835	ENSG00000088543	C3orf18
rs61018691	chr3.50600059.50600808	0.000364534	ENSG00000088543	C3orf18
rs57361338	chr3.50600059.50600808	0.000364534	ENSG00000088543	C3orf18
rs73835516	chr3.50600059.50600808	0.000364534	ENSG00000088543	C3orf18
rs73835517	chr3.50600059.50600808	0.000364534	ENSG00000088543	C3orf18
rs34860383	chr3.50600059.50600808	0.000363443	ENSG00000088543	C3orf18
rs34704833	chr3.50600059.50600808	0.000361943	ENSG00000088543	C3orf18
rs36046126	chr3.50600059.50600808	0.000361943	ENSG00000088543	C3orf18
rs34762184	chr3.50600059.50600808	0.000361943	ENSG00000088543	C3orf18
rs35908181	chr3.50600059.50600808	0.000361943	ENSG00000088543	C3orf18
rs13084476	chr3.50600059.50600808	0.000939788	ENSG00000088543	C3orf18
rs34756253	chr3.50600059.50600808	0.000877384	ENSG00000088543	C3orf18
rs6784166	chr3.50600059.50600808	0.000877384	ENSG00000088543	C3orf18
rs35714264	chr3.50600059.50600808	0.000877384	ENSG00000088543	C3orf18
rs13076850	chr3.50600059.50600808	0.00088459	ENSG00000088543	C3orf18
rs399484	chr3.50600059.50600808	0.000701771	ENSG00000088543	C3orf18
rs6787521	chr3.50600059.50600808	0.00088459	ENSG00000088543	C3orf18
rs11130252	chr3.50600059.50600808	0.001016527	ENSG00000088543	C3orf18
rs35690191	chr3.50600059.50600808	0.000854872	ENSG00000088543	C3orf18
rs13083004	chr3.50600059.50600808	0.00088459	ENSG00000088543	C3orf18
rs1034405	chr3.50600059.50600808	0.000804417	ENSG00000088543	C3orf18
rs35655236	chr3.50600059.50600808	0.000854872	ENSG00000088543	C3orf18
rs34399912	chr3.50600059.50600808	0.000854872	ENSG00000088543	C3orf18
rs34584636	chr3.50600059.50600808	0.000854872	ENSG00000088543	C3orf18
rs2355321	chr3.50600059.50600808	0.000854872	ENSG00000088543	C3orf18
rs2227280	chr3.50600059.50600808	0.000854872	ENSG00000088543	C3orf18
rs17787569	chr3.50600059.50600808	0.000854872	ENSG00000088543	C3orf18
rs2269507	chr3.50600059.50600808	0.000854872	ENSG00000088543	C3orf18
rs2232253	chr3.50600059.50600808	0.000854872	ENSG00000088543	C3orf18
rs67588094	chr3.50600059.50600808	0.000854872	ENSG00000088543	C3orf18
rs34889917	chr3.50600059.50600808	0.000854872	ENSG00000088543	C3orf18
rs59949730	chr3.50600059.50600808	0.000854872	ENSG00000088543	C3orf18
rs67813889	chr3.50600059.50600808	0.000854872	ENSG00000088543	C3orf18
rs34202063	chr3.50600059.50600808	0.000854872	ENSG00000088543	C3orf18
rs13094336	chr3.50600059.50600808	0.000854872	ENSG00000088543	C3orf18
rs201198	chr3.50600059.50600808	0.001206642	ENSG00000088543	C3orf18
rs201197	chr3.50600059.50600808	0.001206642	ENSG00000088543	C3orf18
rs201196	chr3.50600059.50600808	0.001206642	ENSG00000088543	C3orf18
rs71326937	chr3.50600059.50600808	0.000854872	ENSG00000088543	C3orf18
rs548996841	chr3.50600059.50600808	0.000854872	ENSG00000088543	C3orf18
rs201194	chr3.50600059.50600808	0.001206642	ENSG00000088543	C3orf18
3:50645793_C_G	chr3.50600059.50600808	0.001825101	ENSG00000088543	C3orf18
rs6768300	chr3.50600059.50600808	0.001825101	ENSG00000088543	C3orf18
rs809451	chr3.50600059.50600808	0.001825101	ENSG00000088543	C3orf18
rs34632971	chr3.50600059.50600808	0.001082178	ENSG00000088543	C3orf18
rs66867590	chr3.50600059.50600808	0.001082178	ENSG00000088543	C3orf18
rs3804628	chr3.50600059.50600808	0.001082178	ENSG00000088543	C3orf18
rs34846525	chr3.50600059.50600808	0.001082178	ENSG00000088543	C3orf18
rs13084771	chr3.50600059.50600808	0.001082178	ENSG00000088543	C3orf18
rs13096264	chr3.50600059.50600808	0.001082178	ENSG00000088543	C3orf18
rs13096772	chr3.50600059.50600808	0.001082178	ENSG00000088543	C3orf18
rs6791880	chr3.50600059.50600808	0.001082178	ENSG00000088543	C3orf18
rs34492910	chr3.50600059.50600808	0.001147357	ENSG00000088543	C3orf18
rs35531616	chr3.50600059.50600808	0.001147357	ENSG00000088543	C3orf18
rs34390947	chr3.50600059.50600808	0.001147357	ENSG00000088543	C3orf18
rs35429015	chr3.50600059.50600808	0.001147357	ENSG00000088543	C3orf18
rs36011798	chr3.50600059.50600808	0.001147357	ENSG00000088543	C3orf18
rs77124719	chr3.50600059.50600808	0.001147357	ENSG00000088543	C3orf18
rs68191286	chr3.50600059.50600808	0.001147357	ENSG00000088543	C3orf18
rs61549968	chr3.50600059.50600808	0.001018904	ENSG00000088543	C3orf18
rs13085096	chr3.50600059.50600808	0.001147357	ENSG00000088543	C3orf18
rs13089719	chr3.50600059.50600808	0.001147357	ENSG00000088543	C3orf18
rs13075344	chr3.50600059.50600808	0.001147357	ENSG00000088543	C3orf18
rs73072418	chr3.50600059.50600808	0.001147357	ENSG00000088543	C3orf18
rs34266990	chr3.50600059.50600808	0.001147357	ENSG00000088543	C3orf18
rs35566897	chr3.50600059.50600808	0.001147357	ENSG00000088543	C3orf18
rs13094785	chr3.50600059.50600808	0.001844864	ENSG00000088543	C3orf18
rs34866096	chr3.50600059.50600808	0.001147357	ENSG00000088543	C3orf18
rs6446210	chr3.50600059.50600808	0.001844864	ENSG00000088543	C3orf18
rs113649916	chr3.50600059.50600808	0.001147357	ENSG00000088543	C3orf18
rs112656971	chr3.50600059.50600808	0.001147357	ENSG00000088543	C3orf18
rs11130255	chr3.50600059.50600808	0.001147357	ENSG00000088543	C3orf18
rs71326944	chr3.50600059.50600808	0.001147357	ENSG00000088543	C3orf18
rs71326945	chr3.50600059.50600808	0.001147357	ENSG00000088543	C3orf18
rs73072438	chr3.50600059.50600808	0.001147357	ENSG00000088543	C3orf18
rs73072442	chr3.50600059.50600808	0.001147357	ENSG00000088543	C3orf18
rs2168866	chr3.50600059.50600808	0.001147357	ENSG00000088543	C3orf18
rs2125369	chr3.50600059.50600808	0.001147357	ENSG00000088543	C3orf18
rs13082847	chr3.50600059.50600808	0.001147357	ENSG00000088543	C3orf18
rs13082564	chr3.50600059.50600808	0.001147357	ENSG00000088543	C3orf18
rs35170043	chr3.50600059.50600808	0.001147357	ENSG00000088543	C3orf18
rs13089255	chr3.50600059.50600808	0.001147357	ENSG00000088543	C3orf18
rs2609036	chr3.50600059.50600808	0.001147357	ENSG00000088543	C3orf18
rs2609035	chr3.50600059.50600808	0.001147357	ENSG00000088543	C3orf18
rs2355341	chr3.50600059.50600808	0.001147357	ENSG00000088543	C3orf18
rs1458387	chr3.50600059.50600808	0.001147357	ENSG00000088543	C3orf18
rs34773360	chr3.50600059.50600808	0.001147357	ENSG00000088543	C3orf18
rs7611428	chr3.50600059.50600808	0.001844864	ENSG00000088543	C3orf18
rs11710858	chr3.50600059.50600808	0.001844864	ENSG00000088543	C3orf18
rs936406	chr3.50600059.50600808	0.001147357	ENSG00000088543	C3orf18
rs936405	chr3.50600059.50600808	0.001147357	ENSG00000088543	C3orf18
rs1458386	chr3.50600059.50600808	0.001147357	ENSG00000088543	C3orf18
rs1965263	chr3.50600059.50600808	0.001147357	ENSG00000088543	C3orf18
rs1463497	chr3.50600059.50600808	0.001147357	ENSG00000088543	C3orf18
rs1463496	chr3.50600059.50600808	0.001147357	ENSG00000088543	C3orf18
rs1975834	chr3.50600059.50600808	0.001147357	ENSG00000088543	C3orf18
rs1824280	chr3.50600059.50600808	0.001147357	ENSG00000088543	C3orf18
rs4429624	chr3.50600059.50600808	0.001147357	ENSG00000088543	C3orf18
rs1902960	chr3.50600059.50600808	0.001147357	ENSG00000088543	C3orf18
rs4688703	chr3.50600059.50600808	0.001147357	ENSG00000088543	C3orf18
rs7650574	chr3.50600059.50600808	0.001147357	ENSG00000088543	C3orf18
rs7629253	chr3.50600059.50600808	0.001147357	ENSG00000088543	C3orf18
rs2883652	chr3.50600059.50600808	0.001147357	ENSG00000088543	C3orf18
rs6800008	chr3.50600059.50600808	0.001147357	ENSG00000088543	C3orf18
rs6446214	chr3.50600059.50600808	0.001147357	ENSG00000088543	C3orf18
rs7652715	chr3.50600059.50600808	0.001844864	ENSG00000088543	C3orf18
rs12639126	chr3.50600059.50600808	0.001147357	ENSG00000088543	C3orf18
rs6446215	chr3.50600059.50600808	0.001147357	ENSG00000088543	C3orf18
rs1563683	chr3.50600059.50600808	0.001147357	ENSG00000088543	C3orf18
rs2125366	chr3.50600059.50600808	0.001147357	ENSG00000088543	C3orf18
rs4688702	chr3.50600059.50600808	0.001147357	ENSG00000088543	C3orf18
rs9844618	chr3.50600059.50600808	0.001147357	ENSG00000088543	C3orf18
rs5000953	chr3.50600059.50600808	0.001147357	ENSG00000088543	C3orf18
rs6775012	chr3.50600059.50600808	0.001147357	ENSG00000088543	C3orf18
rs9839684	chr3.50600059.50600808	0.001147357	ENSG00000088543	C3orf18
rs11708644	chr3.50600059.50600808	0.001147357	ENSG00000088543	C3orf18
rs3950916	chr3.50600059.50600808	0.001147357	ENSG00000088543	C3orf18
rs4028669	chr3.50600059.50600808	0.001147357	ENSG00000088543	C3orf18
rs3950917	chr3.50600059.50600808	0.001844864	ENSG00000088543	C3orf18
rs2675802	chr3.50600059.50600808	0.001147357	ENSG00000088543	C3orf18
rs4028317	chr3.50600059.50600808	0.001844864	ENSG00000088543	C3orf18
rs2675810	chr3.50600059.50600808	0.001147357	ENSG00000088543	C3orf18
rs2608989	chr3.50600059.50600808	0.001147357	ENSG00000088543	C3orf18
rs2675809	chr3.50600059.50600808	0.001147357	ENSG00000088543	C3orf18
rs76746487	chr3.50600059.50600808	0.001854748	ENSG00000088543	C3orf18
rs2608988	chr3.50600059.50600808	0.001147357	ENSG00000088543	C3orf18
rs34058359	chr3.50600059.50600808	0.001147357	ENSG00000088543	C3orf18
rs13060835	chr3.50600059.50600808	0.001147357	ENSG00000088543	C3orf18
rs34627371	chr3.50600059.50600808	0.001147357	ENSG00000088543	C3orf18
rs6783865	chr3.50600059.50600808	0.001844864	ENSG00000088543	C3orf18
rs2609008	chr3.50600059.50600808	0.001147357	ENSG00000088543	C3orf18
rs13095920	chr3.50600059.50600808	0.001147357	ENSG00000088543	C3orf18
rs2675769	chr3.50600059.50600808	0.001147357	ENSG00000088543	C3orf18
rs2675771	chr3.50600059.50600808	0.001147357	ENSG00000088543	C3orf18
rs2675772	chr3.50600059.50600808	0.001147357	ENSG00000088543	C3orf18
rs2675773	chr3.50600059.50600808	0.001147357	ENSG00000088543	C3orf18
rs2675774	chr3.50600059.50600808	0.001147357	ENSG00000088543	C3orf18
rs35140911	chr3.50600059.50600808	0.001147357	ENSG00000088543	C3orf18
rs4482663	chr3.50600059.50600808	0.001844864	ENSG00000088543	C3orf18
rs2609025	chr3.50600059.50600808	0.001147357	ENSG00000088543	C3orf18
rs2609024	chr3.50600059.50600808	0.001147357	ENSG00000088543	C3orf18
rs2675777	chr3.50600059.50600808	0.001147357	ENSG00000088543	C3orf18
rs148121598	chr3.50600059.50600808	0.001147357	ENSG00000088543	C3orf18
rs2199051	chr3.50600059.50600808	0.001844864	ENSG00000088543	C3orf18
rs2609007	chr3.50600059.50600808	0.001147357	ENSG00000088543	C3orf18
rs35517507	chr3.50600059.50600808	0.001147357	ENSG00000088543	C3orf18
rs2675817	chr3.50600059.50600808	0.001147357	ENSG00000088543	C3orf18
rs2675816	chr3.50600059.50600808	0.001147357	ENSG00000088543	C3orf18
rs2609006	chr3.50600059.50600808	0.001147357	ENSG00000088543	C3orf18
rs2609005	chr3.50600059.50600808	0.001147357	ENSG00000088543	C3orf18
rs2262810	chr3.50600059.50600808	0.001147357	ENSG00000088543	C3orf18
rs2199050	chr3.50600059.50600808	0.001147357	ENSG00000088543	C3orf18
rs17660179	chr3.50600059.50600808	0.001147357	ENSG00000088543	C3orf18
rs2609003	chr3.50600059.50600808	0.001147357	ENSG00000088543	C3orf18
rs2675813	chr3.50600059.50600808	0.001147357	ENSG00000088543	C3orf18
rs34602347	chr3.50600059.50600808	0.001147357	ENSG00000088543	C3orf18
rs34900426	chr3.50600059.50600808	0.001147357	ENSG00000088543	C3orf18
rs2675812	chr3.50600059.50600808	0.001147357	ENSG00000088543	C3orf18
rs2675827	chr3.50600059.50600808	0.001147357	ENSG00000088543	C3orf18
rs6790391	chr3.50600059.50600808	0.001844864	ENSG00000088543	C3orf18
rs2675808	chr3.50600059.50600808	0.001147357	ENSG00000088543	C3orf18
rs2609002	chr3.50600059.50600808	0.001147357	ENSG00000088543	C3orf18
rs9838283	chr3.50600059.50600808	0.001844864	ENSG00000088543	C3orf18
rs2609001	chr3.50600059.50600808	0.001147357	ENSG00000088543	C3orf18
rs35098074	chr3.50600059.50600808	0.001147357	ENSG00000088543	C3orf18
rs2608999	chr3.50600059.50600808	0.001147357	ENSG00000088543	C3orf18
rs34048522	chr3.50600059.50600808	0.001147357	ENSG00000088543	C3orf18
rs67410403	chr3.50600059.50600808	0.001147357	ENSG00000088543	C3orf18
rs71329007	chr3.50600059.50600808	0.001147357	ENSG00000088543	C3orf18
rs79264818	chr3.50600059.50600808	0.001147357	ENSG00000088543	C3orf18
rs2608997	chr3.50600059.50600808	0.001147357	ENSG00000088543	C3orf18
rs13095706	chr3.50600059.50600808	0.001147357	ENSG00000088543	C3orf18
rs13075377	chr3.50600059.50600808	0.001147357	ENSG00000088543	C3orf18
rs13096268	chr3.50600059.50600808	0.001147357	ENSG00000088543	C3orf18
rs34456131	chr3.50600059.50600808	0.001147357	ENSG00000088543	C3orf18
rs11130259	chr3.50600059.50600808	0.001844864	ENSG00000088543	C3orf18
rs3106826	chr3.50600059.50600808	0.001147357	ENSG00000088543	C3orf18
rs3101107	chr3.50600059.50600808	0.001147357	ENSG00000088543	C3orf18
rs543840061	chr3.50600059.50600808	0.001147357	ENSG00000088543	C3orf18
rs201567301	chr3.50600059.50600808	0.001147357	ENSG00000088543	C3orf18
rs2675800	chr3.50600059.50600808	0.001147357	ENSG00000088543	C3orf18
rs9844519	chr3.50600059.50600808	0.001844864	ENSG00000088543	C3orf18
rs2675799	chr3.50600059.50600808	0.001147357	ENSG00000088543	C3orf18
rs150969490	chr3.50600059.50600808	0.001147357	ENSG00000088543	C3orf18
rs138523729	chr3.50600059.50600808	0.001147357	ENSG00000088543	C3orf18
rs142644375	chr3.50600059.50600808	0.001147357	ENSG00000088543	C3orf18
rs2675794	chr3.50600059.50600808	0.001147357	ENSG00000088543	C3orf18
rs2675793	chr3.50600059.50600808	0.001147357	ENSG00000088543	C3orf18
rs2675792	chr3.50600059.50600808	0.001147357	ENSG00000088543	C3orf18
rs34712521	chr3.50600059.50600808	0.001147357	ENSG00000088543	C3orf18
rs2609037	chr3.50600059.50600808	0.001147357	ENSG00000088543	C3orf18
rs2168863	chr3.50600059.50600808	0.001147357	ENSG00000088543	C3orf18
rs2675791	chr3.50600059.50600808	0.001147357	ENSG00000088543	C3orf18
rs2675790	chr3.50600059.50600808	0.001147357	ENSG00000088543	C3orf18
rs2675789	chr3.50600059.50600808	0.001147357	ENSG00000088543	C3orf18
rs67316637	chr3.50600059.50600808	0.001147357	ENSG00000088543	C3orf18
rs2675788	chr3.50600059.50600808	0.001147357	ENSG00000088543	C3orf18
rs2675787	chr3.50600059.50600808	0.001147357	ENSG00000088543	C3orf18
rs2609021	chr3.50600059.50600808	0.001147357	ENSG00000088543	C3orf18
rs1947607	chr3.50600059.50600808	0.001147357	ENSG00000088543	C3orf18
rs2609022	chr3.50600059.50600808	0.001147357	ENSG00000088543	C3orf18
rs34576538	chr3.50600059.50600808	0.001147357	ENSG00000088543	C3orf18
rs17660513	chr3.50600059.50600808	0.001147357	ENSG00000088543	C3orf18
rs34320663	chr3.50600059.50600808	0.001147357	ENSG00000088543	C3orf18
rs3940822	chr3.50600059.50600808	0.001147357	ENSG00000088543	C3orf18
rs2675828	chr3.50600059.50600808	0.001147357	ENSG00000088543	C3orf18
rs2675829	chr3.50600059.50600808	0.001147357	ENSG00000088543	C3orf18
rs2085587	chr3.50600059.50600808	0.001147357	ENSG00000088543	C3orf18
rs2085588	chr3.50600059.50600808	0.001844864	ENSG00000088543	C3orf18
rs2061388	chr3.50600059.50600808	0.001147357	ENSG00000088543	C3orf18
rs11921011	chr3.50600059.50600808	0.001844864	ENSG00000088543	C3orf18
rs2675830	chr3.50600059.50600808	0.001147357	ENSG00000088543	C3orf18
rs73833887	chr3.50600059.50600808	0.001147357	ENSG00000088543	C3orf18
rs73833888	chr3.50600059.50600808	0.001147357	ENSG00000088543	C3orf18
rs2609031	chr3.50600059.50600808	0.001147357	ENSG00000088543	C3orf18
rs1966920	chr3.50600059.50600808	0.001147357	ENSG00000088543	C3orf18
rs1471177	chr3.50600059.50600808	0.001147357	ENSG00000088543	C3orf18
rs13065995	chr3.50600059.50600808	0.001147357	ENSG00000088543	C3orf18
rs2608993	chr3.50600059.50600808	0.001147357	ENSG00000088543	C3orf18
rs71329008	chr3.50600059.50600808	0.001147357	ENSG00000088543	C3orf18
rs2675832	chr3.50600059.50600808	0.001147357	ENSG00000088543	C3orf18
rs2675834	chr3.50600059.50600808	0.001147357	ENSG00000088543	C3orf18
rs2675835	chr3.50600059.50600808	0.001147357	ENSG00000088543	C3orf18
rs2675836	chr3.50600059.50600808	0.001147357	ENSG00000088543	C3orf18
rs2675837	chr3.50600059.50600808	0.001147357	ENSG00000088543	C3orf18
rs2355696	chr3.50600059.50600808	0.001147357	ENSG00000088543	C3orf18
rs2085580	chr3.50600059.50600808	0.001844864	ENSG00000088543	C3orf18
rs2045511	chr3.50600059.50600808	0.001147357	ENSG00000088543	C3orf18
rs2045510	chr3.50600059.50600808	0.001147357	ENSG00000088543	C3orf18
rs2675804	chr3.50600059.50600808	0.001147357	ENSG00000088543	C3orf18
rs13099712	chr3.50600059.50600808	0.001147357	ENSG00000088543	C3orf18
rs13100403	chr3.50600059.50600808	0.001147357	ENSG00000088543	C3orf18
rs2125364	chr3.50600059.50600808	0.001147357	ENSG00000088543	C3orf18
rs6763990	chr3.50600059.50600808	0.009401627	ENSG00000088543	C3orf18
rs6770954	chr3.50600059.50600808	0.009401627	ENSG00000088543	C3orf18
rs7642158	chr3.50600059.50600808	0.009401627	ENSG00000088543	C3orf18
rs2219433	chr3.50600059.50600808	0.009401627	ENSG00000088543	C3orf18
rs1598927	chr3.50600059.50600808	0.009401627	ENSG00000088543	C3orf18
rs4530518	chr3.50600059.50600808	0.009401627	ENSG00000088543	C3orf18
rs2355702	chr3.50600059.50600808	0.009401627	ENSG00000088543	C3orf18
rs2355703	chr3.50600059.50600808	0.009401627	ENSG00000088543	C3orf18
rs7633959	chr3.50600059.50600808	0.009401627	ENSG00000088543	C3orf18
rs6786201	chr3.50600059.50600808	0.003643297	ENSG00000088543	C3orf18
rs13093798	chr3.50600059.50600808	0.001147357	ENSG00000088543	C3orf18
rs13088434	chr3.50600059.50600808	0.001147357	ENSG00000088543	C3orf18
rs112213545	chr3.50600059.50600808	0.001147357	ENSG00000088543	C3orf18
rs11130263	chr3.50600059.50600808	0.001844864	ENSG00000088543	C3orf18
rs2355705	chr3.50600059.50600808	0.001844864	ENSG00000088543	C3orf18
rs73079191	chr3.50600059.50600808	0.001147357	ENSG00000088543	C3orf18
rs34972378	chr3.50600059.50600808	0.001147357	ENSG00000088543	C3orf18
rs58612314	chr3.50600059.50600808	0.001147357	ENSG00000088543	C3orf18
rs151209464	chr3.50600059.50600808	0.001147357	ENSG00000088543	C3orf18
rs13085320	chr3.50600059.50600808	0.001147357	ENSG00000088543	C3orf18
rs13086545	chr3.50600059.50600808	0.001147357	ENSG00000088543	C3orf18
rs13092418	chr3.50600059.50600808	0.001147357	ENSG00000088543	C3orf18
rs13097480	chr3.50600059.50600808	0.001147357	ENSG00000088543	C3orf18
rs75945821	chr3.50600059.50600808	0.001147357	ENSG00000088543	C3orf18
rs35071080	chr3.50600059.50600808	0.001147357	ENSG00000088543	C3orf18
rs75206874	chr3.50600059.50600808	0.001147357	ENSG00000088543	C3orf18
rs142340979	chr3.50600059.50600808	0.001147357	ENSG00000088543	C3orf18
rs141005318	chr3.50600059.50600808	0.001147357	ENSG00000088543	C3orf18
rs13085759	chr3.50600059.50600808	0.001147357	ENSG00000088543	C3orf18
rs73081114	chr3.50600059.50600808	0.001147357	ENSG00000088543	C3orf18
rs4452323	chr3.50600059.50600808	0.001147357	ENSG00000088543	C3orf18
rs13088041	chr3.50600059.50600808	0.001147357	ENSG00000088543	C3orf18
rs35842302	chr3.50600059.50600808	0.001147357	ENSG00000088543	C3orf18
rs13088988	chr3.50600059.50600808	0.001147357	ENSG00000088543	C3orf18
rs34006781	chr3.50600059.50600808	0.001147357	ENSG00000088543	C3orf18
rs35082196	chr3.50600059.50600808	0.001147357	ENSG00000088543	C3orf18
rs28762180	chr3.50600059.50600808	0.001147357	ENSG00000088543	C3orf18
rs35122553	chr3.50600059.50600808	0.001147357	ENSG00000088543	C3orf18
rs34307982	chr3.50600059.50600808	0.001147357	ENSG00000088543	C3orf18
rs67895930	chr3.50600059.50600808	0.001147357	ENSG00000088543	C3orf18
rs34640865	chr3.50600059.50600808	0.001147357	ENSG00000088543	C3orf18
rs35150418	chr3.50600059.50600808	0.001147357	ENSG00000088543	C3orf18
rs34075959	chr3.50600059.50600808	0.001147357	ENSG00000088543	C3orf18
rs67794896	chr3.50600059.50600808	0.001147357	ENSG00000088543	C3orf18
rs68096338	chr3.50600059.50600808	0.001147357	ENSG00000088543	C3orf18
rs34855107	chr3.50600059.50600808	0.001147357	ENSG00000088543	C3orf18
rs78367270	chr3.50600059.50600808	0.001844864	ENSG00000088543	C3orf18
rs145492582	chr3.50600059.50600808	0.001147357	ENSG00000088543	C3orf18
rs116248205	chr3.50600059.50600808	0.001147357	ENSG00000088543	C3orf18
rs142639694	chr3.50600059.50600808	0.001147357	ENSG00000088543	C3orf18
rs143189157	chr3.50600059.50600808	0.001147357	ENSG00000088543	C3orf18
rs141778723	chr3.50600059.50600808	0.001147357	ENSG00000088543	C3orf18
rs138360806	chr3.50600059.50600808	0.001147357	ENSG00000088543	C3orf18
rs149246503	chr3.50600059.50600808	0.001147357	ENSG00000088543	C3orf18
rs144492659	chr3.50600059.50600808	0.001147357	ENSG00000088543	C3orf18
rs139598233	chr3.50600059.50600808	0.001147357	ENSG00000088543	C3orf18
rs4688693	chr3.50600059.50600808	0.001844864	ENSG00000088543	C3orf18
rs139064121	chr3.50600059.50600808	0.001147357	ENSG00000088543	C3orf18
rs147517060	chr3.50600059.50600808	0.001150979	ENSG00000088543	C3orf18
rs57732473	chr3.50600059.50600808	0.001147357	ENSG00000088543	C3orf18
rs35121433	chr3.50600059.50600808	0.001147357	ENSG00000088543	C3orf18
rs35190976	chr3.50600059.50600808	0.001147357	ENSG00000088543	C3orf18
rs36018544	chr3.50600059.50600808	0.001147357	ENSG00000088543	C3orf18
rs34786937	chr3.50600059.50600808	0.001147357	ENSG00000088543	C3orf18
rs34184643	chr3.50600059.50600808	0.001147357	ENSG00000088543	C3orf18
3:50963355_C_T	chr3.50600059.50600808	0.001147357	ENSG00000088543	C3orf18
rs71329023	chr3.50600059.50600808	0.001147357	ENSG00000088543	C3orf18
rs68130118	chr3.50600059.50600808	0.001147357	ENSG00000088543	C3orf18
rs67843425	chr3.50600059.50600808	0.001147357	ENSG00000088543	C3orf18
rs73081144	chr3.50600059.50600808	0.001147357	ENSG00000088543	C3orf18
rs7623868	chr3.50600059.50600808	0.001147357	ENSG00000088543	C3orf18
rs7623976	chr3.50600059.50600808	0.001147357	ENSG00000088543	C3orf18
rs35499413	chr3.50600059.50600808	0.001147357	ENSG00000088543	C3orf18
rs36110549	chr3.50600059.50600808	0.001147357	ENSG00000088543	C3orf18
rs66626892	chr3.50600059.50600808	0.001147357	ENSG00000088543	C3orf18
rs4131887	chr3.50600059.50600808	0.001147357	ENSG00000088543	C3orf18
rs13079565	chr3.50600059.50600808	0.001147357	ENSG00000088543	C3orf18
rs13079136	chr3.50600059.50600808	0.001147357	ENSG00000088543	C3orf18
rs9868870	chr3.50600059.50600808	0.001844864	ENSG00000088543	C3orf18
rs35492420	chr3.50600059.50600808	0.001147357	ENSG00000088543	C3orf18
rs34628582	chr3.50600059.50600808	0.001147357	ENSG00000088543	C3orf18
rs35875816	chr3.50600059.50600808	0.001147357	ENSG00000088543	C3orf18
rs34481683	chr3.50600059.50600808	0.001147357	ENSG00000088543	C3orf18
rs61638760	chr3.50600059.50600808	0.001147357	ENSG00000088543	C3orf18
rs13086922	chr3.50600059.50600808	0.001147357	ENSG00000088543	C3orf18
rs6771085	chr3.50600059.50600808	0.001147357	ENSG00000088543	C3orf18
rs57642230	chr3.50600059.50600808	0.001147357	ENSG00000088543	C3orf18
rs76353293	chr3.50600059.50600808	0.001115479	ENSG00000088543	C3orf18
rs36085154	chr3.50600059.50600808	0.001008253	ENSG00000088543	C3orf18
rs6763779	chr3.50600059.50600808	0.001147357	ENSG00000088543	C3orf18
rs6763781	chr3.50600059.50600808	0.001147357	ENSG00000088543	C3orf18
rs34836308	chr3.50600059.50600808	0.001147357	ENSG00000088543	C3orf18
rs397874373	chr3.50600059.50600808	0.001147357	ENSG00000088543	C3orf18
rs6810241	chr3.50600059.50600808	0.001844864	ENSG00000088543	C3orf18
rs13085827	chr3.50600059.50600808	0.001147357	ENSG00000088543	C3orf18
rs4132022	chr3.50600059.50600808	0.001147357	ENSG00000088543	C3orf18
rs55900868	chr3.50600059.50600808	0.001147357	ENSG00000088543	C3orf18
rs71329027	chr3.50600059.50600808	0.001147357	ENSG00000088543	C3orf18
rs6775938	chr3.50600059.50600808	0.00412981	ENSG00000088543	C3orf18
rs13077958	chr3.50600059.50600808	0.001147357	ENSG00000088543	C3orf18
rs13060319	chr3.50600059.50600808	0.001147357	ENSG00000088543	C3orf18
rs376534024	chr3.50600059.50600808	0.001150836	ENSG00000088543	C3orf18
rs370745307	chr3.50600059.50600808	0.033655099	ENSG00000088543	C3orf18
rs149367579	chr3.50600059.50600808	0.001147357	ENSG00000088543	C3orf18
rs36191383	chr3.50600059.50600808	0.001147357	ENSG00000088543	C3orf18
rs71329039	chr3.50600059.50600808	0.001147357	ENSG00000088543	C3orf18
rs36056105	chr3.50600059.50600808	0.001147357	ENSG00000088543	C3orf18
rs13069365	chr3.50600059.50600808	0.000702782	ENSG00000088543	C3orf18
rs67445615	chr3.50600059.50600808	0.001147357	ENSG00000088543	C3orf18
rs9823942	chr3.50600059.50600808	0.001147357	ENSG00000088543	C3orf18
rs55785224	chr3.50600059.50600808	0.001147357	ENSG00000088543	C3orf18
rs7372046	chr3.50600059.50600808	0.00412981	ENSG00000088543	C3orf18
rs60292376	chr3.50600059.50600808	0.001147357	ENSG00000088543	C3orf18
rs57378417	chr3.50600059.50600808	0.001147357	ENSG00000088543	C3orf18
rs11130267	chr3.50600059.50600808	0.00412981	ENSG00000088543	C3orf18
rs35693100	chr3.50600059.50600808	0.001147357	ENSG00000088543	C3orf18
rs35273485	chr3.50600059.50600808	0.001147357	ENSG00000088543	C3orf18
rs34040634	chr3.50600059.50600808	0.001147357	ENSG00000088543	C3orf18
rs13093289	chr3.50600059.50600808	0.001147357	ENSG00000088543	C3orf18
rs7428086	chr3.50600059.50600808	0.001844864	ENSG00000088543	C3orf18
rs7426759	chr3.50600059.50600808	0.001147357	ENSG00000088543	C3orf18
rs12185906	chr3.50600059.50600808	0.001147357	ENSG00000088543	C3orf18
rs7429035	chr3.50600059.50600808	0.001147357	ENSG00000088543	C3orf18
rs7629809	chr3.50600059.50600808	0.001147357	ENSG00000088543	C3orf18
rs35481031	chr3.50600059.50600808	0.001147357	ENSG00000088543	C3orf18
rs13062018	chr3.50600059.50600808	0.001147357	ENSG00000088543	C3orf18
rs34002537	chr3.50600059.50600808	0.001105344	ENSG00000088543	C3orf18
rs13064199	chr3.50600059.50600808	0.001105344	ENSG00000088543	C3orf18
rs7614881	chr3.50600059.50600808	0.00360287	ENSG00000088543	C3orf18
rs10865962	chr3.50600059.50600808	0.001740181	ENSG00000088543	C3orf18
rs146695767	chr3.50600059.50600808	0.001105344	ENSG00000088543	C3orf18
rs75058195	chr3.50600059.50600808	0.00360287	ENSG00000088543	C3orf18
rs75051563	chr3.50600059.50600808	0.001105344	ENSG00000088543	C3orf18
rs74960356	chr3.50600059.50600808	0.001105344	ENSG00000088543	C3orf18
rs9813718	chr3.50600059.50600808	0.001105344	ENSG00000088543	C3orf18
rs9682492	chr3.50600059.50600808	0.001105344	ENSG00000088543	C3orf18
rs9681190	chr3.50600059.50600808	0.001105344	ENSG00000088543	C3orf18
rs150156948	chr3.50600059.50600808	0.001105344	ENSG00000088543	C3orf18
rs9682672	chr3.50600059.50600808	0.001105344	ENSG00000088543	C3orf18
rs9682095	chr3.50600059.50600808	0.001105344	ENSG00000088543	C3orf18
rs9681429	chr3.50600059.50600808	0.00360287	ENSG00000088543	C3orf18
rs9681573	chr3.50600059.50600808	0.001105344	ENSG00000088543	C3orf18
rs9681582	chr3.50600059.50600808	0.001740181	ENSG00000088543	C3orf18
rs9757419	chr3.50600059.50600808	0.001105344	ENSG00000088543	C3orf18
rs9758600	chr3.50600059.50600808	0.001105344	ENSG00000088543	C3orf18
rs11715556	chr3.50600059.50600808	0.001105344	ENSG00000088543	C3orf18
rs9818841	chr3.50600059.50600808	0.001105344	ENSG00000088543	C3orf18
rs9860862	chr3.50600059.50600808	0.001105344	ENSG00000088543	C3orf18
rs9823453	chr3.50600059.50600808	0.001164056	ENSG00000088543	C3orf18
rs9861513	chr3.50600059.50600808	0.001164056	ENSG00000088543	C3orf18
rs9311460	chr3.50600059.50600808	0.001105344	ENSG00000088543	C3orf18
rs34563986	chr3.50600059.50600808	0.002688568	ENSG00000088543	C3orf18
rs9311461	chr3.50600059.50600808	0.001105344	ENSG00000088543	C3orf18
rs9682922	chr3.50600059.50600808	0.001105344	ENSG00000088543	C3orf18
rs9848873	chr3.50600059.50600808	0.00360287	ENSG00000088543	C3orf18
rs9284887	chr3.50600059.50600808	0.001105344	ENSG00000088543	C3orf18
rs9284888	chr3.50600059.50600808	0.001105344	ENSG00000088543	C3orf18
rs9713241	chr3.50600059.50600808	0.001105344	ENSG00000088543	C3orf18
rs4557193	chr3.50600059.50600808	0.001105344	ENSG00000088543	C3orf18
rs4244699	chr3.50600059.50600808	0.001105344	ENSG00000088543	C3orf18
rs6445717	chr3.50600059.50600808	0.001105344	ENSG00000088543	C3orf18
rs7610901	chr3.50600059.50600808	0.001105344	ENSG00000088543	C3orf18
rs4438692	chr3.50600059.50600808	0.001105344	ENSG00000088543	C3orf18
rs4555554	chr3.50600059.50600808	0.001105344	ENSG00000088543	C3orf18
rs4566574	chr3.50600059.50600808	0.00360287	ENSG00000088543	C3orf18
rs4373098	chr3.50600059.50600808	0.001105344	ENSG00000088543	C3orf18
rs7638732	chr3.50600059.50600808	0.00360287	ENSG00000088543	C3orf18
rs13324500	chr3.50600059.50600808	0.001105344	ENSG00000088543	C3orf18
rs4336150	chr3.50600059.50600808	0.00360287	ENSG00000088543	C3orf18
rs9865977	chr3.50600059.50600808	0.000676147	ENSG00000088543	C3orf18
rs4528982	chr3.50600059.50600808	0.000676147	ENSG00000088543	C3orf18
rs7614171	chr3.50600059.50600808	0.000676147	ENSG00000088543	C3orf18
rs4541436	chr3.50600059.50600808	0.000676147	ENSG00000088543	C3orf18
rs4574329	chr3.50600059.50600808	0.000676147	ENSG00000088543	C3orf18
rs4596182	chr3.50600059.50600808	0.001021342	ENSG00000088543	C3orf18
rs6445600	chr3.50600059.50600808	0.000720634	ENSG00000088543	C3orf18
rs6768601	chr3.50600059.50600808	0.000676147	ENSG00000088543	C3orf18
rs11130273	chr3.50600059.50600808	0.000676147	ENSG00000088543	C3orf18
rs7629420	chr3.50600059.50600808	0.001021342	ENSG00000088543	C3orf18
rs4927976	chr3.50600059.50600808	0.000676147	ENSG00000088543	C3orf18
rs7653539	chr3.50600059.50600808	0.000676147	ENSG00000088543	C3orf18
rs6779430	chr3.50600059.50600808	0.000676147	ENSG00000088543	C3orf18
rs9857727	chr3.50600059.50600808	0.000676147	ENSG00000088543	C3orf18
rs4927960	chr3.50600059.50600808	0.000676147	ENSG00000088543	C3orf18
rs4511931	chr3.50600059.50600808	0.001021342	ENSG00000088543	C3orf18
rs4927977	chr3.50600059.50600808	0.000676147	ENSG00000088543	C3orf18
rs4505743	chr3.50600059.50600808	0.000676147	ENSG00000088543	C3orf18
rs4507294	chr3.50600059.50600808	0.000676147	ENSG00000088543	C3orf18
rs4586853	chr3.50600059.50600808	0.001021342	ENSG00000088543	C3orf18
rs4263323	chr3.50600059.50600808	0.000676147	ENSG00000088543	C3orf18
rs28470684	chr3.50600059.50600808	0.000676147	ENSG00000088543	C3orf18
rs11919932	chr3.50600059.50600808	0.000676147	ENSG00000088543	C3orf18
rs6445750	chr3.50600059.50600808	0.000676147	ENSG00000088543	C3orf18
rs4615113	chr3.50600059.50600808	0.000676147	ENSG00000088543	C3orf18
rs4530566	chr3.50600059.50600808	0.000676147	ENSG00000088543	C3orf18
rs4377512	chr3.50600059.50600808	0.000676147	ENSG00000088543	C3orf18
rs6787773	chr3.50600059.50600808	0.000676147	ENSG00000088543	C3orf18
rs4613496	chr3.50600059.50600808	0.000676147	ENSG00000088543	C3orf18
rs4511933	chr3.50600059.50600808	0.000846253	ENSG00000088543	C3orf18
rs4491946	chr3.50600059.50600808	0.000846253	ENSG00000088543	C3orf18
rs4244700	chr3.50600059.50600808	0.000846253	ENSG00000088543	C3orf18
rs4582086	chr3.50600059.50600808	0.000846253	ENSG00000088543	C3orf18
rs4488874	chr3.50600059.50600808	0.000846253	ENSG00000088543	C3orf18
rs9850021	chr3.50600059.50600808	0.000846253	ENSG00000088543	C3orf18
rs6445779	chr3.50600059.50600808	0.000846253	ENSG00000088543	C3orf18
rs6445802	chr3.50600059.50600808	0.001290612	ENSG00000088543	C3orf18
rs6808206	chr3.50600059.50600808	0.000846253	ENSG00000088543	C3orf18
rs4244701	chr3.50600059.50600808	0.000846253	ENSG00000088543	C3orf18
rs4244702	chr3.50600059.50600808	0.000846253	ENSG00000088543	C3orf18
rs4244703	chr3.50600059.50600808	0.000846253	ENSG00000088543	C3orf18
rs9863847	chr3.50600059.50600808	0.003578627	ENSG00000088543	C3orf18
rs4244704	chr3.50600059.50600808	0.000846253	ENSG00000088543	C3orf18
rs6445843	chr3.50600059.50600808	0.003578627	ENSG00000088543	C3orf18
rs4446244	chr3.50600059.50600808	0.000846253	ENSG00000088543	C3orf18
rs7611873	chr3.50600059.50600808	0.000846253	ENSG00000088543	C3orf18
rs7653451	chr3.50600059.50600808	0.000846253	ENSG00000088543	C3orf18
rs13060972	chr3.50600059.50600808	0.003578627	ENSG00000088543	C3orf18
rs4444745	chr3.50600059.50600808	0.000846253	ENSG00000088543	C3orf18
rs4269109	chr3.50600059.50600808	0.000846253	ENSG00000088543	C3orf18
rs7615291	chr3.50600059.50600808	0.000846253	ENSG00000088543	C3orf18
rs9828200	chr3.50600059.50600808	0.000846253	ENSG00000088543	C3orf18
rs4927978	chr3.50600059.50600808	0.000846253	ENSG00000088543	C3orf18
rs4927979	chr3.50600059.50600808	0.000846253	ENSG00000088543	C3orf18
rs4927980	chr3.50600059.50600808	0.000846253	ENSG00000088543	C3orf18
rs4639007	chr3.50600059.50600808	0.003578627	ENSG00000088543	C3orf18
rs4244705	chr3.50600059.50600808	0.000846253	ENSG00000088543	C3orf18
rs6799211	chr3.50600059.50600808	0.000846253	ENSG00000088543	C3orf18
rs4464493	chr3.50600059.50600808	0.000846253	ENSG00000088543	C3orf18
rs4317135	chr3.50600059.50600808	0.000846253	ENSG00000088543	C3orf18
rs4465974	chr3.50600059.50600808	0.000846253	ENSG00000088543	C3orf18
rs12494165	chr3.50600059.50600808	0.001469505	ENSG00000088543	C3orf18
rs7629433	chr3.50600059.50600808	0.000846253	ENSG00000088543	C3orf18
rs6793613	chr3.50600059.50600808	0.000846253	ENSG00000088543	C3orf18
rs6793648	chr3.50600059.50600808	0.000846253	ENSG00000088543	C3orf18
rs6446011	chr3.50600059.50600808	0.000846253	ENSG00000088543	C3orf18
rs4353834	chr3.50600059.50600808	0.001469505	ENSG00000088543	C3orf18
rs4286453	chr3.50600059.50600808	0.000676397	ENSG00000088543	C3orf18
rs7639161	chr3.50600059.50600808	0.000846253	ENSG00000088543	C3orf18
rs9865363	chr3.50600059.50600808	0.001469505	ENSG00000088543	C3orf18
rs4511930	chr3.50600059.50600808	0.000846253	ENSG00000088543	C3orf18
rs4309762	chr3.50600059.50600808	0.000846253	ENSG00000088543	C3orf18
rs6809524	chr3.50600059.50600808	0.000846253	ENSG00000088543	C3orf18
rs4927982	chr3.50600059.50600808	0.000846253	ENSG00000088543	C3orf18
rs4927983	chr3.50600059.50600808	0.000846253	ENSG00000088543	C3orf18
rs4267675	chr3.50600059.50600808	0.000763706	ENSG00000088543	C3orf18
rs4390967	chr3.50600059.50600808	0.000846253	ENSG00000088543	C3orf18
rs4309763	chr3.50600059.50600808	0.000846253	ENSG00000088543	C3orf18
rs7640263	chr3.50600059.50600808	0.000934749	ENSG00000088543	C3orf18
rs7652655	chr3.50600059.50600808	0.000934749	ENSG00000088543	C3orf18
rs7652818	chr3.50600059.50600808	0.000846253	ENSG00000088543	C3orf18
rs4478114	chr3.50600059.50600808	0.000846253	ENSG00000088543	C3orf18
rs6446118	chr3.50600059.50600808	0.000846253	ENSG00000088543	C3orf18
rs6767329	chr3.50600059.50600808	0.000846253	ENSG00000088543	C3orf18
rs9713035	chr3.50600059.50600808	0.001469505	ENSG00000088543	C3orf18
rs6806090	chr3.50600059.50600808	0.000846253	ENSG00000088543	C3orf18
rs4927984	chr3.50600059.50600808	0.000846253	ENSG00000088543	C3orf18
rs4487270	chr3.50600059.50600808	0.000846253	ENSG00000088543	C3orf18
rs4589968	chr3.50600059.50600808	0.000846253	ENSG00000088543	C3orf18
rs4586852	chr3.50600059.50600808	0.001469505	ENSG00000088543	C3orf18
rs4927985	chr3.50600059.50600808	0.000846253	ENSG00000088543	C3orf18
rs6446168	chr3.50600059.50600808	0.000846253	ENSG00000088543	C3orf18
rs4244696	chr3.50600059.50600808	0.000846253	ENSG00000088543	C3orf18
rs11130274	chr3.50600059.50600808	0.000811155	ENSG00000088543	C3orf18
rs9839860	chr3.50600059.50600808	0.000811155	ENSG00000088543	C3orf18
rs9841339	chr3.50600059.50600808	0.000811155	ENSG00000088543	C3orf18
rs6775483	chr3.50600059.50600808	0.000811155	ENSG00000088543	C3orf18
rs4293735	chr3.50600059.50600808	0.000811155	ENSG00000088543	C3orf18
rs4359843	chr3.50600059.50600808	0.000811155	ENSG00000088543	C3orf18
rs7614785	chr3.50600059.50600808	0.000534993	ENSG00000088543	C3orf18
rs7630616	chr3.50600059.50600808	0.000811155	ENSG00000088543	C3orf18
rs7630730	chr3.50600059.50600808	0.000811155	ENSG00000088543	C3orf18
rs4927957	chr3.50600059.50600808	0.000903477	ENSG00000088543	C3orf18
rs4927964	chr3.50600059.50600808	0.000811155	ENSG00000088543	C3orf18
rs4927965	chr3.50600059.50600808	0.000811155	ENSG00000088543	C3orf18
rs6769957	chr3.50600059.50600808	0.000811155	ENSG00000088543	C3orf18
rs9871539	chr3.50600059.50600808	0.000811155	ENSG00000088543	C3orf18
rs12630889	chr3.50600059.50600808	0.000810975	ENSG00000088543	C3orf18
rs9859499	chr3.50600059.50600808	0.000811155	ENSG00000088543	C3orf18
rs10212240	chr3.50600059.50600808	0.000811155	ENSG00000088543	C3orf18
rs4532165	chr3.50600059.50600808	0.000811155	ENSG00000088543	C3orf18
rs4927967	chr3.50600059.50600808	0.000811155	ENSG00000088543	C3orf18
rs9827072	chr3.50600059.50600808	0.000811155	ENSG00000088543	C3orf18
rs113511326	chr3.50600059.50600808	0.000811155	ENSG00000088543	C3orf18
rs4257581	chr3.50600059.50600808	0.000811155	ENSG00000088543	C3orf18
rs4263322	chr3.50600059.50600808	0.000811155	ENSG00000088543	C3orf18
rs4437184	chr3.50600059.50600808	0.000811155	ENSG00000088543	C3orf18
rs6797368	chr3.50600059.50600808	0.000811155	ENSG00000088543	C3orf18
rs7427006	chr3.50600059.50600808	0.000765212	ENSG00000088543	C3orf18
rs6803672	chr3.50600059.50600808	0.000811155	ENSG00000088543	C3orf18
rs4422345	chr3.50600059.50600808	0.000865883	ENSG00000088543	C3orf18
rs4432682	chr3.50600059.50600808	0.000865883	ENSG00000088543	C3orf18
rs6445393	chr3.50600059.50600808	0.000865883	ENSG00000088543	C3orf18
rs4328835	chr3.50600059.50600808	0.000865883	ENSG00000088543	C3orf18
rs6785558	chr3.50600059.50600808	0.000865883	ENSG00000088543	C3orf18
rs6445455	chr3.50600059.50600808	0.000865883	ENSG00000088543	C3orf18
rs6777719	chr3.50600059.50600808	0.000865883	ENSG00000088543	C3orf18
rs6780575	chr3.50600059.50600808	0.000865883	ENSG00000088543	C3orf18
rs4267674	chr3.50600059.50600808	0.000865883	ENSG00000088543	C3orf18
rs4927958	chr3.50600059.50600808	0.000865883	ENSG00000088543	C3orf18
rs4927959	chr3.50600059.50600808	0.000865883	ENSG00000088543	C3orf18
rs4378999	chr3.50600059.50600808	0.000865883	ENSG00000088543	C3orf18
rs9867256	chr3.50600059.50600808	0.000865883	ENSG00000088543	C3orf18
rs6779658	chr3.50600059.50600808	0.000865883	ENSG00000088543	C3orf18
rs4130474	chr3.50600059.50600808	0.000865883	ENSG00000088543	C3orf18
rs28670710	chr3.50600059.50600808	0.000865883	ENSG00000088543	C3orf18
rs4244697	chr3.50600059.50600808	0.000865883	ENSG00000088543	C3orf18
rs4927971	chr3.50600059.50600808	0.000865883	ENSG00000088543	C3orf18
rs6772664	chr3.50600059.50600808	0.000865883	ENSG00000088543	C3orf18
rs6763136	chr3.50600059.50600808	0.000865883	ENSG00000088543	C3orf18
rs4927972	chr3.50600059.50600808	0.000865883	ENSG00000088543	C3orf18
rs4308313	chr3.50600059.50600808	0.000865883	ENSG00000088543	C3orf18
rs4528983	chr3.50600059.50600808	0.000865883	ENSG00000088543	C3orf18
rs4367101	chr3.50600059.50600808	0.000865883	ENSG00000088543	C3orf18
rs4453876	chr3.50600059.50600808	0.000865883	ENSG00000088543	C3orf18
rs11130282	chr3.50600059.50600808	0.000865883	ENSG00000088543	C3orf18
rs4549311	chr3.50600059.50600808	0.000865883	ENSG00000088543	C3orf18
rs4568176	chr3.50600059.50600808	0.000865883	ENSG00000088543	C3orf18
rs4568177	chr3.50600059.50600808	0.000865883	ENSG00000088543	C3orf18
rs11712871	chr3.50600059.50600808	0.000865883	ENSG00000088543	C3orf18
rs10212250	chr3.50600059.50600808	0.000865883	ENSG00000088543	C3orf18
rs7619584	chr3.50600059.50600808	0.000865883	ENSG00000088543	C3orf18
rs7628533	chr3.50600059.50600808	0.000865883	ENSG00000088543	C3orf18
rs9864574	chr3.50600059.50600808	0.000865883	ENSG00000088543	C3orf18
rs9859178	chr3.50600059.50600808	0.000865883	ENSG00000088543	C3orf18
rs7629515	chr3.50600059.50600808	0.000865883	ENSG00000088543	C3orf18
rs113758065	chr3.50600059.50600808	0.000865883	ENSG00000088543	C3orf18
rs9858412	chr3.50600059.50600808	0.000865883	ENSG00000088543	C3orf18
rs7644957	chr3.50600059.50600808	0.000865883	ENSG00000088543	C3orf18
rs9883739	chr3.50600059.50600808	0.000865883	ENSG00000088543	C3orf18
rs9869123	chr3.50600059.50600808	0.000865883	ENSG00000088543	C3orf18
rs4301044	chr3.50600059.50600808	0.000865883	ENSG00000088543	C3orf18
rs4340738	chr3.50600059.50600808	0.000865883	ENSG00000088543	C3orf18
rs6809080	chr3.50600059.50600808	0.000865883	ENSG00000088543	C3orf18
rs6445551	chr3.50600059.50600808	0.000865883	ENSG00000088543	C3orf18
rs2355934	chr3.50600059.50600808	0.000865883	ENSG00000088543	C3orf18
rs1383252	chr3.50600059.50600808	0.000865883	ENSG00000088543	C3orf18
rs2061951	chr3.50600059.50600808	0.000865883	ENSG00000088543	C3orf18
rs2355941	chr3.50600059.50600808	0.000865883	ENSG00000088543	C3orf18
rs922612	chr3.50600059.50600808	0.000865883	ENSG00000088543	C3orf18
rs1480363	chr3.50600059.50600808	0.000865883	ENSG00000088543	C3orf18
rs2355942	chr3.50600059.50600808	0.000865883	ENSG00000088543	C3orf18
rs4028189	chr3.50600059.50600808	0.000986434	ENSG00000088543	C3orf18
rs9814041	chr3.50600059.50600808	0.000865883	ENSG00000088543	C3orf18
rs7634514	chr3.50600059.50600808	0.000865883	ENSG00000088543	C3orf18
rs6800805	chr3.50600059.50600808	0.000865883	ENSG00000088543	C3orf18
rs9878100	chr3.50600059.50600808	0.000865883	ENSG00000088543	C3orf18
rs4974095	chr3.50600059.50600808	0.000865883	ENSG00000088543	C3orf18
rs1480365	chr3.50600059.50600808	0.000865883	ENSG00000088543	C3orf18
rs9845238	chr3.50600059.50600808	0.000865883	ENSG00000088543	C3orf18
rs13069302	chr3.50600059.50600808	0.000865883	ENSG00000088543	C3orf18
rs150951932	chr3.50600059.50600808	0.000865883	ENSG00000088543	C3orf18
rs4974101	chr3.50600059.50600808	0.000865883	ENSG00000088543	C3orf18
rs2355944	chr3.50600059.50600808	0.000819495	ENSG00000088543	C3orf18
rs7639192	chr3.50600059.50600808	0.000865883	ENSG00000088543	C3orf18
rs4974093	chr3.50600059.50600808	0.000865883	ENSG00000088543	C3orf18
rs1552072	chr3.50600059.50600808	0.000865883	ENSG00000088543	C3orf18
rs1552073	chr3.50600059.50600808	0.000865883	ENSG00000088543	C3orf18
rs12635282	chr3.50600059.50600808	0.000865883	ENSG00000088543	C3orf18
rs34251985	chr3.50600059.50600808	0.000865883	ENSG00000088543	C3orf18
rs6782946	chr3.50600059.50600808	0.000865883	ENSG00000088543	C3orf18
rs140083238	chr3.50600059.50600808	0.000865883	ENSG00000088543	C3orf18
rs112926517	chr3.50600059.50600808	0.000865883	ENSG00000088543	C3orf18
rs1480358	chr3.50600059.50600808	0.000866286	ENSG00000088543	C3orf18
rs9855442	chr3.50600059.50600808	0.000866286	ENSG00000088543	C3orf18
rs9855454	chr3.50600059.50600808	0.000866286	ENSG00000088543	C3orf18
rs9860962	chr3.50600059.50600808	0.000866286	ENSG00000088543	C3orf18
rs9784274	chr3.50600059.50600808	0.000866286	ENSG00000088543	C3orf18
rs9784275	chr3.50600059.50600808	0.000866286	ENSG00000088543	C3orf18
rs9683267	chr3.50600059.50600808	0.000866286	ENSG00000088543	C3orf18
rs4974097	chr3.50600059.50600808	0.000866286	ENSG00000088543	C3orf18
rs1904786	chr3.50600059.50600808	0.000866286	ENSG00000088543	C3orf18
rs34035394	chr3.50600059.50600808	0.000866286	ENSG00000088543	C3orf18
rs4974109	chr3.50600059.50600808	0.000866286	ENSG00000088543	C3orf18
rs1480357	chr3.50600059.50600808	0.000866286	ENSG00000088543	C3orf18
rs2883811	chr3.50600059.50600808	0.000866286	ENSG00000088543	C3orf18
rs9825454	chr3.50600059.50600808	0.000866286	ENSG00000088543	C3orf18
rs1480355	chr3.50600059.50600808	0.000866286	ENSG00000088543	C3orf18
rs1467916	chr3.50540431.50541434	4.89E-05	ENSG00000088543	C3orf18
rs1467915	chr3.50540431.50541434	4.89E-05	ENSG00000088543	C3orf18
rs58432784	chr3.50540431.50541434	4.89E-05	ENSG00000088543	C3orf18
rs35684775	chr3.50540431.50541434	4.89E-05	ENSG00000088543	C3orf18
rs35829757	chr3.50540431.50541434	4.89E-05	ENSG00000088543	C3orf18
rs6807916	chr3.50540431.50541434	4.92E-05	ENSG00000088543	C3orf18
rs73835511	chr3.50540431.50541434	4.92E-05	ENSG00000088543	C3orf18
rs35053615	chr3.50540431.50541434	4.92E-05	ENSG00000088543	C3orf18
rs7613931	chr3.50540431.50541434	4.92E-05	ENSG00000088543	C3orf18
rs35335661	chr3.50540431.50541434	4.92E-05	ENSG00000088543	C3orf18
rs35986136	chr3.50540431.50541434	4.92E-05	ENSG00000088543	C3orf18
rs36059704	chr3.50540431.50541434	4.92E-05	ENSG00000088543	C3orf18
rs35198275	chr3.50540431.50541434	4.92E-05	ENSG00000088543	C3orf18
rs71326934	chr3.50540431.50541434	4.92E-05	ENSG00000088543	C3orf18
rs61423002	chr3.50540431.50541434	4.94E-05	ENSG00000088543	C3orf18
rs61018691	chr3.50540431.50541434	4.92E-05	ENSG00000088543	C3orf18
rs57361338	chr3.50540431.50541434	4.92E-05	ENSG00000088543	C3orf18
rs73835516	chr3.50540431.50541434	4.92E-05	ENSG00000088543	C3orf18
rs73835517	chr3.50540431.50541434	4.92E-05	ENSG00000088543	C3orf18
rs34860383	chr3.50540431.50541434	4.96E-05	ENSG00000088543	C3orf18
rs34704833	chr3.50540431.50541434	5.03E-05	ENSG00000088543	C3orf18
rs36046126	chr3.50540431.50541434	5.03E-05	ENSG00000088543	C3orf18
rs34762184	chr3.50540431.50541434	5.03E-05	ENSG00000088543	C3orf18
rs35908181	chr3.50540431.50541434	5.03E-05	ENSG00000088543	C3orf18
rs13084476	chr3.50540431.50541434	5.06E-05	ENSG00000088543	C3orf18
rs34756253	chr3.50540431.50541434	5.07E-05	ENSG00000088543	C3orf18
rs6784166	chr3.50540431.50541434	5.07E-05	ENSG00000088543	C3orf18
rs35714264	chr3.50540431.50541434	5.07E-05	ENSG00000088543	C3orf18
rs13076850	chr3.50540431.50541434	5.36E-05	ENSG00000088543	C3orf18
rs399484	chr3.50540431.50541434	6.48E-05	ENSG00000088543	C3orf18
rs6787521	chr3.50540431.50541434	5.36E-05	ENSG00000088543	C3orf18
rs11130252	chr3.50540431.50541434	7.70E-05	ENSG00000088543	C3orf18
rs35690191	chr3.50540431.50541434	5.40E-05	ENSG00000088543	C3orf18
rs13083004	chr3.50540431.50541434	5.36E-05	ENSG00000088543	C3orf18
rs1034405	chr3.50540431.50541434	9.29E-05	ENSG00000088543	C3orf18
rs35655236	chr3.50540431.50541434	5.40E-05	ENSG00000088543	C3orf18
rs34399912	chr3.50540431.50541434	5.40E-05	ENSG00000088543	C3orf18
rs34584636	chr3.50540431.50541434	5.40E-05	ENSG00000088543	C3orf18
rs2355321	chr3.50540431.50541434	5.40E-05	ENSG00000088543	C3orf18
rs2227280	chr3.50540431.50541434	5.40E-05	ENSG00000088543	C3orf18
rs17787569	chr3.50540431.50541434	5.40E-05	ENSG00000088543	C3orf18
rs2269507	chr3.50540431.50541434	5.40E-05	ENSG00000088543	C3orf18
rs2232253	chr3.50540431.50541434	5.40E-05	ENSG00000088543	C3orf18
rs67588094	chr3.50540431.50541434	5.40E-05	ENSG00000088543	C3orf18
rs34889917	chr3.50540431.50541434	5.40E-05	ENSG00000088543	C3orf18
rs59949730	chr3.50540431.50541434	5.40E-05	ENSG00000088543	C3orf18
rs67813889	chr3.50540431.50541434	5.40E-05	ENSG00000088543	C3orf18
rs34202063	chr3.50540431.50541434	5.40E-05	ENSG00000088543	C3orf18
rs13094336	chr3.50540431.50541434	5.40E-05	ENSG00000088543	C3orf18
rs201198	chr3.50540431.50541434	7.26E-05	ENSG00000088543	C3orf18
rs201197	chr3.50540431.50541434	7.26E-05	ENSG00000088543	C3orf18
rs201196	chr3.50540431.50541434	7.26E-05	ENSG00000088543	C3orf18
rs71326937	chr3.50540431.50541434	5.40E-05	ENSG00000088543	C3orf18
rs548996841	chr3.50540431.50541434	5.40E-05	ENSG00000088543	C3orf18
rs201194	chr3.50540431.50541434	7.26E-05	ENSG00000088543	C3orf18
3:50645793_C_G	chr3.50540431.50541434	9.51E-05	ENSG00000088543	C3orf18
rs6768300	chr3.50540431.50541434	9.51E-05	ENSG00000088543	C3orf18
rs809451	chr3.50540431.50541434	9.51E-05	ENSG00000088543	C3orf18
rs34632971	chr3.50540431.50541434	6.29E-05	ENSG00000088543	C3orf18
rs66867590	chr3.50540431.50541434	6.29E-05	ENSG00000088543	C3orf18
rs3804628	chr3.50540431.50541434	6.29E-05	ENSG00000088543	C3orf18
rs34846525	chr3.50540431.50541434	6.29E-05	ENSG00000088543	C3orf18
rs13084771	chr3.50540431.50541434	6.29E-05	ENSG00000088543	C3orf18
rs13096264	chr3.50540431.50541434	6.29E-05	ENSG00000088543	C3orf18
rs13096772	chr3.50540431.50541434	6.29E-05	ENSG00000088543	C3orf18
rs6791880	chr3.50540431.50541434	6.29E-05	ENSG00000088543	C3orf18
rs34492910	chr3.50540431.50541434	5.47E-05	ENSG00000088543	C3orf18
rs35531616	chr3.50540431.50541434	5.47E-05	ENSG00000088543	C3orf18
rs34390947	chr3.50540431.50541434	5.47E-05	ENSG00000088543	C3orf18
rs35429015	chr3.50540431.50541434	5.47E-05	ENSG00000088543	C3orf18
rs36011798	chr3.50540431.50541434	5.47E-05	ENSG00000088543	C3orf18
rs77124719	chr3.50540431.50541434	5.47E-05	ENSG00000088543	C3orf18
rs68191286	chr3.50540431.50541434	5.47E-05	ENSG00000088543	C3orf18
rs61549968	chr3.50540431.50541434	5.24E-05	ENSG00000088543	C3orf18
rs13085096	chr3.50540431.50541434	5.47E-05	ENSG00000088543	C3orf18
rs13089719	chr3.50540431.50541434	5.47E-05	ENSG00000088543	C3orf18
rs13075344	chr3.50540431.50541434	5.47E-05	ENSG00000088543	C3orf18
rs73072418	chr3.50540431.50541434	5.47E-05	ENSG00000088543	C3orf18
rs34266990	chr3.50540431.50541434	5.47E-05	ENSG00000088543	C3orf18
rs35566897	chr3.50540431.50541434	5.47E-05	ENSG00000088543	C3orf18
rs13094785	chr3.50540431.50541434	7.14E-05	ENSG00000088543	C3orf18
rs34866096	chr3.50540431.50541434	5.47E-05	ENSG00000088543	C3orf18
rs6446210	chr3.50540431.50541434	7.14E-05	ENSG00000088543	C3orf18
rs113649916	chr3.50540431.50541434	5.47E-05	ENSG00000088543	C3orf18
rs112656971	chr3.50540431.50541434	5.47E-05	ENSG00000088543	C3orf18
rs11130255	chr3.50540431.50541434	5.47E-05	ENSG00000088543	C3orf18
rs71326944	chr3.50540431.50541434	5.47E-05	ENSG00000088543	C3orf18
rs71326945	chr3.50540431.50541434	5.47E-05	ENSG00000088543	C3orf18
rs73072438	chr3.50540431.50541434	5.47E-05	ENSG00000088543	C3orf18
rs73072442	chr3.50540431.50541434	5.47E-05	ENSG00000088543	C3orf18
rs2168866	chr3.50540431.50541434	5.47E-05	ENSG00000088543	C3orf18
rs2125369	chr3.50540431.50541434	5.47E-05	ENSG00000088543	C3orf18
rs13082847	chr3.50540431.50541434	5.47E-05	ENSG00000088543	C3orf18
rs13082564	chr3.50540431.50541434	5.47E-05	ENSG00000088543	C3orf18
rs35170043	chr3.50540431.50541434	5.47E-05	ENSG00000088543	C3orf18
rs13089255	chr3.50540431.50541434	5.47E-05	ENSG00000088543	C3orf18
rs2609036	chr3.50540431.50541434	5.47E-05	ENSG00000088543	C3orf18
rs2609035	chr3.50540431.50541434	5.47E-05	ENSG00000088543	C3orf18
rs2355341	chr3.50540431.50541434	5.47E-05	ENSG00000088543	C3orf18
rs1458387	chr3.50540431.50541434	5.47E-05	ENSG00000088543	C3orf18
rs34773360	chr3.50540431.50541434	5.47E-05	ENSG00000088543	C3orf18
rs7611428	chr3.50540431.50541434	7.14E-05	ENSG00000088543	C3orf18
rs11710858	chr3.50540431.50541434	7.14E-05	ENSG00000088543	C3orf18
rs936406	chr3.50540431.50541434	5.47E-05	ENSG00000088543	C3orf18
rs936405	chr3.50540431.50541434	5.47E-05	ENSG00000088543	C3orf18
rs1458386	chr3.50540431.50541434	5.47E-05	ENSG00000088543	C3orf18
rs1965263	chr3.50540431.50541434	5.47E-05	ENSG00000088543	C3orf18
rs1463497	chr3.50540431.50541434	5.47E-05	ENSG00000088543	C3orf18
rs1463496	chr3.50540431.50541434	5.47E-05	ENSG00000088543	C3orf18
rs1975834	chr3.50540431.50541434	5.47E-05	ENSG00000088543	C3orf18
rs1824280	chr3.50540431.50541434	5.47E-05	ENSG00000088543	C3orf18
rs4429624	chr3.50540431.50541434	5.47E-05	ENSG00000088543	C3orf18
rs1902960	chr3.50540431.50541434	5.47E-05	ENSG00000088543	C3orf18
rs4688703	chr3.50540431.50541434	5.47E-05	ENSG00000088543	C3orf18
rs7650574	chr3.50540431.50541434	5.47E-05	ENSG00000088543	C3orf18
rs7629253	chr3.50540431.50541434	5.47E-05	ENSG00000088543	C3orf18
rs2883652	chr3.50540431.50541434	5.47E-05	ENSG00000088543	C3orf18
rs6800008	chr3.50540431.50541434	5.47E-05	ENSG00000088543	C3orf18
rs6446214	chr3.50540431.50541434	5.47E-05	ENSG00000088543	C3orf18
rs7652715	chr3.50540431.50541434	7.14E-05	ENSG00000088543	C3orf18
rs12639126	chr3.50540431.50541434	5.47E-05	ENSG00000088543	C3orf18
rs6446215	chr3.50540431.50541434	5.47E-05	ENSG00000088543	C3orf18
rs1563683	chr3.50540431.50541434	5.47E-05	ENSG00000088543	C3orf18
rs2125366	chr3.50540431.50541434	5.47E-05	ENSG00000088543	C3orf18
rs4688702	chr3.50540431.50541434	5.47E-05	ENSG00000088543	C3orf18
rs9844618	chr3.50540431.50541434	5.47E-05	ENSG00000088543	C3orf18
rs5000953	chr3.50540431.50541434	5.47E-05	ENSG00000088543	C3orf18
rs6775012	chr3.50540431.50541434	5.47E-05	ENSG00000088543	C3orf18
rs9839684	chr3.50540431.50541434	5.47E-05	ENSG00000088543	C3orf18
rs11708644	chr3.50540431.50541434	5.47E-05	ENSG00000088543	C3orf18
rs3950916	chr3.50540431.50541434	5.47E-05	ENSG00000088543	C3orf18
rs4028669	chr3.50540431.50541434	5.47E-05	ENSG00000088543	C3orf18
rs3950917	chr3.50540431.50541434	7.14E-05	ENSG00000088543	C3orf18
rs2675802	chr3.50540431.50541434	5.47E-05	ENSG00000088543	C3orf18
rs4028317	chr3.50540431.50541434	7.14E-05	ENSG00000088543	C3orf18
rs2675810	chr3.50540431.50541434	5.47E-05	ENSG00000088543	C3orf18
rs2608989	chr3.50540431.50541434	5.47E-05	ENSG00000088543	C3orf18
rs2675809	chr3.50540431.50541434	5.47E-05	ENSG00000088543	C3orf18
rs76746487	chr3.50540431.50541434	7.10E-05	ENSG00000088543	C3orf18
rs2608988	chr3.50540431.50541434	5.47E-05	ENSG00000088543	C3orf18
rs34058359	chr3.50540431.50541434	5.47E-05	ENSG00000088543	C3orf18
rs13060835	chr3.50540431.50541434	5.47E-05	ENSG00000088543	C3orf18
rs34627371	chr3.50540431.50541434	5.47E-05	ENSG00000088543	C3orf18
rs6783865	chr3.50540431.50541434	7.14E-05	ENSG00000088543	C3orf18
rs2609008	chr3.50540431.50541434	5.47E-05	ENSG00000088543	C3orf18
rs13095920	chr3.50540431.50541434	5.47E-05	ENSG00000088543	C3orf18
rs2675769	chr3.50540431.50541434	5.47E-05	ENSG00000088543	C3orf18
rs2675771	chr3.50540431.50541434	5.47E-05	ENSG00000088543	C3orf18
rs2675772	chr3.50540431.50541434	5.47E-05	ENSG00000088543	C3orf18
rs2675773	chr3.50540431.50541434	5.47E-05	ENSG00000088543	C3orf18
rs2675774	chr3.50540431.50541434	5.47E-05	ENSG00000088543	C3orf18
rs35140911	chr3.50540431.50541434	5.47E-05	ENSG00000088543	C3orf18
rs4482663	chr3.50540431.50541434	7.14E-05	ENSG00000088543	C3orf18
rs2609025	chr3.50540431.50541434	5.47E-05	ENSG00000088543	C3orf18
rs2609024	chr3.50540431.50541434	5.47E-05	ENSG00000088543	C3orf18
rs2675777	chr3.50540431.50541434	5.47E-05	ENSG00000088543	C3orf18
rs148121598	chr3.50540431.50541434	5.47E-05	ENSG00000088543	C3orf18
rs2199051	chr3.50540431.50541434	7.14E-05	ENSG00000088543	C3orf18
rs2609007	chr3.50540431.50541434	5.47E-05	ENSG00000088543	C3orf18
rs35517507	chr3.50540431.50541434	5.47E-05	ENSG00000088543	C3orf18
rs2675817	chr3.50540431.50541434	5.47E-05	ENSG00000088543	C3orf18
rs2675816	chr3.50540431.50541434	5.47E-05	ENSG00000088543	C3orf18
rs2609006	chr3.50540431.50541434	5.47E-05	ENSG00000088543	C3orf18
rs2609005	chr3.50540431.50541434	5.47E-05	ENSG00000088543	C3orf18
rs2262810	chr3.50540431.50541434	5.47E-05	ENSG00000088543	C3orf18
rs2199050	chr3.50540431.50541434	5.47E-05	ENSG00000088543	C3orf18
rs17660179	chr3.50540431.50541434	5.47E-05	ENSG00000088543	C3orf18
rs2609003	chr3.50540431.50541434	5.47E-05	ENSG00000088543	C3orf18
rs2675813	chr3.50540431.50541434	5.47E-05	ENSG00000088543	C3orf18
rs34602347	chr3.50540431.50541434	5.47E-05	ENSG00000088543	C3orf18
rs34900426	chr3.50540431.50541434	5.47E-05	ENSG00000088543	C3orf18
rs2675812	chr3.50540431.50541434	5.47E-05	ENSG00000088543	C3orf18
rs2675827	chr3.50540431.50541434	5.47E-05	ENSG00000088543	C3orf18
rs6790391	chr3.50540431.50541434	7.14E-05	ENSG00000088543	C3orf18
rs2675808	chr3.50540431.50541434	5.47E-05	ENSG00000088543	C3orf18
rs2609002	chr3.50540431.50541434	5.47E-05	ENSG00000088543	C3orf18
rs9838283	chr3.50540431.50541434	7.14E-05	ENSG00000088543	C3orf18
rs2609001	chr3.50540431.50541434	5.47E-05	ENSG00000088543	C3orf18
rs35098074	chr3.50540431.50541434	5.47E-05	ENSG00000088543	C3orf18
rs2608999	chr3.50540431.50541434	5.47E-05	ENSG00000088543	C3orf18
rs34048522	chr3.50540431.50541434	5.47E-05	ENSG00000088543	C3orf18
rs67410403	chr3.50540431.50541434	5.47E-05	ENSG00000088543	C3orf18
rs71329007	chr3.50540431.50541434	5.47E-05	ENSG00000088543	C3orf18
rs79264818	chr3.50540431.50541434	5.47E-05	ENSG00000088543	C3orf18
rs2608997	chr3.50540431.50541434	5.47E-05	ENSG00000088543	C3orf18
rs13095706	chr3.50540431.50541434	5.47E-05	ENSG00000088543	C3orf18
rs13075377	chr3.50540431.50541434	5.47E-05	ENSG00000088543	C3orf18
rs13096268	chr3.50540431.50541434	5.47E-05	ENSG00000088543	C3orf18
rs34456131	chr3.50540431.50541434	5.47E-05	ENSG00000088543	C3orf18
rs11130259	chr3.50540431.50541434	7.14E-05	ENSG00000088543	C3orf18
rs3106826	chr3.50540431.50541434	5.47E-05	ENSG00000088543	C3orf18
rs3101107	chr3.50540431.50541434	5.47E-05	ENSG00000088543	C3orf18
rs543840061	chr3.50540431.50541434	5.47E-05	ENSG00000088543	C3orf18
rs201567301	chr3.50540431.50541434	5.47E-05	ENSG00000088543	C3orf18
rs2675800	chr3.50540431.50541434	5.47E-05	ENSG00000088543	C3orf18
rs9844519	chr3.50540431.50541434	7.14E-05	ENSG00000088543	C3orf18
rs2675799	chr3.50540431.50541434	5.47E-05	ENSG00000088543	C3orf18
rs150969490	chr3.50540431.50541434	5.47E-05	ENSG00000088543	C3orf18
rs138523729	chr3.50540431.50541434	5.47E-05	ENSG00000088543	C3orf18
rs142644375	chr3.50540431.50541434	5.47E-05	ENSG00000088543	C3orf18
rs2675794	chr3.50540431.50541434	5.47E-05	ENSG00000088543	C3orf18
rs2675793	chr3.50540431.50541434	5.47E-05	ENSG00000088543	C3orf18
rs2675792	chr3.50540431.50541434	5.47E-05	ENSG00000088543	C3orf18
rs34712521	chr3.50540431.50541434	5.47E-05	ENSG00000088543	C3orf18
rs2609037	chr3.50540431.50541434	5.47E-05	ENSG00000088543	C3orf18
rs2168863	chr3.50540431.50541434	5.47E-05	ENSG00000088543	C3orf18
rs2675791	chr3.50540431.50541434	5.47E-05	ENSG00000088543	C3orf18
rs2675790	chr3.50540431.50541434	5.47E-05	ENSG00000088543	C3orf18
rs2675789	chr3.50540431.50541434	5.47E-05	ENSG00000088543	C3orf18
rs67316637	chr3.50540431.50541434	5.47E-05	ENSG00000088543	C3orf18
rs2675788	chr3.50540431.50541434	5.47E-05	ENSG00000088543	C3orf18
rs2675787	chr3.50540431.50541434	5.47E-05	ENSG00000088543	C3orf18
rs2609021	chr3.50540431.50541434	5.47E-05	ENSG00000088543	C3orf18
rs1947607	chr3.50540431.50541434	5.47E-05	ENSG00000088543	C3orf18
rs2609022	chr3.50540431.50541434	5.47E-05	ENSG00000088543	C3orf18
rs34576538	chr3.50540431.50541434	5.47E-05	ENSG00000088543	C3orf18
rs17660513	chr3.50540431.50541434	5.47E-05	ENSG00000088543	C3orf18
rs34320663	chr3.50540431.50541434	5.47E-05	ENSG00000088543	C3orf18
rs3940822	chr3.50540431.50541434	5.47E-05	ENSG00000088543	C3orf18
rs2675828	chr3.50540431.50541434	5.47E-05	ENSG00000088543	C3orf18
rs2675829	chr3.50540431.50541434	5.47E-05	ENSG00000088543	C3orf18
rs2085587	chr3.50540431.50541434	5.47E-05	ENSG00000088543	C3orf18
rs2085588	chr3.50540431.50541434	7.14E-05	ENSG00000088543	C3orf18
rs2061388	chr3.50540431.50541434	5.47E-05	ENSG00000088543	C3orf18
rs11921011	chr3.50540431.50541434	7.14E-05	ENSG00000088543	C3orf18
rs2675830	chr3.50540431.50541434	5.47E-05	ENSG00000088543	C3orf18
rs73833887	chr3.50540431.50541434	5.47E-05	ENSG00000088543	C3orf18
rs73833888	chr3.50540431.50541434	5.47E-05	ENSG00000088543	C3orf18
rs2609031	chr3.50540431.50541434	5.47E-05	ENSG00000088543	C3orf18
rs1966920	chr3.50540431.50541434	5.47E-05	ENSG00000088543	C3orf18
rs1471177	chr3.50540431.50541434	5.47E-05	ENSG00000088543	C3orf18
rs13065995	chr3.50540431.50541434	5.47E-05	ENSG00000088543	C3orf18
rs2608993	chr3.50540431.50541434	5.47E-05	ENSG00000088543	C3orf18
rs71329008	chr3.50540431.50541434	5.47E-05	ENSG00000088543	C3orf18
rs2675832	chr3.50540431.50541434	5.47E-05	ENSG00000088543	C3orf18
rs2675834	chr3.50540431.50541434	5.47E-05	ENSG00000088543	C3orf18
rs2675835	chr3.50540431.50541434	5.47E-05	ENSG00000088543	C3orf18
rs2675836	chr3.50540431.50541434	5.47E-05	ENSG00000088543	C3orf18
rs2675837	chr3.50540431.50541434	5.47E-05	ENSG00000088543	C3orf18
rs2355696	chr3.50540431.50541434	5.47E-05	ENSG00000088543	C3orf18
rs2085580	chr3.50540431.50541434	7.14E-05	ENSG00000088543	C3orf18
rs2045511	chr3.50540431.50541434	5.47E-05	ENSG00000088543	C3orf18
rs2045510	chr3.50540431.50541434	5.47E-05	ENSG00000088543	C3orf18
rs2675804	chr3.50540431.50541434	5.47E-05	ENSG00000088543	C3orf18
rs13099712	chr3.50540431.50541434	5.47E-05	ENSG00000088543	C3orf18
rs13100403	chr3.50540431.50541434	5.47E-05	ENSG00000088543	C3orf18
rs2125364	chr3.50540431.50541434	5.47E-05	ENSG00000088543	C3orf18
rs6763990	chr3.50540431.50541434	7.21E-05	ENSG00000088543	C3orf18
rs6770954	chr3.50540431.50541434	7.21E-05	ENSG00000088543	C3orf18
rs7642158	chr3.50540431.50541434	7.21E-05	ENSG00000088543	C3orf18
rs2219433	chr3.50540431.50541434	7.21E-05	ENSG00000088543	C3orf18
rs1598927	chr3.50540431.50541434	7.21E-05	ENSG00000088543	C3orf18
rs4530518	chr3.50540431.50541434	7.21E-05	ENSG00000088543	C3orf18
rs2355702	chr3.50540431.50541434	7.21E-05	ENSG00000088543	C3orf18
rs2355703	chr3.50540431.50541434	7.21E-05	ENSG00000088543	C3orf18
rs7633959	chr3.50540431.50541434	7.21E-05	ENSG00000088543	C3orf18
rs6786201	chr3.50540431.50541434	0.000151935	ENSG00000088543	C3orf18
rs13093798	chr3.50540431.50541434	5.47E-05	ENSG00000088543	C3orf18
rs13088434	chr3.50540431.50541434	5.47E-05	ENSG00000088543	C3orf18
rs112213545	chr3.50540431.50541434	5.47E-05	ENSG00000088543	C3orf18
rs11130263	chr3.50540431.50541434	7.14E-05	ENSG00000088543	C3orf18
rs2355705	chr3.50540431.50541434	7.14E-05	ENSG00000088543	C3orf18
rs73079191	chr3.50540431.50541434	5.47E-05	ENSG00000088543	C3orf18
rs34972378	chr3.50540431.50541434	5.47E-05	ENSG00000088543	C3orf18
rs58612314	chr3.50540431.50541434	5.47E-05	ENSG00000088543	C3orf18
rs151209464	chr3.50540431.50541434	5.47E-05	ENSG00000088543	C3orf18
rs13085320	chr3.50540431.50541434	5.47E-05	ENSG00000088543	C3orf18
rs13086545	chr3.50540431.50541434	5.47E-05	ENSG00000088543	C3orf18
rs13092418	chr3.50540431.50541434	5.47E-05	ENSG00000088543	C3orf18
rs13097480	chr3.50540431.50541434	5.47E-05	ENSG00000088543	C3orf18
rs75945821	chr3.50540431.50541434	5.47E-05	ENSG00000088543	C3orf18
rs35071080	chr3.50540431.50541434	5.47E-05	ENSG00000088543	C3orf18
rs75206874	chr3.50540431.50541434	5.47E-05	ENSG00000088543	C3orf18
rs142340979	chr3.50540431.50541434	5.47E-05	ENSG00000088543	C3orf18
rs141005318	chr3.50540431.50541434	5.47E-05	ENSG00000088543	C3orf18
rs13085759	chr3.50540431.50541434	5.47E-05	ENSG00000088543	C3orf18
rs73081114	chr3.50540431.50541434	5.47E-05	ENSG00000088543	C3orf18
rs4452323	chr3.50540431.50541434	5.47E-05	ENSG00000088543	C3orf18
rs13088041	chr3.50540431.50541434	5.47E-05	ENSG00000088543	C3orf18
rs35842302	chr3.50540431.50541434	5.47E-05	ENSG00000088543	C3orf18
rs13088988	chr3.50540431.50541434	5.47E-05	ENSG00000088543	C3orf18
rs34006781	chr3.50540431.50541434	5.47E-05	ENSG00000088543	C3orf18
rs35082196	chr3.50540431.50541434	5.47E-05	ENSG00000088543	C3orf18
rs28762180	chr3.50540431.50541434	5.47E-05	ENSG00000088543	C3orf18
rs35122553	chr3.50540431.50541434	5.47E-05	ENSG00000088543	C3orf18
rs34307982	chr3.50540431.50541434	5.47E-05	ENSG00000088543	C3orf18
rs67895930	chr3.50540431.50541434	5.47E-05	ENSG00000088543	C3orf18
rs34640865	chr3.50540431.50541434	5.47E-05	ENSG00000088543	C3orf18
rs35150418	chr3.50540431.50541434	5.47E-05	ENSG00000088543	C3orf18
rs34075959	chr3.50540431.50541434	5.47E-05	ENSG00000088543	C3orf18
rs67794896	chr3.50540431.50541434	5.47E-05	ENSG00000088543	C3orf18
rs68096338	chr3.50540431.50541434	5.47E-05	ENSG00000088543	C3orf18
rs34855107	chr3.50540431.50541434	5.47E-05	ENSG00000088543	C3orf18
rs78367270	chr3.50540431.50541434	7.14E-05	ENSG00000088543	C3orf18
rs145492582	chr3.50540431.50541434	5.47E-05	ENSG00000088543	C3orf18
rs116248205	chr3.50540431.50541434	5.47E-05	ENSG00000088543	C3orf18
rs142639694	chr3.50540431.50541434	5.47E-05	ENSG00000088543	C3orf18
rs143189157	chr3.50540431.50541434	5.47E-05	ENSG00000088543	C3orf18
rs141778723	chr3.50540431.50541434	5.47E-05	ENSG00000088543	C3orf18
rs138360806	chr3.50540431.50541434	5.47E-05	ENSG00000088543	C3orf18
rs149246503	chr3.50540431.50541434	5.47E-05	ENSG00000088543	C3orf18
rs144492659	chr3.50540431.50541434	5.47E-05	ENSG00000088543	C3orf18
rs139598233	chr3.50540431.50541434	5.47E-05	ENSG00000088543	C3orf18
rs4688693	chr3.50540431.50541434	7.14E-05	ENSG00000088543	C3orf18
rs139064121	chr3.50540431.50541434	5.47E-05	ENSG00000088543	C3orf18
rs147517060	chr3.50540431.50541434	5.45E-05	ENSG00000088543	C3orf18
rs57732473	chr3.50540431.50541434	5.47E-05	ENSG00000088543	C3orf18
rs35121433	chr3.50540431.50541434	5.47E-05	ENSG00000088543	C3orf18
rs35190976	chr3.50540431.50541434	5.47E-05	ENSG00000088543	C3orf18
rs36018544	chr3.50540431.50541434	5.47E-05	ENSG00000088543	C3orf18
rs34786937	chr3.50540431.50541434	5.47E-05	ENSG00000088543	C3orf18
rs34184643	chr3.50540431.50541434	5.47E-05	ENSG00000088543	C3orf18
3:50963355_C_T	chr3.50540431.50541434	5.47E-05	ENSG00000088543	C3orf18
rs71329023	chr3.50540431.50541434	5.47E-05	ENSG00000088543	C3orf18
rs68130118	chr3.50540431.50541434	5.47E-05	ENSG00000088543	C3orf18
rs67843425	chr3.50540431.50541434	5.47E-05	ENSG00000088543	C3orf18
rs73081144	chr3.50540431.50541434	5.47E-05	ENSG00000088543	C3orf18
rs7623868	chr3.50540431.50541434	5.47E-05	ENSG00000088543	C3orf18
rs7623976	chr3.50540431.50541434	5.47E-05	ENSG00000088543	C3orf18
rs35499413	chr3.50540431.50541434	5.47E-05	ENSG00000088543	C3orf18
rs36110549	chr3.50540431.50541434	5.47E-05	ENSG00000088543	C3orf18
rs66626892	chr3.50540431.50541434	5.47E-05	ENSG00000088543	C3orf18
rs4131887	chr3.50540431.50541434	5.47E-05	ENSG00000088543	C3orf18
rs13079565	chr3.50540431.50541434	5.47E-05	ENSG00000088543	C3orf18
rs13079136	chr3.50540431.50541434	5.47E-05	ENSG00000088543	C3orf18
rs9868870	chr3.50540431.50541434	7.14E-05	ENSG00000088543	C3orf18
rs35492420	chr3.50540431.50541434	5.47E-05	ENSG00000088543	C3orf18
rs34628582	chr3.50540431.50541434	5.47E-05	ENSG00000088543	C3orf18
rs35875816	chr3.50540431.50541434	5.47E-05	ENSG00000088543	C3orf18
rs34481683	chr3.50540431.50541434	5.47E-05	ENSG00000088543	C3orf18
rs61638760	chr3.50540431.50541434	5.47E-05	ENSG00000088543	C3orf18
rs13086922	chr3.50540431.50541434	5.47E-05	ENSG00000088543	C3orf18
rs6771085	chr3.50540431.50541434	5.47E-05	ENSG00000088543	C3orf18
rs57642230	chr3.50540431.50541434	5.47E-05	ENSG00000088543	C3orf18
rs76353293	chr3.50540431.50541434	6.36E-05	ENSG00000088543	C3orf18
rs36085154	chr3.50540431.50541434	5.61E-05	ENSG00000088543	C3orf18
rs6763779	chr3.50540431.50541434	5.47E-05	ENSG00000088543	C3orf18
rs6763781	chr3.50540431.50541434	5.47E-05	ENSG00000088543	C3orf18
rs34836308	chr3.50540431.50541434	5.47E-05	ENSG00000088543	C3orf18
rs397874373	chr3.50540431.50541434	5.47E-05	ENSG00000088543	C3orf18
rs6810241	chr3.50540431.50541434	7.14E-05	ENSG00000088543	C3orf18
rs13085827	chr3.50540431.50541434	5.47E-05	ENSG00000088543	C3orf18
rs4132022	chr3.50540431.50541434	5.47E-05	ENSG00000088543	C3orf18
rs55900868	chr3.50540431.50541434	5.47E-05	ENSG00000088543	C3orf18
rs71329027	chr3.50540431.50541434	5.47E-05	ENSG00000088543	C3orf18
rs6775938	chr3.50540431.50541434	7.00E-05	ENSG00000088543	C3orf18
rs13077958	chr3.50540431.50541434	5.47E-05	ENSG00000088543	C3orf18
rs13060319	chr3.50540431.50541434	5.47E-05	ENSG00000088543	C3orf18
rs376534024	chr3.50540431.50541434	5.01E-05	ENSG00000088543	C3orf18
rs370745307	chr3.50540431.50541434	5.14E-05	ENSG00000088543	C3orf18
rs149367579	chr3.50540431.50541434	5.47E-05	ENSG00000088543	C3orf18
rs36191383	chr3.50540431.50541434	5.47E-05	ENSG00000088543	C3orf18
rs71329039	chr3.50540431.50541434	5.47E-05	ENSG00000088543	C3orf18
rs36056105	chr3.50540431.50541434	5.47E-05	ENSG00000088543	C3orf18
rs13069365	chr3.50540431.50541434	6.41E-05	ENSG00000088543	C3orf18
rs67445615	chr3.50540431.50541434	5.47E-05	ENSG00000088543	C3orf18
rs9823942	chr3.50540431.50541434	5.47E-05	ENSG00000088543	C3orf18
rs55785224	chr3.50540431.50541434	5.47E-05	ENSG00000088543	C3orf18
rs7372046	chr3.50540431.50541434	7.00E-05	ENSG00000088543	C3orf18
rs60292376	chr3.50540431.50541434	5.47E-05	ENSG00000088543	C3orf18
rs57378417	chr3.50540431.50541434	5.47E-05	ENSG00000088543	C3orf18
rs11130267	chr3.50540431.50541434	7.00E-05	ENSG00000088543	C3orf18
rs35693100	chr3.50540431.50541434	5.47E-05	ENSG00000088543	C3orf18
rs35273485	chr3.50540431.50541434	5.47E-05	ENSG00000088543	C3orf18
rs34040634	chr3.50540431.50541434	5.47E-05	ENSG00000088543	C3orf18
rs13093289	chr3.50540431.50541434	5.47E-05	ENSG00000088543	C3orf18
rs7428086	chr3.50540431.50541434	7.14E-05	ENSG00000088543	C3orf18
rs7426759	chr3.50540431.50541434	5.47E-05	ENSG00000088543	C3orf18
rs12185906	chr3.50540431.50541434	5.47E-05	ENSG00000088543	C3orf18
rs7429035	chr3.50540431.50541434	5.47E-05	ENSG00000088543	C3orf18
rs7629809	chr3.50540431.50541434	5.47E-05	ENSG00000088543	C3orf18
rs35481031	chr3.50540431.50541434	5.47E-05	ENSG00000088543	C3orf18
rs13062018	chr3.50540431.50541434	5.47E-05	ENSG00000088543	C3orf18
rs34002537	chr3.50540431.50541434	4.94E-05	ENSG00000088543	C3orf18
rs13064199	chr3.50540431.50541434	4.94E-05	ENSG00000088543	C3orf18
rs7614881	chr3.50540431.50541434	5.91E-05	ENSG00000088543	C3orf18
rs10865962	chr3.50540431.50541434	5.64E-05	ENSG00000088543	C3orf18
rs146695767	chr3.50540431.50541434	4.94E-05	ENSG00000088543	C3orf18
rs75058195	chr3.50540431.50541434	5.91E-05	ENSG00000088543	C3orf18
rs75051563	chr3.50540431.50541434	4.94E-05	ENSG00000088543	C3orf18
rs74960356	chr3.50540431.50541434	4.94E-05	ENSG00000088543	C3orf18
rs9813718	chr3.50540431.50541434	4.94E-05	ENSG00000088543	C3orf18
rs9682492	chr3.50540431.50541434	4.94E-05	ENSG00000088543	C3orf18
rs9681190	chr3.50540431.50541434	4.94E-05	ENSG00000088543	C3orf18
rs150156948	chr3.50540431.50541434	4.94E-05	ENSG00000088543	C3orf18
rs9682672	chr3.50540431.50541434	4.94E-05	ENSG00000088543	C3orf18
rs9682095	chr3.50540431.50541434	4.94E-05	ENSG00000088543	C3orf18
rs9681429	chr3.50540431.50541434	5.91E-05	ENSG00000088543	C3orf18
rs9681573	chr3.50540431.50541434	4.94E-05	ENSG00000088543	C3orf18
rs9681582	chr3.50540431.50541434	5.64E-05	ENSG00000088543	C3orf18
rs9757419	chr3.50540431.50541434	4.94E-05	ENSG00000088543	C3orf18
rs9758600	chr3.50540431.50541434	4.94E-05	ENSG00000088543	C3orf18
rs11715556	chr3.50540431.50541434	4.94E-05	ENSG00000088543	C3orf18
rs9818841	chr3.50540431.50541434	4.94E-05	ENSG00000088543	C3orf18
rs9860862	chr3.50540431.50541434	4.94E-05	ENSG00000088543	C3orf18
rs9823453	chr3.50540431.50541434	4.86E-05	ENSG00000088543	C3orf18
rs9861513	chr3.50540431.50541434	4.86E-05	ENSG00000088543	C3orf18
rs9311460	chr3.50540431.50541434	4.94E-05	ENSG00000088543	C3orf18
rs34563986	chr3.50540431.50541434	5.84E-05	ENSG00000088543	C3orf18
rs9311461	chr3.50540431.50541434	4.94E-05	ENSG00000088543	C3orf18
rs9682922	chr3.50540431.50541434	4.94E-05	ENSG00000088543	C3orf18
rs9848873	chr3.50540431.50541434	5.91E-05	ENSG00000088543	C3orf18
rs9284887	chr3.50540431.50541434	4.94E-05	ENSG00000088543	C3orf18
rs9284888	chr3.50540431.50541434	4.94E-05	ENSG00000088543	C3orf18
rs9713241	chr3.50540431.50541434	4.94E-05	ENSG00000088543	C3orf18
rs4557193	chr3.50540431.50541434	4.94E-05	ENSG00000088543	C3orf18
rs4244699	chr3.50540431.50541434	4.94E-05	ENSG00000088543	C3orf18
rs6445717	chr3.50540431.50541434	4.94E-05	ENSG00000088543	C3orf18
rs7610901	chr3.50540431.50541434	4.94E-05	ENSG00000088543	C3orf18
rs4438692	chr3.50540431.50541434	4.94E-05	ENSG00000088543	C3orf18
rs4555554	chr3.50540431.50541434	4.94E-05	ENSG00000088543	C3orf18
rs4566574	chr3.50540431.50541434	5.91E-05	ENSG00000088543	C3orf18
rs4373098	chr3.50540431.50541434	4.94E-05	ENSG00000088543	C3orf18
rs7638732	chr3.50540431.50541434	5.91E-05	ENSG00000088543	C3orf18
rs13324500	chr3.50540431.50541434	4.94E-05	ENSG00000088543	C3orf18
rs4336150	chr3.50540431.50541434	5.91E-05	ENSG00000088543	C3orf18
rs9865977	chr3.50540431.50541434	4.98E-05	ENSG00000088543	C3orf18
rs4528982	chr3.50540431.50541434	4.98E-05	ENSG00000088543	C3orf18
rs7614171	chr3.50540431.50541434	4.98E-05	ENSG00000088543	C3orf18
rs4541436	chr3.50540431.50541434	4.98E-05	ENSG00000088543	C3orf18
rs4574329	chr3.50540431.50541434	4.98E-05	ENSG00000088543	C3orf18
rs4596182	chr3.50540431.50541434	6.11E-05	ENSG00000088543	C3orf18
rs6445600	chr3.50540431.50541434	5.25E-05	ENSG00000088543	C3orf18
rs6768601	chr3.50540431.50541434	4.98E-05	ENSG00000088543	C3orf18
rs11130273	chr3.50540431.50541434	4.98E-05	ENSG00000088543	C3orf18
rs7629420	chr3.50540431.50541434	6.11E-05	ENSG00000088543	C3orf18
rs4927976	chr3.50540431.50541434	4.98E-05	ENSG00000088543	C3orf18
rs7653539	chr3.50540431.50541434	4.98E-05	ENSG00000088543	C3orf18
rs6779430	chr3.50540431.50541434	4.98E-05	ENSG00000088543	C3orf18
rs9857727	chr3.50540431.50541434	4.98E-05	ENSG00000088543	C3orf18
rs4927960	chr3.50540431.50541434	4.98E-05	ENSG00000088543	C3orf18
rs4511931	chr3.50540431.50541434	6.11E-05	ENSG00000088543	C3orf18
rs4927977	chr3.50540431.50541434	4.98E-05	ENSG00000088543	C3orf18
rs4505743	chr3.50540431.50541434	4.98E-05	ENSG00000088543	C3orf18
rs4507294	chr3.50540431.50541434	4.98E-05	ENSG00000088543	C3orf18
rs4586853	chr3.50540431.50541434	6.11E-05	ENSG00000088543	C3orf18
rs4263323	chr3.50540431.50541434	4.98E-05	ENSG00000088543	C3orf18
rs28470684	chr3.50540431.50541434	4.98E-05	ENSG00000088543	C3orf18
rs11919932	chr3.50540431.50541434	4.98E-05	ENSG00000088543	C3orf18
rs6445750	chr3.50540431.50541434	4.98E-05	ENSG00000088543	C3orf18
rs4615113	chr3.50540431.50541434	4.98E-05	ENSG00000088543	C3orf18
rs4530566	chr3.50540431.50541434	4.98E-05	ENSG00000088543	C3orf18
rs4377512	chr3.50540431.50541434	4.98E-05	ENSG00000088543	C3orf18
rs6787773	chr3.50540431.50541434	4.98E-05	ENSG00000088543	C3orf18
rs4613496	chr3.50540431.50541434	4.98E-05	ENSG00000088543	C3orf18
rs4511933	chr3.50540431.50541434	4.91E-05	ENSG00000088543	C3orf18
rs4491946	chr3.50540431.50541434	4.91E-05	ENSG00000088543	C3orf18
rs4244700	chr3.50540431.50541434	4.91E-05	ENSG00000088543	C3orf18
rs4582086	chr3.50540431.50541434	4.91E-05	ENSG00000088543	C3orf18
rs4488874	chr3.50540431.50541434	4.91E-05	ENSG00000088543	C3orf18
rs9850021	chr3.50540431.50541434	4.91E-05	ENSG00000088543	C3orf18
rs6445779	chr3.50540431.50541434	4.91E-05	ENSG00000088543	C3orf18
rs6445802	chr3.50540431.50541434	5.67E-05	ENSG00000088543	C3orf18
rs6808206	chr3.50540431.50541434	4.91E-05	ENSG00000088543	C3orf18
rs4244701	chr3.50540431.50541434	4.91E-05	ENSG00000088543	C3orf18
rs4244702	chr3.50540431.50541434	4.91E-05	ENSG00000088543	C3orf18
rs4244703	chr3.50540431.50541434	4.91E-05	ENSG00000088543	C3orf18
rs9863847	chr3.50540431.50541434	5.81E-05	ENSG00000088543	C3orf18
rs4244704	chr3.50540431.50541434	4.91E-05	ENSG00000088543	C3orf18
rs6445843	chr3.50540431.50541434	5.81E-05	ENSG00000088543	C3orf18
rs4446244	chr3.50540431.50541434	4.91E-05	ENSG00000088543	C3orf18
rs7611873	chr3.50540431.50541434	4.91E-05	ENSG00000088543	C3orf18
rs7653451	chr3.50540431.50541434	4.91E-05	ENSG00000088543	C3orf18
rs13060972	chr3.50540431.50541434	5.81E-05	ENSG00000088543	C3orf18
rs4444745	chr3.50540431.50541434	4.91E-05	ENSG00000088543	C3orf18
rs4269109	chr3.50540431.50541434	4.91E-05	ENSG00000088543	C3orf18
rs7615291	chr3.50540431.50541434	4.91E-05	ENSG00000088543	C3orf18
rs9828200	chr3.50540431.50541434	4.91E-05	ENSG00000088543	C3orf18
rs4927978	chr3.50540431.50541434	4.91E-05	ENSG00000088543	C3orf18
rs4927979	chr3.50540431.50541434	4.91E-05	ENSG00000088543	C3orf18
rs4927980	chr3.50540431.50541434	4.91E-05	ENSG00000088543	C3orf18
rs4639007	chr3.50540431.50541434	5.81E-05	ENSG00000088543	C3orf18
rs4244705	chr3.50540431.50541434	4.91E-05	ENSG00000088543	C3orf18
rs6799211	chr3.50540431.50541434	4.91E-05	ENSG00000088543	C3orf18
rs4464493	chr3.50540431.50541434	4.91E-05	ENSG00000088543	C3orf18
rs4317135	chr3.50540431.50541434	4.91E-05	ENSG00000088543	C3orf18
rs4465974	chr3.50540431.50541434	4.91E-05	ENSG00000088543	C3orf18
rs12494165	chr3.50540431.50541434	5.41E-05	ENSG00000088543	C3orf18
rs7629433	chr3.50540431.50541434	4.91E-05	ENSG00000088543	C3orf18
rs6793613	chr3.50540431.50541434	4.91E-05	ENSG00000088543	C3orf18
rs6793648	chr3.50540431.50541434	4.91E-05	ENSG00000088543	C3orf18
rs6446011	chr3.50540431.50541434	4.91E-05	ENSG00000088543	C3orf18
rs4353834	chr3.50540431.50541434	5.41E-05	ENSG00000088543	C3orf18
rs4286453	chr3.50540431.50541434	5.65E-05	ENSG00000088543	C3orf18
rs7639161	chr3.50540431.50541434	4.91E-05	ENSG00000088543	C3orf18
rs9865363	chr3.50540431.50541434	5.41E-05	ENSG00000088543	C3orf18
rs4511930	chr3.50540431.50541434	4.91E-05	ENSG00000088543	C3orf18
rs4309762	chr3.50540431.50541434	4.91E-05	ENSG00000088543	C3orf18
rs6809524	chr3.50540431.50541434	4.91E-05	ENSG00000088543	C3orf18
rs4927982	chr3.50540431.50541434	4.91E-05	ENSG00000088543	C3orf18
rs4927983	chr3.50540431.50541434	4.91E-05	ENSG00000088543	C3orf18
rs4267675	chr3.50540431.50541434	4.93E-05	ENSG00000088543	C3orf18
rs4390967	chr3.50540431.50541434	4.91E-05	ENSG00000088543	C3orf18
rs4309763	chr3.50540431.50541434	4.91E-05	ENSG00000088543	C3orf18
rs7640263	chr3.50540431.50541434	5.06E-05	ENSG00000088543	C3orf18
rs7652655	chr3.50540431.50541434	5.06E-05	ENSG00000088543	C3orf18
rs7652818	chr3.50540431.50541434	4.91E-05	ENSG00000088543	C3orf18
rs4478114	chr3.50540431.50541434	4.91E-05	ENSG00000088543	C3orf18
rs6446118	chr3.50540431.50541434	4.91E-05	ENSG00000088543	C3orf18
rs6767329	chr3.50540431.50541434	4.91E-05	ENSG00000088543	C3orf18
rs9713035	chr3.50540431.50541434	5.41E-05	ENSG00000088543	C3orf18
rs6806090	chr3.50540431.50541434	4.91E-05	ENSG00000088543	C3orf18
rs4927984	chr3.50540431.50541434	4.91E-05	ENSG00000088543	C3orf18
rs4487270	chr3.50540431.50541434	4.91E-05	ENSG00000088543	C3orf18
rs4589968	chr3.50540431.50541434	4.91E-05	ENSG00000088543	C3orf18
rs4586852	chr3.50540431.50541434	5.41E-05	ENSG00000088543	C3orf18
rs4927985	chr3.50540431.50541434	4.91E-05	ENSG00000088543	C3orf18
rs6446168	chr3.50540431.50541434	4.91E-05	ENSG00000088543	C3orf18
rs4244696	chr3.50540431.50541434	4.91E-05	ENSG00000088543	C3orf18
rs11130274	chr3.50540431.50541434	6.15E-05	ENSG00000088543	C3orf18
rs9839860	chr3.50540431.50541434	6.15E-05	ENSG00000088543	C3orf18
rs9841339	chr3.50540431.50541434	6.15E-05	ENSG00000088543	C3orf18
rs6775483	chr3.50540431.50541434	6.15E-05	ENSG00000088543	C3orf18
rs4293735	chr3.50540431.50541434	6.15E-05	ENSG00000088543	C3orf18
rs4359843	chr3.50540431.50541434	6.15E-05	ENSG00000088543	C3orf18
rs7614785	chr3.50540431.50541434	7.28E-05	ENSG00000088543	C3orf18
rs7630616	chr3.50540431.50541434	6.15E-05	ENSG00000088543	C3orf18
rs7630730	chr3.50540431.50541434	6.15E-05	ENSG00000088543	C3orf18
rs4927957	chr3.50540431.50541434	7.14E-05	ENSG00000088543	C3orf18
rs4927964	chr3.50540431.50541434	6.15E-05	ENSG00000088543	C3orf18
rs4927965	chr3.50540431.50541434	6.15E-05	ENSG00000088543	C3orf18
rs6769957	chr3.50540431.50541434	6.15E-05	ENSG00000088543	C3orf18
rs9871539	chr3.50540431.50541434	6.15E-05	ENSG00000088543	C3orf18
rs12630889	chr3.50540431.50541434	6.13E-05	ENSG00000088543	C3orf18
rs9859499	chr3.50540431.50541434	6.15E-05	ENSG00000088543	C3orf18
rs10212240	chr3.50540431.50541434	6.15E-05	ENSG00000088543	C3orf18
rs4532165	chr3.50540431.50541434	6.15E-05	ENSG00000088543	C3orf18
rs4927967	chr3.50540431.50541434	6.15E-05	ENSG00000088543	C3orf18
rs9827072	chr3.50540431.50541434	6.15E-05	ENSG00000088543	C3orf18
rs113511326	chr3.50540431.50541434	6.15E-05	ENSG00000088543	C3orf18
rs4257581	chr3.50540431.50541434	6.15E-05	ENSG00000088543	C3orf18
rs4263322	chr3.50540431.50541434	6.15E-05	ENSG00000088543	C3orf18
rs4437184	chr3.50540431.50541434	6.15E-05	ENSG00000088543	C3orf18
rs6797368	chr3.50540431.50541434	6.15E-05	ENSG00000088543	C3orf18
rs7427006	chr3.50540431.50541434	6.26E-05	ENSG00000088543	C3orf18
rs6803672	chr3.50540431.50541434	6.15E-05	ENSG00000088543	C3orf18
rs4422345	chr3.50540431.50541434	5.95E-05	ENSG00000088543	C3orf18
rs4432682	chr3.50540431.50541434	5.95E-05	ENSG00000088543	C3orf18
rs6445393	chr3.50540431.50541434	5.95E-05	ENSG00000088543	C3orf18
rs4328835	chr3.50540431.50541434	5.95E-05	ENSG00000088543	C3orf18
rs6785558	chr3.50540431.50541434	5.95E-05	ENSG00000088543	C3orf18
rs6445455	chr3.50540431.50541434	5.95E-05	ENSG00000088543	C3orf18
rs6777719	chr3.50540431.50541434	5.95E-05	ENSG00000088543	C3orf18
rs6780575	chr3.50540431.50541434	5.95E-05	ENSG00000088543	C3orf18
rs4267674	chr3.50540431.50541434	5.95E-05	ENSG00000088543	C3orf18
rs4927958	chr3.50540431.50541434	5.95E-05	ENSG00000088543	C3orf18
rs4927959	chr3.50540431.50541434	5.95E-05	ENSG00000088543	C3orf18
rs4378999	chr3.50540431.50541434	5.95E-05	ENSG00000088543	C3orf18
rs9867256	chr3.50540431.50541434	5.95E-05	ENSG00000088543	C3orf18
rs6779658	chr3.50540431.50541434	5.95E-05	ENSG00000088543	C3orf18
rs4130474	chr3.50540431.50541434	5.95E-05	ENSG00000088543	C3orf18
rs28670710	chr3.50540431.50541434	5.95E-05	ENSG00000088543	C3orf18
rs4244697	chr3.50540431.50541434	5.95E-05	ENSG00000088543	C3orf18
rs4927971	chr3.50540431.50541434	5.95E-05	ENSG00000088543	C3orf18
rs6772664	chr3.50540431.50541434	5.95E-05	ENSG00000088543	C3orf18
rs6763136	chr3.50540431.50541434	5.95E-05	ENSG00000088543	C3orf18
rs4927972	chr3.50540431.50541434	5.95E-05	ENSG00000088543	C3orf18
rs4308313	chr3.50540431.50541434	5.95E-05	ENSG00000088543	C3orf18
rs4528983	chr3.50540431.50541434	5.95E-05	ENSG00000088543	C3orf18
rs4367101	chr3.50540431.50541434	5.95E-05	ENSG00000088543	C3orf18
rs4453876	chr3.50540431.50541434	5.95E-05	ENSG00000088543	C3orf18
rs11130282	chr3.50540431.50541434	5.95E-05	ENSG00000088543	C3orf18
rs4549311	chr3.50540431.50541434	5.95E-05	ENSG00000088543	C3orf18
rs4568176	chr3.50540431.50541434	5.95E-05	ENSG00000088543	C3orf18
rs4568177	chr3.50540431.50541434	5.95E-05	ENSG00000088543	C3orf18
rs11712871	chr3.50540431.50541434	5.95E-05	ENSG00000088543	C3orf18
rs10212250	chr3.50540431.50541434	5.95E-05	ENSG00000088543	C3orf18
rs7619584	chr3.50540431.50541434	5.95E-05	ENSG00000088543	C3orf18
rs7628533	chr3.50540431.50541434	5.95E-05	ENSG00000088543	C3orf18
rs9864574	chr3.50540431.50541434	5.95E-05	ENSG00000088543	C3orf18
rs9859178	chr3.50540431.50541434	5.95E-05	ENSG00000088543	C3orf18
rs7629515	chr3.50540431.50541434	5.95E-05	ENSG00000088543	C3orf18
rs113758065	chr3.50540431.50541434	5.95E-05	ENSG00000088543	C3orf18
rs9858412	chr3.50540431.50541434	5.95E-05	ENSG00000088543	C3orf18
rs7644957	chr3.50540431.50541434	5.95E-05	ENSG00000088543	C3orf18
rs9883739	chr3.50540431.50541434	5.95E-05	ENSG00000088543	C3orf18
rs9869123	chr3.50540431.50541434	5.95E-05	ENSG00000088543	C3orf18
rs4301044	chr3.50540431.50541434	5.95E-05	ENSG00000088543	C3orf18
rs4340738	chr3.50540431.50541434	5.95E-05	ENSG00000088543	C3orf18
rs6809080	chr3.50540431.50541434	5.95E-05	ENSG00000088543	C3orf18
rs6445551	chr3.50540431.50541434	5.95E-05	ENSG00000088543	C3orf18
rs2355934	chr3.50540431.50541434	5.95E-05	ENSG00000088543	C3orf18
rs1383252	chr3.50540431.50541434	5.95E-05	ENSG00000088543	C3orf18
rs2061951	chr3.50540431.50541434	5.95E-05	ENSG00000088543	C3orf18
rs2355941	chr3.50540431.50541434	5.95E-05	ENSG00000088543	C3orf18
rs922612	chr3.50540431.50541434	5.95E-05	ENSG00000088543	C3orf18
rs1480363	chr3.50540431.50541434	5.95E-05	ENSG00000088543	C3orf18
rs2355942	chr3.50540431.50541434	5.95E-05	ENSG00000088543	C3orf18
rs4028189	chr3.50540431.50541434	4.86E-05	ENSG00000088543	C3orf18
rs9814041	chr3.50540431.50541434	5.95E-05	ENSG00000088543	C3orf18
rs7634514	chr3.50540431.50541434	5.95E-05	ENSG00000088543	C3orf18
rs6800805	chr3.50540431.50541434	5.95E-05	ENSG00000088543	C3orf18
rs9878100	chr3.50540431.50541434	5.95E-05	ENSG00000088543	C3orf18
rs4974095	chr3.50540431.50541434	5.95E-05	ENSG00000088543	C3orf18
rs1480365	chr3.50540431.50541434	5.95E-05	ENSG00000088543	C3orf18
rs9845238	chr3.50540431.50541434	5.95E-05	ENSG00000088543	C3orf18
rs13069302	chr3.50540431.50541434	5.95E-05	ENSG00000088543	C3orf18
rs150951932	chr3.50540431.50541434	5.95E-05	ENSG00000088543	C3orf18
rs4974101	chr3.50540431.50541434	5.95E-05	ENSG00000088543	C3orf18
rs2355944	chr3.50540431.50541434	6.05E-05	ENSG00000088543	C3orf18
rs7639192	chr3.50540431.50541434	5.95E-05	ENSG00000088543	C3orf18
rs4974093	chr3.50540431.50541434	5.95E-05	ENSG00000088543	C3orf18
rs1552072	chr3.50540431.50541434	5.95E-05	ENSG00000088543	C3orf18
rs1552073	chr3.50540431.50541434	5.95E-05	ENSG00000088543	C3orf18
rs12635282	chr3.50540431.50541434	5.95E-05	ENSG00000088543	C3orf18
rs34251985	chr3.50540431.50541434	5.95E-05	ENSG00000088543	C3orf18
rs6782946	chr3.50540431.50541434	5.95E-05	ENSG00000088543	C3orf18
rs140083238	chr3.50540431.50541434	5.95E-05	ENSG00000088543	C3orf18
rs112926517	chr3.50540431.50541434	5.95E-05	ENSG00000088543	C3orf18
rs1480358	chr3.50540431.50541434	5.94E-05	ENSG00000088543	C3orf18
rs9855442	chr3.50540431.50541434	5.94E-05	ENSG00000088543	C3orf18
rs9855454	chr3.50540431.50541434	5.94E-05	ENSG00000088543	C3orf18
rs9860962	chr3.50540431.50541434	5.94E-05	ENSG00000088543	C3orf18
rs9784274	chr3.50540431.50541434	5.94E-05	ENSG00000088543	C3orf18
rs9784275	chr3.50540431.50541434	5.94E-05	ENSG00000088543	C3orf18
rs9683267	chr3.50540431.50541434	5.94E-05	ENSG00000088543	C3orf18
rs4974097	chr3.50540431.50541434	5.94E-05	ENSG00000088543	C3orf18
rs1904786	chr3.50540431.50541434	5.94E-05	ENSG00000088543	C3orf18
rs34035394	chr3.50540431.50541434	5.94E-05	ENSG00000088543	C3orf18
rs4974109	chr3.50540431.50541434	5.94E-05	ENSG00000088543	C3orf18
rs1480357	chr3.50540431.50541434	5.94E-05	ENSG00000088543	C3orf18
rs2883811	chr3.50540431.50541434	5.94E-05	ENSG00000088543	C3orf18
rs9825454	chr3.50540431.50541434	5.94E-05	ENSG00000088543	C3orf18
rs1480355	chr3.50540431.50541434	5.94E-05	ENSG00000088543	C3orf18
rs1467916	chr3.50511451.50512558	6.34E-05	ENSG00000088543	C3orf18
rs1467915	chr3.50511451.50512558	6.34E-05	ENSG00000088543	C3orf18
rs58432784	chr3.50511451.50512558	6.02E-05	ENSG00000088543	C3orf18
rs35684775	chr3.50511451.50512558	6.02E-05	ENSG00000088543	C3orf18
rs35829757	chr3.50511451.50512558	6.03E-05	ENSG00000088543	C3orf18
rs6807916	chr3.50511451.50512558	6.04E-05	ENSG00000088543	C3orf18
rs73835511	chr3.50511451.50512558	6.04E-05	ENSG00000088543	C3orf18
rs35053615	chr3.50511451.50512558	6.04E-05	ENSG00000088543	C3orf18
rs7613931	chr3.50511451.50512558	6.04E-05	ENSG00000088543	C3orf18
rs35335661	chr3.50511451.50512558	6.04E-05	ENSG00000088543	C3orf18
rs35986136	chr3.50511451.50512558	6.04E-05	ENSG00000088543	C3orf18
rs36059704	chr3.50511451.50512558	6.04E-05	ENSG00000088543	C3orf18
rs35198275	chr3.50511451.50512558	6.04E-05	ENSG00000088543	C3orf18
rs71326934	chr3.50511451.50512558	6.04E-05	ENSG00000088543	C3orf18
rs61423002	chr3.50511451.50512558	6.05E-05	ENSG00000088543	C3orf18
rs61018691	chr3.50511451.50512558	6.04E-05	ENSG00000088543	C3orf18
rs57361338	chr3.50511451.50512558	6.04E-05	ENSG00000088543	C3orf18
rs73835516	chr3.50511451.50512558	6.04E-05	ENSG00000088543	C3orf18
rs73835517	chr3.50511451.50512558	6.04E-05	ENSG00000088543	C3orf18
rs34860383	chr3.50511451.50512558	6.10E-05	ENSG00000088543	C3orf18
rs34704833	chr3.50511451.50512558	6.13E-05	ENSG00000088543	C3orf18
rs36046126	chr3.50511451.50512558	6.13E-05	ENSG00000088543	C3orf18
rs34762184	chr3.50511451.50512558	6.13E-05	ENSG00000088543	C3orf18
rs35908181	chr3.50511451.50512558	6.13E-05	ENSG00000088543	C3orf18
rs13084476	chr3.50511451.50512558	5.51E-05	ENSG00000088543	C3orf18
rs34756253	chr3.50511451.50512558	5.55E-05	ENSG00000088543	C3orf18
rs6784166	chr3.50511451.50512558	5.55E-05	ENSG00000088543	C3orf18
rs35714264	chr3.50511451.50512558	5.55E-05	ENSG00000088543	C3orf18
rs13076850	chr3.50511451.50512558	5.57E-05	ENSG00000088543	C3orf18
rs399484	chr3.50511451.50512558	5.18E-05	ENSG00000088543	C3orf18
rs6787521	chr3.50511451.50512558	5.57E-05	ENSG00000088543	C3orf18
rs11130252	chr3.50511451.50512558	4.87E-05	ENSG00000088543	C3orf18
rs35690191	chr3.50511451.50512558	5.76E-05	ENSG00000088543	C3orf18
rs13083004	chr3.50511451.50512558	5.57E-05	ENSG00000088543	C3orf18
rs1034405	chr3.50511451.50512558	5.14E-05	ENSG00000088543	C3orf18
rs35655236	chr3.50511451.50512558	5.76E-05	ENSG00000088543	C3orf18
rs34399912	chr3.50511451.50512558	5.76E-05	ENSG00000088543	C3orf18
rs34584636	chr3.50511451.50512558	5.76E-05	ENSG00000088543	C3orf18
rs2355321	chr3.50511451.50512558	5.76E-05	ENSG00000088543	C3orf18
rs2227280	chr3.50511451.50512558	5.76E-05	ENSG00000088543	C3orf18
rs17787569	chr3.50511451.50512558	5.76E-05	ENSG00000088543	C3orf18
rs2269507	chr3.50511451.50512558	5.76E-05	ENSG00000088543	C3orf18
rs2232253	chr3.50511451.50512558	5.76E-05	ENSG00000088543	C3orf18
rs67588094	chr3.50511451.50512558	5.76E-05	ENSG00000088543	C3orf18
rs34889917	chr3.50511451.50512558	5.76E-05	ENSG00000088543	C3orf18
rs59949730	chr3.50511451.50512558	5.76E-05	ENSG00000088543	C3orf18
rs67813889	chr3.50511451.50512558	5.76E-05	ENSG00000088543	C3orf18
rs34202063	chr3.50511451.50512558	5.76E-05	ENSG00000088543	C3orf18
rs13094336	chr3.50511451.50512558	5.76E-05	ENSG00000088543	C3orf18
rs201198	chr3.50511451.50512558	5.38E-05	ENSG00000088543	C3orf18
rs201197	chr3.50511451.50512558	5.38E-05	ENSG00000088543	C3orf18
rs201196	chr3.50511451.50512558	5.38E-05	ENSG00000088543	C3orf18
rs71326937	chr3.50511451.50512558	5.76E-05	ENSG00000088543	C3orf18
rs548996841	chr3.50511451.50512558	5.76E-05	ENSG00000088543	C3orf18
rs201194	chr3.50511451.50512558	5.38E-05	ENSG00000088543	C3orf18
3:50645793_C_G	chr3.50511451.50512558	6.17E-05	ENSG00000088543	C3orf18
rs6768300	chr3.50511451.50512558	6.17E-05	ENSG00000088543	C3orf18
rs809451	chr3.50511451.50512558	6.17E-05	ENSG00000088543	C3orf18
rs34632971	chr3.50511451.50512558	6.84E-05	ENSG00000088543	C3orf18
rs66867590	chr3.50511451.50512558	6.84E-05	ENSG00000088543	C3orf18
rs3804628	chr3.50511451.50512558	6.84E-05	ENSG00000088543	C3orf18
rs34846525	chr3.50511451.50512558	6.84E-05	ENSG00000088543	C3orf18
rs13084771	chr3.50511451.50512558	6.84E-05	ENSG00000088543	C3orf18
rs13096264	chr3.50511451.50512558	6.84E-05	ENSG00000088543	C3orf18
rs13096772	chr3.50511451.50512558	6.84E-05	ENSG00000088543	C3orf18
rs6791880	chr3.50511451.50512558	6.84E-05	ENSG00000088543	C3orf18
rs34492910	chr3.50511451.50512558	5.80E-05	ENSG00000088543	C3orf18
rs35531616	chr3.50511451.50512558	5.80E-05	ENSG00000088543	C3orf18
rs34390947	chr3.50511451.50512558	5.80E-05	ENSG00000088543	C3orf18
rs35429015	chr3.50511451.50512558	5.80E-05	ENSG00000088543	C3orf18
rs36011798	chr3.50511451.50512558	5.80E-05	ENSG00000088543	C3orf18
rs77124719	chr3.50511451.50512558	5.80E-05	ENSG00000088543	C3orf18
rs68191286	chr3.50511451.50512558	5.80E-05	ENSG00000088543	C3orf18
rs61549968	chr3.50511451.50512558	5.13E-05	ENSG00000088543	C3orf18
rs13085096	chr3.50511451.50512558	5.80E-05	ENSG00000088543	C3orf18
rs13089719	chr3.50511451.50512558	5.80E-05	ENSG00000088543	C3orf18
rs13075344	chr3.50511451.50512558	5.80E-05	ENSG00000088543	C3orf18
rs73072418	chr3.50511451.50512558	5.80E-05	ENSG00000088543	C3orf18
rs34266990	chr3.50511451.50512558	5.80E-05	ENSG00000088543	C3orf18
rs35566897	chr3.50511451.50512558	5.80E-05	ENSG00000088543	C3orf18
rs13094785	chr3.50511451.50512558	5.45E-05	ENSG00000088543	C3orf18
rs34866096	chr3.50511451.50512558	5.80E-05	ENSG00000088543	C3orf18
rs6446210	chr3.50511451.50512558	5.45E-05	ENSG00000088543	C3orf18
rs113649916	chr3.50511451.50512558	5.80E-05	ENSG00000088543	C3orf18
rs112656971	chr3.50511451.50512558	5.80E-05	ENSG00000088543	C3orf18
rs11130255	chr3.50511451.50512558	5.80E-05	ENSG00000088543	C3orf18
rs71326944	chr3.50511451.50512558	5.80E-05	ENSG00000088543	C3orf18
rs71326945	chr3.50511451.50512558	5.80E-05	ENSG00000088543	C3orf18
rs73072438	chr3.50511451.50512558	5.80E-05	ENSG00000088543	C3orf18
rs73072442	chr3.50511451.50512558	5.80E-05	ENSG00000088543	C3orf18
rs2168866	chr3.50511451.50512558	5.80E-05	ENSG00000088543	C3orf18
rs2125369	chr3.50511451.50512558	5.80E-05	ENSG00000088543	C3orf18
rs13082847	chr3.50511451.50512558	5.80E-05	ENSG00000088543	C3orf18
rs13082564	chr3.50511451.50512558	5.80E-05	ENSG00000088543	C3orf18
rs35170043	chr3.50511451.50512558	5.80E-05	ENSG00000088543	C3orf18
rs13089255	chr3.50511451.50512558	5.80E-05	ENSG00000088543	C3orf18
rs2609036	chr3.50511451.50512558	5.80E-05	ENSG00000088543	C3orf18
rs2609035	chr3.50511451.50512558	5.80E-05	ENSG00000088543	C3orf18
rs2355341	chr3.50511451.50512558	5.80E-05	ENSG00000088543	C3orf18
rs1458387	chr3.50511451.50512558	5.80E-05	ENSG00000088543	C3orf18
rs34773360	chr3.50511451.50512558	5.80E-05	ENSG00000088543	C3orf18
rs7611428	chr3.50511451.50512558	5.45E-05	ENSG00000088543	C3orf18
rs11710858	chr3.50511451.50512558	5.45E-05	ENSG00000088543	C3orf18
rs936406	chr3.50511451.50512558	5.80E-05	ENSG00000088543	C3orf18
rs936405	chr3.50511451.50512558	5.80E-05	ENSG00000088543	C3orf18
rs1458386	chr3.50511451.50512558	5.80E-05	ENSG00000088543	C3orf18
rs1965263	chr3.50511451.50512558	5.80E-05	ENSG00000088543	C3orf18
rs1463497	chr3.50511451.50512558	5.80E-05	ENSG00000088543	C3orf18
rs1463496	chr3.50511451.50512558	5.80E-05	ENSG00000088543	C3orf18
rs1975834	chr3.50511451.50512558	5.80E-05	ENSG00000088543	C3orf18
rs1824280	chr3.50511451.50512558	5.80E-05	ENSG00000088543	C3orf18
rs4429624	chr3.50511451.50512558	5.80E-05	ENSG00000088543	C3orf18
rs1902960	chr3.50511451.50512558	5.80E-05	ENSG00000088543	C3orf18
rs4688703	chr3.50511451.50512558	5.80E-05	ENSG00000088543	C3orf18
rs7650574	chr3.50511451.50512558	5.80E-05	ENSG00000088543	C3orf18
rs7629253	chr3.50511451.50512558	5.80E-05	ENSG00000088543	C3orf18
rs2883652	chr3.50511451.50512558	5.80E-05	ENSG00000088543	C3orf18
rs6800008	chr3.50511451.50512558	5.80E-05	ENSG00000088543	C3orf18
rs6446214	chr3.50511451.50512558	5.80E-05	ENSG00000088543	C3orf18
rs7652715	chr3.50511451.50512558	5.45E-05	ENSG00000088543	C3orf18
rs12639126	chr3.50511451.50512558	5.80E-05	ENSG00000088543	C3orf18
rs6446215	chr3.50511451.50512558	5.80E-05	ENSG00000088543	C3orf18
rs1563683	chr3.50511451.50512558	5.80E-05	ENSG00000088543	C3orf18
rs2125366	chr3.50511451.50512558	5.80E-05	ENSG00000088543	C3orf18
rs4688702	chr3.50511451.50512558	5.80E-05	ENSG00000088543	C3orf18
rs9844618	chr3.50511451.50512558	5.80E-05	ENSG00000088543	C3orf18
rs5000953	chr3.50511451.50512558	5.80E-05	ENSG00000088543	C3orf18
rs6775012	chr3.50511451.50512558	5.80E-05	ENSG00000088543	C3orf18
rs9839684	chr3.50511451.50512558	5.80E-05	ENSG00000088543	C3orf18
rs11708644	chr3.50511451.50512558	5.80E-05	ENSG00000088543	C3orf18
rs3950916	chr3.50511451.50512558	5.80E-05	ENSG00000088543	C3orf18
rs4028669	chr3.50511451.50512558	5.80E-05	ENSG00000088543	C3orf18
rs3950917	chr3.50511451.50512558	5.45E-05	ENSG00000088543	C3orf18
rs2675802	chr3.50511451.50512558	5.80E-05	ENSG00000088543	C3orf18
rs4028317	chr3.50511451.50512558	5.45E-05	ENSG00000088543	C3orf18
rs2675810	chr3.50511451.50512558	5.80E-05	ENSG00000088543	C3orf18
rs2608989	chr3.50511451.50512558	5.80E-05	ENSG00000088543	C3orf18
rs2675809	chr3.50511451.50512558	5.80E-05	ENSG00000088543	C3orf18
rs76746487	chr3.50511451.50512558	5.44E-05	ENSG00000088543	C3orf18
rs2608988	chr3.50511451.50512558	5.80E-05	ENSG00000088543	C3orf18
rs34058359	chr3.50511451.50512558	5.80E-05	ENSG00000088543	C3orf18
rs13060835	chr3.50511451.50512558	5.80E-05	ENSG00000088543	C3orf18
rs34627371	chr3.50511451.50512558	5.80E-05	ENSG00000088543	C3orf18
rs6783865	chr3.50511451.50512558	5.45E-05	ENSG00000088543	C3orf18
rs2609008	chr3.50511451.50512558	5.80E-05	ENSG00000088543	C3orf18
rs13095920	chr3.50511451.50512558	5.80E-05	ENSG00000088543	C3orf18
rs2675769	chr3.50511451.50512558	5.80E-05	ENSG00000088543	C3orf18
rs2675771	chr3.50511451.50512558	5.80E-05	ENSG00000088543	C3orf18
rs2675772	chr3.50511451.50512558	5.80E-05	ENSG00000088543	C3orf18
rs2675773	chr3.50511451.50512558	5.80E-05	ENSG00000088543	C3orf18
rs2675774	chr3.50511451.50512558	5.80E-05	ENSG00000088543	C3orf18
rs35140911	chr3.50511451.50512558	5.80E-05	ENSG00000088543	C3orf18
rs4482663	chr3.50511451.50512558	5.45E-05	ENSG00000088543	C3orf18
rs2609025	chr3.50511451.50512558	5.80E-05	ENSG00000088543	C3orf18
rs2609024	chr3.50511451.50512558	5.80E-05	ENSG00000088543	C3orf18
rs2675777	chr3.50511451.50512558	5.80E-05	ENSG00000088543	C3orf18
rs148121598	chr3.50511451.50512558	5.80E-05	ENSG00000088543	C3orf18
rs2199051	chr3.50511451.50512558	5.45E-05	ENSG00000088543	C3orf18
rs2609007	chr3.50511451.50512558	5.80E-05	ENSG00000088543	C3orf18
rs35517507	chr3.50511451.50512558	5.80E-05	ENSG00000088543	C3orf18
rs2675817	chr3.50511451.50512558	5.80E-05	ENSG00000088543	C3orf18
rs2675816	chr3.50511451.50512558	5.80E-05	ENSG00000088543	C3orf18
rs2609006	chr3.50511451.50512558	5.80E-05	ENSG00000088543	C3orf18
rs2609005	chr3.50511451.50512558	5.80E-05	ENSG00000088543	C3orf18
rs2262810	chr3.50511451.50512558	5.80E-05	ENSG00000088543	C3orf18
rs2199050	chr3.50511451.50512558	5.80E-05	ENSG00000088543	C3orf18
rs17660179	chr3.50511451.50512558	5.80E-05	ENSG00000088543	C3orf18
rs2609003	chr3.50511451.50512558	5.80E-05	ENSG00000088543	C3orf18
rs2675813	chr3.50511451.50512558	5.80E-05	ENSG00000088543	C3orf18
rs34602347	chr3.50511451.50512558	5.80E-05	ENSG00000088543	C3orf18
rs34900426	chr3.50511451.50512558	5.80E-05	ENSG00000088543	C3orf18
rs2675812	chr3.50511451.50512558	5.80E-05	ENSG00000088543	C3orf18
rs2675827	chr3.50511451.50512558	5.80E-05	ENSG00000088543	C3orf18
rs6790391	chr3.50511451.50512558	5.45E-05	ENSG00000088543	C3orf18
rs2675808	chr3.50511451.50512558	5.80E-05	ENSG00000088543	C3orf18
rs2609002	chr3.50511451.50512558	5.80E-05	ENSG00000088543	C3orf18
rs9838283	chr3.50511451.50512558	5.45E-05	ENSG00000088543	C3orf18
rs2609001	chr3.50511451.50512558	5.80E-05	ENSG00000088543	C3orf18
rs35098074	chr3.50511451.50512558	5.80E-05	ENSG00000088543	C3orf18
rs2608999	chr3.50511451.50512558	5.80E-05	ENSG00000088543	C3orf18
rs34048522	chr3.50511451.50512558	5.80E-05	ENSG00000088543	C3orf18
rs67410403	chr3.50511451.50512558	5.80E-05	ENSG00000088543	C3orf18
rs71329007	chr3.50511451.50512558	5.80E-05	ENSG00000088543	C3orf18
rs79264818	chr3.50511451.50512558	5.80E-05	ENSG00000088543	C3orf18
rs2608997	chr3.50511451.50512558	5.80E-05	ENSG00000088543	C3orf18
rs13095706	chr3.50511451.50512558	5.80E-05	ENSG00000088543	C3orf18
rs13075377	chr3.50511451.50512558	5.80E-05	ENSG00000088543	C3orf18
rs13096268	chr3.50511451.50512558	5.80E-05	ENSG00000088543	C3orf18
rs34456131	chr3.50511451.50512558	5.80E-05	ENSG00000088543	C3orf18
rs11130259	chr3.50511451.50512558	5.45E-05	ENSG00000088543	C3orf18
rs3106826	chr3.50511451.50512558	5.80E-05	ENSG00000088543	C3orf18
rs3101107	chr3.50511451.50512558	5.80E-05	ENSG00000088543	C3orf18
rs543840061	chr3.50511451.50512558	5.80E-05	ENSG00000088543	C3orf18
rs201567301	chr3.50511451.50512558	5.80E-05	ENSG00000088543	C3orf18
rs2675800	chr3.50511451.50512558	5.80E-05	ENSG00000088543	C3orf18
rs9844519	chr3.50511451.50512558	5.45E-05	ENSG00000088543	C3orf18
rs2675799	chr3.50511451.50512558	5.80E-05	ENSG00000088543	C3orf18
rs150969490	chr3.50511451.50512558	5.80E-05	ENSG00000088543	C3orf18
rs138523729	chr3.50511451.50512558	5.80E-05	ENSG00000088543	C3orf18
rs142644375	chr3.50511451.50512558	5.80E-05	ENSG00000088543	C3orf18
rs2675794	chr3.50511451.50512558	5.80E-05	ENSG00000088543	C3orf18
rs2675793	chr3.50511451.50512558	5.80E-05	ENSG00000088543	C3orf18
rs2675792	chr3.50511451.50512558	5.80E-05	ENSG00000088543	C3orf18
rs34712521	chr3.50511451.50512558	5.80E-05	ENSG00000088543	C3orf18
rs2609037	chr3.50511451.50512558	5.80E-05	ENSG00000088543	C3orf18
rs2168863	chr3.50511451.50512558	5.80E-05	ENSG00000088543	C3orf18
rs2675791	chr3.50511451.50512558	5.80E-05	ENSG00000088543	C3orf18
rs2675790	chr3.50511451.50512558	5.80E-05	ENSG00000088543	C3orf18
rs2675789	chr3.50511451.50512558	5.80E-05	ENSG00000088543	C3orf18
rs67316637	chr3.50511451.50512558	5.80E-05	ENSG00000088543	C3orf18
rs2675788	chr3.50511451.50512558	5.80E-05	ENSG00000088543	C3orf18
rs2675787	chr3.50511451.50512558	5.80E-05	ENSG00000088543	C3orf18
rs2609021	chr3.50511451.50512558	5.80E-05	ENSG00000088543	C3orf18
rs1947607	chr3.50511451.50512558	5.80E-05	ENSG00000088543	C3orf18
rs2609022	chr3.50511451.50512558	5.80E-05	ENSG00000088543	C3orf18
rs34576538	chr3.50511451.50512558	5.80E-05	ENSG00000088543	C3orf18
rs17660513	chr3.50511451.50512558	5.80E-05	ENSG00000088543	C3orf18
rs34320663	chr3.50511451.50512558	5.80E-05	ENSG00000088543	C3orf18
rs3940822	chr3.50511451.50512558	5.80E-05	ENSG00000088543	C3orf18
rs2675828	chr3.50511451.50512558	5.80E-05	ENSG00000088543	C3orf18
rs2675829	chr3.50511451.50512558	5.80E-05	ENSG00000088543	C3orf18
rs2085587	chr3.50511451.50512558	5.80E-05	ENSG00000088543	C3orf18
rs2085588	chr3.50511451.50512558	5.45E-05	ENSG00000088543	C3orf18
rs2061388	chr3.50511451.50512558	5.80E-05	ENSG00000088543	C3orf18
rs11921011	chr3.50511451.50512558	5.45E-05	ENSG00000088543	C3orf18
rs2675830	chr3.50511451.50512558	5.80E-05	ENSG00000088543	C3orf18
rs73833887	chr3.50511451.50512558	5.80E-05	ENSG00000088543	C3orf18
rs73833888	chr3.50511451.50512558	5.80E-05	ENSG00000088543	C3orf18
rs2609031	chr3.50511451.50512558	5.80E-05	ENSG00000088543	C3orf18
rs1966920	chr3.50511451.50512558	5.80E-05	ENSG00000088543	C3orf18
rs1471177	chr3.50511451.50512558	5.80E-05	ENSG00000088543	C3orf18
rs13065995	chr3.50511451.50512558	5.80E-05	ENSG00000088543	C3orf18
rs2608993	chr3.50511451.50512558	5.80E-05	ENSG00000088543	C3orf18
rs71329008	chr3.50511451.50512558	5.80E-05	ENSG00000088543	C3orf18
rs2675832	chr3.50511451.50512558	5.80E-05	ENSG00000088543	C3orf18
rs2675834	chr3.50511451.50512558	5.80E-05	ENSG00000088543	C3orf18
rs2675835	chr3.50511451.50512558	5.80E-05	ENSG00000088543	C3orf18
rs2675836	chr3.50511451.50512558	5.80E-05	ENSG00000088543	C3orf18
rs2675837	chr3.50511451.50512558	5.80E-05	ENSG00000088543	C3orf18
rs2355696	chr3.50511451.50512558	5.80E-05	ENSG00000088543	C3orf18
rs2085580	chr3.50511451.50512558	5.45E-05	ENSG00000088543	C3orf18
rs2045511	chr3.50511451.50512558	5.80E-05	ENSG00000088543	C3orf18
rs2045510	chr3.50511451.50512558	5.80E-05	ENSG00000088543	C3orf18
rs2675804	chr3.50511451.50512558	5.80E-05	ENSG00000088543	C3orf18
rs13099712	chr3.50511451.50512558	5.80E-05	ENSG00000088543	C3orf18
rs13100403	chr3.50511451.50512558	5.80E-05	ENSG00000088543	C3orf18
rs2125364	chr3.50511451.50512558	5.80E-05	ENSG00000088543	C3orf18
rs6763990	chr3.50511451.50512558	5.78E-05	ENSG00000088543	C3orf18
rs6770954	chr3.50511451.50512558	5.78E-05	ENSG00000088543	C3orf18
rs7642158	chr3.50511451.50512558	5.78E-05	ENSG00000088543	C3orf18
rs2219433	chr3.50511451.50512558	5.78E-05	ENSG00000088543	C3orf18
rs1598927	chr3.50511451.50512558	5.78E-05	ENSG00000088543	C3orf18
rs4530518	chr3.50511451.50512558	5.78E-05	ENSG00000088543	C3orf18
rs2355702	chr3.50511451.50512558	5.78E-05	ENSG00000088543	C3orf18
rs2355703	chr3.50511451.50512558	5.78E-05	ENSG00000088543	C3orf18
rs7633959	chr3.50511451.50512558	5.78E-05	ENSG00000088543	C3orf18
rs6786201	chr3.50511451.50512558	4.95E-05	ENSG00000088543	C3orf18
rs13093798	chr3.50511451.50512558	5.80E-05	ENSG00000088543	C3orf18
rs13088434	chr3.50511451.50512558	5.80E-05	ENSG00000088543	C3orf18
rs112213545	chr3.50511451.50512558	5.80E-05	ENSG00000088543	C3orf18
rs11130263	chr3.50511451.50512558	5.45E-05	ENSG00000088543	C3orf18
rs2355705	chr3.50511451.50512558	5.45E-05	ENSG00000088543	C3orf18
rs73079191	chr3.50511451.50512558	5.80E-05	ENSG00000088543	C3orf18
rs34972378	chr3.50511451.50512558	5.80E-05	ENSG00000088543	C3orf18
rs58612314	chr3.50511451.50512558	5.80E-05	ENSG00000088543	C3orf18
rs151209464	chr3.50511451.50512558	5.80E-05	ENSG00000088543	C3orf18
rs13085320	chr3.50511451.50512558	5.80E-05	ENSG00000088543	C3orf18
rs13086545	chr3.50511451.50512558	5.80E-05	ENSG00000088543	C3orf18
rs13092418	chr3.50511451.50512558	5.80E-05	ENSG00000088543	C3orf18
rs13097480	chr3.50511451.50512558	5.80E-05	ENSG00000088543	C3orf18
rs75945821	chr3.50511451.50512558	5.80E-05	ENSG00000088543	C3orf18
rs35071080	chr3.50511451.50512558	5.80E-05	ENSG00000088543	C3orf18
rs75206874	chr3.50511451.50512558	5.80E-05	ENSG00000088543	C3orf18
rs142340979	chr3.50511451.50512558	5.80E-05	ENSG00000088543	C3orf18
rs141005318	chr3.50511451.50512558	5.80E-05	ENSG00000088543	C3orf18
rs13085759	chr3.50511451.50512558	5.80E-05	ENSG00000088543	C3orf18
rs73081114	chr3.50511451.50512558	5.80E-05	ENSG00000088543	C3orf18
rs4452323	chr3.50511451.50512558	5.80E-05	ENSG00000088543	C3orf18
rs13088041	chr3.50511451.50512558	5.80E-05	ENSG00000088543	C3orf18
rs35842302	chr3.50511451.50512558	5.80E-05	ENSG00000088543	C3orf18
rs13088988	chr3.50511451.50512558	5.80E-05	ENSG00000088543	C3orf18
rs34006781	chr3.50511451.50512558	5.80E-05	ENSG00000088543	C3orf18
rs35082196	chr3.50511451.50512558	5.80E-05	ENSG00000088543	C3orf18
rs28762180	chr3.50511451.50512558	5.80E-05	ENSG00000088543	C3orf18
rs35122553	chr3.50511451.50512558	5.80E-05	ENSG00000088543	C3orf18
rs34307982	chr3.50511451.50512558	5.80E-05	ENSG00000088543	C3orf18
rs67895930	chr3.50511451.50512558	5.80E-05	ENSG00000088543	C3orf18
rs34640865	chr3.50511451.50512558	5.80E-05	ENSG00000088543	C3orf18
rs35150418	chr3.50511451.50512558	5.80E-05	ENSG00000088543	C3orf18
rs34075959	chr3.50511451.50512558	5.80E-05	ENSG00000088543	C3orf18
rs67794896	chr3.50511451.50512558	5.80E-05	ENSG00000088543	C3orf18
rs68096338	chr3.50511451.50512558	5.80E-05	ENSG00000088543	C3orf18
rs34855107	chr3.50511451.50512558	5.80E-05	ENSG00000088543	C3orf18
rs78367270	chr3.50511451.50512558	5.45E-05	ENSG00000088543	C3orf18
rs145492582	chr3.50511451.50512558	5.80E-05	ENSG00000088543	C3orf18
rs116248205	chr3.50511451.50512558	5.80E-05	ENSG00000088543	C3orf18
rs142639694	chr3.50511451.50512558	5.80E-05	ENSG00000088543	C3orf18
rs143189157	chr3.50511451.50512558	5.80E-05	ENSG00000088543	C3orf18
rs141778723	chr3.50511451.50512558	5.80E-05	ENSG00000088543	C3orf18
rs138360806	chr3.50511451.50512558	5.80E-05	ENSG00000088543	C3orf18
rs149246503	chr3.50511451.50512558	5.80E-05	ENSG00000088543	C3orf18
rs144492659	chr3.50511451.50512558	5.80E-05	ENSG00000088543	C3orf18
rs139598233	chr3.50511451.50512558	5.80E-05	ENSG00000088543	C3orf18
rs4688693	chr3.50511451.50512558	5.45E-05	ENSG00000088543	C3orf18
rs139064121	chr3.50511451.50512558	5.80E-05	ENSG00000088543	C3orf18
rs147517060	chr3.50511451.50512558	5.78E-05	ENSG00000088543	C3orf18
rs57732473	chr3.50511451.50512558	5.80E-05	ENSG00000088543	C3orf18
rs35121433	chr3.50511451.50512558	5.80E-05	ENSG00000088543	C3orf18
rs35190976	chr3.50511451.50512558	5.80E-05	ENSG00000088543	C3orf18
rs36018544	chr3.50511451.50512558	5.80E-05	ENSG00000088543	C3orf18
rs34786937	chr3.50511451.50512558	5.80E-05	ENSG00000088543	C3orf18
rs34184643	chr3.50511451.50512558	5.80E-05	ENSG00000088543	C3orf18
3:50963355_C_T	chr3.50511451.50512558	5.80E-05	ENSG00000088543	C3orf18
rs71329023	chr3.50511451.50512558	5.80E-05	ENSG00000088543	C3orf18
rs68130118	chr3.50511451.50512558	5.80E-05	ENSG00000088543	C3orf18
rs67843425	chr3.50511451.50512558	5.80E-05	ENSG00000088543	C3orf18
rs73081144	chr3.50511451.50512558	5.80E-05	ENSG00000088543	C3orf18
rs7623868	chr3.50511451.50512558	5.80E-05	ENSG00000088543	C3orf18
rs7623976	chr3.50511451.50512558	5.80E-05	ENSG00000088543	C3orf18
rs35499413	chr3.50511451.50512558	5.80E-05	ENSG00000088543	C3orf18
rs36110549	chr3.50511451.50512558	5.80E-05	ENSG00000088543	C3orf18
rs66626892	chr3.50511451.50512558	5.80E-05	ENSG00000088543	C3orf18
rs4131887	chr3.50511451.50512558	5.80E-05	ENSG00000088543	C3orf18
rs13079565	chr3.50511451.50512558	5.80E-05	ENSG00000088543	C3orf18
rs13079136	chr3.50511451.50512558	5.80E-05	ENSG00000088543	C3orf18
rs9868870	chr3.50511451.50512558	5.45E-05	ENSG00000088543	C3orf18
rs35492420	chr3.50511451.50512558	5.80E-05	ENSG00000088543	C3orf18
rs34628582	chr3.50511451.50512558	5.80E-05	ENSG00000088543	C3orf18
rs35875816	chr3.50511451.50512558	5.80E-05	ENSG00000088543	C3orf18
rs34481683	chr3.50511451.50512558	5.80E-05	ENSG00000088543	C3orf18
rs61638760	chr3.50511451.50512558	5.80E-05	ENSG00000088543	C3orf18
rs13086922	chr3.50511451.50512558	5.80E-05	ENSG00000088543	C3orf18
rs6771085	chr3.50511451.50512558	5.80E-05	ENSG00000088543	C3orf18
rs57642230	chr3.50511451.50512558	5.80E-05	ENSG00000088543	C3orf18
rs76353293	chr3.50511451.50512558	7.30E-05	ENSG00000088543	C3orf18
rs36085154	chr3.50511451.50512558	5.80E-05	ENSG00000088543	C3orf18
rs6763779	chr3.50511451.50512558	5.80E-05	ENSG00000088543	C3orf18
rs6763781	chr3.50511451.50512558	5.80E-05	ENSG00000088543	C3orf18
rs34836308	chr3.50511451.50512558	5.80E-05	ENSG00000088543	C3orf18
rs397874373	chr3.50511451.50512558	5.80E-05	ENSG00000088543	C3orf18
rs6810241	chr3.50511451.50512558	5.45E-05	ENSG00000088543	C3orf18
rs13085827	chr3.50511451.50512558	5.80E-05	ENSG00000088543	C3orf18
rs4132022	chr3.50511451.50512558	5.80E-05	ENSG00000088543	C3orf18
rs55900868	chr3.50511451.50512558	5.80E-05	ENSG00000088543	C3orf18
rs71329027	chr3.50511451.50512558	5.80E-05	ENSG00000088543	C3orf18
rs6775938	chr3.50511451.50512558	5.87E-05	ENSG00000088543	C3orf18
rs13077958	chr3.50511451.50512558	5.80E-05	ENSG00000088543	C3orf18
rs13060319	chr3.50511451.50512558	5.80E-05	ENSG00000088543	C3orf18
rs376534024	chr3.50511451.50512558	5.51E-05	ENSG00000088543	C3orf18
rs370745307	chr3.50511451.50512558	4.85E-05	ENSG00000088543	C3orf18
rs149367579	chr3.50511451.50512558	5.80E-05	ENSG00000088543	C3orf18
rs36191383	chr3.50511451.50512558	5.80E-05	ENSG00000088543	C3orf18
rs71329039	chr3.50511451.50512558	5.80E-05	ENSG00000088543	C3orf18
rs36056105	chr3.50511451.50512558	5.80E-05	ENSG00000088543	C3orf18
rs13069365	chr3.50511451.50512558	6.09E-05	ENSG00000088543	C3orf18
rs67445615	chr3.50511451.50512558	5.80E-05	ENSG00000088543	C3orf18
rs9823942	chr3.50511451.50512558	5.80E-05	ENSG00000088543	C3orf18
rs55785224	chr3.50511451.50512558	5.80E-05	ENSG00000088543	C3orf18
rs7372046	chr3.50511451.50512558	5.87E-05	ENSG00000088543	C3orf18
rs60292376	chr3.50511451.50512558	5.80E-05	ENSG00000088543	C3orf18
rs57378417	chr3.50511451.50512558	5.80E-05	ENSG00000088543	C3orf18
rs11130267	chr3.50511451.50512558	5.87E-05	ENSG00000088543	C3orf18
rs35693100	chr3.50511451.50512558	5.80E-05	ENSG00000088543	C3orf18
rs35273485	chr3.50511451.50512558	5.80E-05	ENSG00000088543	C3orf18
rs34040634	chr3.50511451.50512558	5.80E-05	ENSG00000088543	C3orf18
rs13093289	chr3.50511451.50512558	5.80E-05	ENSG00000088543	C3orf18
rs7428086	chr3.50511451.50512558	5.45E-05	ENSG00000088543	C3orf18
rs7426759	chr3.50511451.50512558	5.80E-05	ENSG00000088543	C3orf18
rs12185906	chr3.50511451.50512558	5.80E-05	ENSG00000088543	C3orf18
rs7429035	chr3.50511451.50512558	5.80E-05	ENSG00000088543	C3orf18
rs7629809	chr3.50511451.50512558	5.80E-05	ENSG00000088543	C3orf18
rs35481031	chr3.50511451.50512558	5.80E-05	ENSG00000088543	C3orf18
rs13062018	chr3.50511451.50512558	5.80E-05	ENSG00000088543	C3orf18
rs34002537	chr3.50511451.50512558	5.29E-05	ENSG00000088543	C3orf18
rs13064199	chr3.50511451.50512558	5.29E-05	ENSG00000088543	C3orf18
rs7614881	chr3.50511451.50512558	5.56E-05	ENSG00000088543	C3orf18
rs10865962	chr3.50511451.50512558	5.25E-05	ENSG00000088543	C3orf18
rs146695767	chr3.50511451.50512558	5.29E-05	ENSG00000088543	C3orf18
rs75058195	chr3.50511451.50512558	5.56E-05	ENSG00000088543	C3orf18
rs75051563	chr3.50511451.50512558	5.29E-05	ENSG00000088543	C3orf18
rs74960356	chr3.50511451.50512558	5.29E-05	ENSG00000088543	C3orf18
rs9813718	chr3.50511451.50512558	5.29E-05	ENSG00000088543	C3orf18
rs9682492	chr3.50511451.50512558	5.29E-05	ENSG00000088543	C3orf18
rs9681190	chr3.50511451.50512558	5.29E-05	ENSG00000088543	C3orf18
rs150156948	chr3.50511451.50512558	5.29E-05	ENSG00000088543	C3orf18
rs9682672	chr3.50511451.50512558	5.29E-05	ENSG00000088543	C3orf18
rs9682095	chr3.50511451.50512558	5.29E-05	ENSG00000088543	C3orf18
rs9681429	chr3.50511451.50512558	5.56E-05	ENSG00000088543	C3orf18
rs9681573	chr3.50511451.50512558	5.29E-05	ENSG00000088543	C3orf18
rs9681582	chr3.50511451.50512558	5.25E-05	ENSG00000088543	C3orf18
rs9757419	chr3.50511451.50512558	5.29E-05	ENSG00000088543	C3orf18
rs9758600	chr3.50511451.50512558	5.29E-05	ENSG00000088543	C3orf18
rs11715556	chr3.50511451.50512558	5.29E-05	ENSG00000088543	C3orf18
rs9818841	chr3.50511451.50512558	5.29E-05	ENSG00000088543	C3orf18
rs9860862	chr3.50511451.50512558	5.29E-05	ENSG00000088543	C3orf18
rs9823453	chr3.50511451.50512558	4.86E-05	ENSG00000088543	C3orf18
rs9861513	chr3.50511451.50512558	4.86E-05	ENSG00000088543	C3orf18
rs9311460	chr3.50511451.50512558	5.29E-05	ENSG00000088543	C3orf18
rs34563986	chr3.50511451.50512558	5.35E-05	ENSG00000088543	C3orf18
rs9311461	chr3.50511451.50512558	5.29E-05	ENSG00000088543	C3orf18
rs9682922	chr3.50511451.50512558	5.29E-05	ENSG00000088543	C3orf18
rs9848873	chr3.50511451.50512558	5.56E-05	ENSG00000088543	C3orf18
rs9284887	chr3.50511451.50512558	5.29E-05	ENSG00000088543	C3orf18
rs9284888	chr3.50511451.50512558	5.29E-05	ENSG00000088543	C3orf18
rs9713241	chr3.50511451.50512558	5.29E-05	ENSG00000088543	C3orf18
rs4557193	chr3.50511451.50512558	5.29E-05	ENSG00000088543	C3orf18
rs4244699	chr3.50511451.50512558	5.29E-05	ENSG00000088543	C3orf18
rs6445717	chr3.50511451.50512558	5.29E-05	ENSG00000088543	C3orf18
rs7610901	chr3.50511451.50512558	5.29E-05	ENSG00000088543	C3orf18
rs4438692	chr3.50511451.50512558	5.29E-05	ENSG00000088543	C3orf18
rs4555554	chr3.50511451.50512558	5.29E-05	ENSG00000088543	C3orf18
rs4566574	chr3.50511451.50512558	5.56E-05	ENSG00000088543	C3orf18
rs4373098	chr3.50511451.50512558	5.29E-05	ENSG00000088543	C3orf18
rs7638732	chr3.50511451.50512558	5.56E-05	ENSG00000088543	C3orf18
rs13324500	chr3.50511451.50512558	5.29E-05	ENSG00000088543	C3orf18
rs4336150	chr3.50511451.50512558	5.56E-05	ENSG00000088543	C3orf18
rs9865977	chr3.50511451.50512558	4.87E-05	ENSG00000088543	C3orf18
rs4528982	chr3.50511451.50512558	4.87E-05	ENSG00000088543	C3orf18
rs7614171	chr3.50511451.50512558	4.87E-05	ENSG00000088543	C3orf18
rs4541436	chr3.50511451.50512558	4.87E-05	ENSG00000088543	C3orf18
rs4574329	chr3.50511451.50512558	4.87E-05	ENSG00000088543	C3orf18
rs4596182	chr3.50511451.50512558	4.92E-05	ENSG00000088543	C3orf18
rs6445600	chr3.50511451.50512558	5.01E-05	ENSG00000088543	C3orf18
rs6768601	chr3.50511451.50512558	4.87E-05	ENSG00000088543	C3orf18
rs11130273	chr3.50511451.50512558	4.87E-05	ENSG00000088543	C3orf18
rs7629420	chr3.50511451.50512558	4.92E-05	ENSG00000088543	C3orf18
rs4927976	chr3.50511451.50512558	4.87E-05	ENSG00000088543	C3orf18
rs7653539	chr3.50511451.50512558	4.87E-05	ENSG00000088543	C3orf18
rs6779430	chr3.50511451.50512558	4.87E-05	ENSG00000088543	C3orf18
rs9857727	chr3.50511451.50512558	4.87E-05	ENSG00000088543	C3orf18
rs4927960	chr3.50511451.50512558	4.87E-05	ENSG00000088543	C3orf18
rs4511931	chr3.50511451.50512558	4.92E-05	ENSG00000088543	C3orf18
rs4927977	chr3.50511451.50512558	4.87E-05	ENSG00000088543	C3orf18
rs4505743	chr3.50511451.50512558	4.87E-05	ENSG00000088543	C3orf18
rs4507294	chr3.50511451.50512558	4.87E-05	ENSG00000088543	C3orf18
rs4586853	chr3.50511451.50512558	4.92E-05	ENSG00000088543	C3orf18
rs4263323	chr3.50511451.50512558	4.87E-05	ENSG00000088543	C3orf18
rs28470684	chr3.50511451.50512558	4.87E-05	ENSG00000088543	C3orf18
rs11919932	chr3.50511451.50512558	4.87E-05	ENSG00000088543	C3orf18
rs6445750	chr3.50511451.50512558	4.87E-05	ENSG00000088543	C3orf18
rs4615113	chr3.50511451.50512558	4.87E-05	ENSG00000088543	C3orf18
rs4530566	chr3.50511451.50512558	4.87E-05	ENSG00000088543	C3orf18
rs4377512	chr3.50511451.50512558	4.87E-05	ENSG00000088543	C3orf18
rs6787773	chr3.50511451.50512558	4.87E-05	ENSG00000088543	C3orf18
rs4613496	chr3.50511451.50512558	4.87E-05	ENSG00000088543	C3orf18
rs4511933	chr3.50511451.50512558	4.94E-05	ENSG00000088543	C3orf18
rs4491946	chr3.50511451.50512558	4.94E-05	ENSG00000088543	C3orf18
rs4244700	chr3.50511451.50512558	4.94E-05	ENSG00000088543	C3orf18
rs4582086	chr3.50511451.50512558	4.94E-05	ENSG00000088543	C3orf18
rs4488874	chr3.50511451.50512558	4.94E-05	ENSG00000088543	C3orf18
rs9850021	chr3.50511451.50512558	4.94E-05	ENSG00000088543	C3orf18
rs6445779	chr3.50511451.50512558	4.94E-05	ENSG00000088543	C3orf18
rs6445802	chr3.50511451.50512558	4.87E-05	ENSG00000088543	C3orf18
rs6808206	chr3.50511451.50512558	4.94E-05	ENSG00000088543	C3orf18
rs4244701	chr3.50511451.50512558	4.94E-05	ENSG00000088543	C3orf18
rs4244702	chr3.50511451.50512558	4.94E-05	ENSG00000088543	C3orf18
rs4244703	chr3.50511451.50512558	4.94E-05	ENSG00000088543	C3orf18
rs9863847	chr3.50511451.50512558	4.83E-05	ENSG00000088543	C3orf18
rs4244704	chr3.50511451.50512558	4.94E-05	ENSG00000088543	C3orf18
rs6445843	chr3.50511451.50512558	4.83E-05	ENSG00000088543	C3orf18
rs4446244	chr3.50511451.50512558	4.94E-05	ENSG00000088543	C3orf18
rs7611873	chr3.50511451.50512558	4.94E-05	ENSG00000088543	C3orf18
rs7653451	chr3.50511451.50512558	4.94E-05	ENSG00000088543	C3orf18
rs13060972	chr3.50511451.50512558	4.83E-05	ENSG00000088543	C3orf18
rs4444745	chr3.50511451.50512558	4.94E-05	ENSG00000088543	C3orf18
rs4269109	chr3.50511451.50512558	4.94E-05	ENSG00000088543	C3orf18
rs7615291	chr3.50511451.50512558	4.94E-05	ENSG00000088543	C3orf18
rs9828200	chr3.50511451.50512558	4.94E-05	ENSG00000088543	C3orf18
rs4927978	chr3.50511451.50512558	4.94E-05	ENSG00000088543	C3orf18
rs4927979	chr3.50511451.50512558	4.94E-05	ENSG00000088543	C3orf18
rs4927980	chr3.50511451.50512558	4.94E-05	ENSG00000088543	C3orf18
rs4639007	chr3.50511451.50512558	4.83E-05	ENSG00000088543	C3orf18
rs4244705	chr3.50511451.50512558	4.94E-05	ENSG00000088543	C3orf18
rs6799211	chr3.50511451.50512558	4.94E-05	ENSG00000088543	C3orf18
rs4464493	chr3.50511451.50512558	4.94E-05	ENSG00000088543	C3orf18
rs4317135	chr3.50511451.50512558	4.94E-05	ENSG00000088543	C3orf18
rs4465974	chr3.50511451.50512558	4.94E-05	ENSG00000088543	C3orf18
rs12494165	chr3.50511451.50512558	5.75E-05	ENSG00000088543	C3orf18
rs7629433	chr3.50511451.50512558	4.94E-05	ENSG00000088543	C3orf18
rs6793613	chr3.50511451.50512558	4.94E-05	ENSG00000088543	C3orf18
rs6793648	chr3.50511451.50512558	4.94E-05	ENSG00000088543	C3orf18
rs6446011	chr3.50511451.50512558	4.94E-05	ENSG00000088543	C3orf18
rs4353834	chr3.50511451.50512558	5.75E-05	ENSG00000088543	C3orf18
rs4286453	chr3.50511451.50512558	4.88E-05	ENSG00000088543	C3orf18
rs7639161	chr3.50511451.50512558	4.94E-05	ENSG00000088543	C3orf18
rs9865363	chr3.50511451.50512558	5.75E-05	ENSG00000088543	C3orf18
rs4511930	chr3.50511451.50512558	4.94E-05	ENSG00000088543	C3orf18
rs4309762	chr3.50511451.50512558	4.94E-05	ENSG00000088543	C3orf18
rs6809524	chr3.50511451.50512558	4.94E-05	ENSG00000088543	C3orf18
rs4927982	chr3.50511451.50512558	4.94E-05	ENSG00000088543	C3orf18
rs4927983	chr3.50511451.50512558	4.94E-05	ENSG00000088543	C3orf18
rs4267675	chr3.50511451.50512558	5.07E-05	ENSG00000088543	C3orf18
rs4390967	chr3.50511451.50512558	4.94E-05	ENSG00000088543	C3orf18
rs4309763	chr3.50511451.50512558	4.94E-05	ENSG00000088543	C3orf18
rs7640263	chr3.50511451.50512558	5.12E-05	ENSG00000088543	C3orf18
rs7652655	chr3.50511451.50512558	5.12E-05	ENSG00000088543	C3orf18
rs7652818	chr3.50511451.50512558	4.94E-05	ENSG00000088543	C3orf18
rs4478114	chr3.50511451.50512558	4.94E-05	ENSG00000088543	C3orf18
rs6446118	chr3.50511451.50512558	4.94E-05	ENSG00000088543	C3orf18
rs6767329	chr3.50511451.50512558	4.94E-05	ENSG00000088543	C3orf18
rs9713035	chr3.50511451.50512558	5.75E-05	ENSG00000088543	C3orf18
rs6806090	chr3.50511451.50512558	4.94E-05	ENSG00000088543	C3orf18
rs4927984	chr3.50511451.50512558	4.94E-05	ENSG00000088543	C3orf18
rs4487270	chr3.50511451.50512558	4.94E-05	ENSG00000088543	C3orf18
rs4589968	chr3.50511451.50512558	4.94E-05	ENSG00000088543	C3orf18
rs4586852	chr3.50511451.50512558	5.75E-05	ENSG00000088543	C3orf18
rs4927985	chr3.50511451.50512558	4.94E-05	ENSG00000088543	C3orf18
rs6446168	chr3.50511451.50512558	4.94E-05	ENSG00000088543	C3orf18
rs4244696	chr3.50511451.50512558	4.94E-05	ENSG00000088543	C3orf18
rs11130274	chr3.50511451.50512558	4.97E-05	ENSG00000088543	C3orf18
rs9839860	chr3.50511451.50512558	4.97E-05	ENSG00000088543	C3orf18
rs9841339	chr3.50511451.50512558	4.97E-05	ENSG00000088543	C3orf18
rs6775483	chr3.50511451.50512558	4.97E-05	ENSG00000088543	C3orf18
rs4293735	chr3.50511451.50512558	4.97E-05	ENSG00000088543	C3orf18
rs4359843	chr3.50511451.50512558	4.97E-05	ENSG00000088543	C3orf18
rs7614785	chr3.50511451.50512558	4.90E-05	ENSG00000088543	C3orf18
rs7630616	chr3.50511451.50512558	4.97E-05	ENSG00000088543	C3orf18
rs7630730	chr3.50511451.50512558	4.97E-05	ENSG00000088543	C3orf18
rs4927957	chr3.50511451.50512558	4.87E-05	ENSG00000088543	C3orf18
rs4927964	chr3.50511451.50512558	4.97E-05	ENSG00000088543	C3orf18
rs4927965	chr3.50511451.50512558	4.97E-05	ENSG00000088543	C3orf18
rs6769957	chr3.50511451.50512558	4.97E-05	ENSG00000088543	C3orf18
rs9871539	chr3.50511451.50512558	4.97E-05	ENSG00000088543	C3orf18
rs12630889	chr3.50511451.50512558	4.95E-05	ENSG00000088543	C3orf18
rs9859499	chr3.50511451.50512558	4.97E-05	ENSG00000088543	C3orf18
rs10212240	chr3.50511451.50512558	4.97E-05	ENSG00000088543	C3orf18
rs4532165	chr3.50511451.50512558	4.97E-05	ENSG00000088543	C3orf18
rs4927967	chr3.50511451.50512558	4.97E-05	ENSG00000088543	C3orf18
rs9827072	chr3.50511451.50512558	4.97E-05	ENSG00000088543	C3orf18
rs113511326	chr3.50511451.50512558	4.97E-05	ENSG00000088543	C3orf18
rs4257581	chr3.50511451.50512558	4.97E-05	ENSG00000088543	C3orf18
rs4263322	chr3.50511451.50512558	4.97E-05	ENSG00000088543	C3orf18
rs4437184	chr3.50511451.50512558	4.97E-05	ENSG00000088543	C3orf18
rs6797368	chr3.50511451.50512558	4.97E-05	ENSG00000088543	C3orf18
rs7427006	chr3.50511451.50512558	4.87E-05	ENSG00000088543	C3orf18
rs6803672	chr3.50511451.50512558	4.97E-05	ENSG00000088543	C3orf18
rs4422345	chr3.50511451.50512558	5.03E-05	ENSG00000088543	C3orf18
rs4432682	chr3.50511451.50512558	5.03E-05	ENSG00000088543	C3orf18
rs6445393	chr3.50511451.50512558	5.03E-05	ENSG00000088543	C3orf18
rs4328835	chr3.50511451.50512558	5.03E-05	ENSG00000088543	C3orf18
rs6785558	chr3.50511451.50512558	5.03E-05	ENSG00000088543	C3orf18
rs6445455	chr3.50511451.50512558	5.03E-05	ENSG00000088543	C3orf18
rs6777719	chr3.50511451.50512558	5.03E-05	ENSG00000088543	C3orf18
rs6780575	chr3.50511451.50512558	5.03E-05	ENSG00000088543	C3orf18
rs4267674	chr3.50511451.50512558	5.03E-05	ENSG00000088543	C3orf18
rs4927958	chr3.50511451.50512558	5.03E-05	ENSG00000088543	C3orf18
rs4927959	chr3.50511451.50512558	5.03E-05	ENSG00000088543	C3orf18
rs4378999	chr3.50511451.50512558	5.03E-05	ENSG00000088543	C3orf18
rs9867256	chr3.50511451.50512558	5.03E-05	ENSG00000088543	C3orf18
rs6779658	chr3.50511451.50512558	5.03E-05	ENSG00000088543	C3orf18
rs4130474	chr3.50511451.50512558	5.03E-05	ENSG00000088543	C3orf18
rs28670710	chr3.50511451.50512558	5.03E-05	ENSG00000088543	C3orf18
rs4244697	chr3.50511451.50512558	5.03E-05	ENSG00000088543	C3orf18
rs4927971	chr3.50511451.50512558	5.03E-05	ENSG00000088543	C3orf18
rs6772664	chr3.50511451.50512558	5.03E-05	ENSG00000088543	C3orf18
rs6763136	chr3.50511451.50512558	5.03E-05	ENSG00000088543	C3orf18
rs4927972	chr3.50511451.50512558	5.03E-05	ENSG00000088543	C3orf18
rs4308313	chr3.50511451.50512558	5.03E-05	ENSG00000088543	C3orf18
rs4528983	chr3.50511451.50512558	5.03E-05	ENSG00000088543	C3orf18
rs4367101	chr3.50511451.50512558	5.03E-05	ENSG00000088543	C3orf18
rs4453876	chr3.50511451.50512558	5.03E-05	ENSG00000088543	C3orf18
rs11130282	chr3.50511451.50512558	5.03E-05	ENSG00000088543	C3orf18
rs4549311	chr3.50511451.50512558	5.03E-05	ENSG00000088543	C3orf18
rs4568176	chr3.50511451.50512558	5.03E-05	ENSG00000088543	C3orf18
rs4568177	chr3.50511451.50512558	5.03E-05	ENSG00000088543	C3orf18
rs11712871	chr3.50511451.50512558	5.03E-05	ENSG00000088543	C3orf18
rs10212250	chr3.50511451.50512558	5.03E-05	ENSG00000088543	C3orf18
rs7619584	chr3.50511451.50512558	5.03E-05	ENSG00000088543	C3orf18
rs7628533	chr3.50511451.50512558	5.03E-05	ENSG00000088543	C3orf18
rs9864574	chr3.50511451.50512558	5.03E-05	ENSG00000088543	C3orf18
rs9859178	chr3.50511451.50512558	5.03E-05	ENSG00000088543	C3orf18
rs7629515	chr3.50511451.50512558	5.03E-05	ENSG00000088543	C3orf18
rs113758065	chr3.50511451.50512558	5.03E-05	ENSG00000088543	C3orf18
rs9858412	chr3.50511451.50512558	5.03E-05	ENSG00000088543	C3orf18
rs7644957	chr3.50511451.50512558	5.03E-05	ENSG00000088543	C3orf18
rs9883739	chr3.50511451.50512558	5.03E-05	ENSG00000088543	C3orf18
rs9869123	chr3.50511451.50512558	5.03E-05	ENSG00000088543	C3orf18
rs4301044	chr3.50511451.50512558	5.03E-05	ENSG00000088543	C3orf18
rs4340738	chr3.50511451.50512558	5.03E-05	ENSG00000088543	C3orf18
rs6809080	chr3.50511451.50512558	5.03E-05	ENSG00000088543	C3orf18
rs6445551	chr3.50511451.50512558	5.03E-05	ENSG00000088543	C3orf18
rs2355934	chr3.50511451.50512558	5.03E-05	ENSG00000088543	C3orf18
rs1383252	chr3.50511451.50512558	5.03E-05	ENSG00000088543	C3orf18
rs2061951	chr3.50511451.50512558	5.03E-05	ENSG00000088543	C3orf18
rs2355941	chr3.50511451.50512558	5.03E-05	ENSG00000088543	C3orf18
rs922612	chr3.50511451.50512558	5.03E-05	ENSG00000088543	C3orf18
rs1480363	chr3.50511451.50512558	5.03E-05	ENSG00000088543	C3orf18
rs2355942	chr3.50511451.50512558	5.03E-05	ENSG00000088543	C3orf18
rs4028189	chr3.50511451.50512558	5.04E-05	ENSG00000088543	C3orf18
rs9814041	chr3.50511451.50512558	5.03E-05	ENSG00000088543	C3orf18
rs7634514	chr3.50511451.50512558	5.03E-05	ENSG00000088543	C3orf18
rs6800805	chr3.50511451.50512558	5.03E-05	ENSG00000088543	C3orf18
rs9878100	chr3.50511451.50512558	5.03E-05	ENSG00000088543	C3orf18
rs4974095	chr3.50511451.50512558	5.03E-05	ENSG00000088543	C3orf18
rs1480365	chr3.50511451.50512558	5.03E-05	ENSG00000088543	C3orf18
rs9845238	chr3.50511451.50512558	5.03E-05	ENSG00000088543	C3orf18
rs13069302	chr3.50511451.50512558	5.03E-05	ENSG00000088543	C3orf18
rs150951932	chr3.50511451.50512558	5.03E-05	ENSG00000088543	C3orf18
rs4974101	chr3.50511451.50512558	5.03E-05	ENSG00000088543	C3orf18
rs2355944	chr3.50511451.50512558	4.84E-05	ENSG00000088543	C3orf18
rs7639192	chr3.50511451.50512558	5.03E-05	ENSG00000088543	C3orf18
rs4974093	chr3.50511451.50512558	5.03E-05	ENSG00000088543	C3orf18
rs1552072	chr3.50511451.50512558	5.03E-05	ENSG00000088543	C3orf18
rs1552073	chr3.50511451.50512558	5.03E-05	ENSG00000088543	C3orf18
rs12635282	chr3.50511451.50512558	5.03E-05	ENSG00000088543	C3orf18
rs34251985	chr3.50511451.50512558	5.03E-05	ENSG00000088543	C3orf18
rs6782946	chr3.50511451.50512558	5.03E-05	ENSG00000088543	C3orf18
rs140083238	chr3.50511451.50512558	5.03E-05	ENSG00000088543	C3orf18
rs112926517	chr3.50511451.50512558	5.03E-05	ENSG00000088543	C3orf18
rs1480358	chr3.50511451.50512558	5.04E-05	ENSG00000088543	C3orf18
rs9855442	chr3.50511451.50512558	5.04E-05	ENSG00000088543	C3orf18
rs9855454	chr3.50511451.50512558	5.04E-05	ENSG00000088543	C3orf18
rs9860962	chr3.50511451.50512558	5.04E-05	ENSG00000088543	C3orf18
rs9784274	chr3.50511451.50512558	5.04E-05	ENSG00000088543	C3orf18
rs9784275	chr3.50511451.50512558	5.04E-05	ENSG00000088543	C3orf18
rs9683267	chr3.50511451.50512558	5.04E-05	ENSG00000088543	C3orf18
rs4974097	chr3.50511451.50512558	5.04E-05	ENSG00000088543	C3orf18
rs1904786	chr3.50511451.50512558	5.04E-05	ENSG00000088543	C3orf18
rs34035394	chr3.50511451.50512558	5.04E-05	ENSG00000088543	C3orf18
rs4974109	chr3.50511451.50512558	5.04E-05	ENSG00000088543	C3orf18
rs1480357	chr3.50511451.50512558	5.04E-05	ENSG00000088543	C3orf18
rs2883811	chr3.50511451.50512558	5.04E-05	ENSG00000088543	C3orf18
rs9825454	chr3.50511451.50512558	5.04E-05	ENSG00000088543	C3orf18
rs1480355	chr3.50511451.50512558	5.04E-05	ENSG00000088543	C3orf18
rs1467916	chr3.50572492.50572803	0.000110278	ENSG00000088543	C3orf18
rs1467915	chr3.50572492.50572803	0.000110278	ENSG00000088543	C3orf18
rs58432784	chr3.50572492.50572803	0.000112505	ENSG00000088543	C3orf18
rs35684775	chr3.50572492.50572803	0.000112505	ENSG00000088543	C3orf18
rs35829757	chr3.50572492.50572803	0.000113316	ENSG00000088543	C3orf18
rs6807916	chr3.50572492.50572803	0.000119914	ENSG00000088543	C3orf18
rs73835511	chr3.50572492.50572803	0.000119914	ENSG00000088543	C3orf18
rs35053615	chr3.50572492.50572803	0.000119914	ENSG00000088543	C3orf18
rs7613931	chr3.50572492.50572803	0.000119914	ENSG00000088543	C3orf18
rs35335661	chr3.50572492.50572803	0.000119914	ENSG00000088543	C3orf18
rs35986136	chr3.50572492.50572803	0.000119914	ENSG00000088543	C3orf18
rs36059704	chr3.50572492.50572803	0.000119914	ENSG00000088543	C3orf18
rs35198275	chr3.50572492.50572803	0.000119914	ENSG00000088543	C3orf18
rs71326934	chr3.50572492.50572803	0.000119914	ENSG00000088543	C3orf18
rs61423002	chr3.50572492.50572803	0.0001187	ENSG00000088543	C3orf18
rs61018691	chr3.50572492.50572803	0.000119914	ENSG00000088543	C3orf18
rs57361338	chr3.50572492.50572803	0.000119914	ENSG00000088543	C3orf18
rs73835516	chr3.50572492.50572803	0.000119914	ENSG00000088543	C3orf18
rs73835517	chr3.50572492.50572803	0.000119914	ENSG00000088543	C3orf18
rs34860383	chr3.50572492.50572803	0.00011345	ENSG00000088543	C3orf18
rs34704833	chr3.50572492.50572803	0.000110893	ENSG00000088543	C3orf18
rs36046126	chr3.50572492.50572803	0.000110893	ENSG00000088543	C3orf18
rs34762184	chr3.50572492.50572803	0.000110893	ENSG00000088543	C3orf18
rs35908181	chr3.50572492.50572803	0.000110893	ENSG00000088543	C3orf18
rs13084476	chr3.50572492.50572803	9.55E-05	ENSG00000088543	C3orf18
rs34756253	chr3.50572492.50572803	9.55E-05	ENSG00000088543	C3orf18
rs6784166	chr3.50572492.50572803	9.55E-05	ENSG00000088543	C3orf18
rs35714264	chr3.50572492.50572803	9.55E-05	ENSG00000088543	C3orf18
rs13076850	chr3.50572492.50572803	9.64E-05	ENSG00000088543	C3orf18
rs399484	chr3.50572492.50572803	9.52E-05	ENSG00000088543	C3orf18
rs6787521	chr3.50572492.50572803	9.64E-05	ENSG00000088543	C3orf18
rs11130252	chr3.50572492.50572803	0.000101302	ENSG00000088543	C3orf18
rs35690191	chr3.50572492.50572803	9.89E-05	ENSG00000088543	C3orf18
rs13083004	chr3.50572492.50572803	9.64E-05	ENSG00000088543	C3orf18
rs1034405	chr3.50572492.50572803	9.95E-05	ENSG00000088543	C3orf18
rs35655236	chr3.50572492.50572803	9.89E-05	ENSG00000088543	C3orf18
rs34399912	chr3.50572492.50572803	9.89E-05	ENSG00000088543	C3orf18
rs34584636	chr3.50572492.50572803	9.89E-05	ENSG00000088543	C3orf18
rs2355321	chr3.50572492.50572803	9.89E-05	ENSG00000088543	C3orf18
rs2227280	chr3.50572492.50572803	9.89E-05	ENSG00000088543	C3orf18
rs17787569	chr3.50572492.50572803	9.89E-05	ENSG00000088543	C3orf18
rs2269507	chr3.50572492.50572803	9.89E-05	ENSG00000088543	C3orf18
rs2232253	chr3.50572492.50572803	9.89E-05	ENSG00000088543	C3orf18
rs67588094	chr3.50572492.50572803	9.89E-05	ENSG00000088543	C3orf18
rs34889917	chr3.50572492.50572803	9.89E-05	ENSG00000088543	C3orf18
rs59949730	chr3.50572492.50572803	9.89E-05	ENSG00000088543	C3orf18
rs67813889	chr3.50572492.50572803	9.89E-05	ENSG00000088543	C3orf18
rs34202063	chr3.50572492.50572803	9.89E-05	ENSG00000088543	C3orf18
rs13094336	chr3.50572492.50572803	9.89E-05	ENSG00000088543	C3orf18
rs201198	chr3.50572492.50572803	0.000102171	ENSG00000088543	C3orf18
rs201197	chr3.50572492.50572803	0.000102171	ENSG00000088543	C3orf18
rs201196	chr3.50572492.50572803	0.000102171	ENSG00000088543	C3orf18
rs71326937	chr3.50572492.50572803	9.89E-05	ENSG00000088543	C3orf18
rs548996841	chr3.50572492.50572803	9.89E-05	ENSG00000088543	C3orf18
rs201194	chr3.50572492.50572803	0.000102171	ENSG00000088543	C3orf18
3:50645793_C_G	chr3.50572492.50572803	0.000109235	ENSG00000088543	C3orf18
rs6768300	chr3.50572492.50572803	0.000109235	ENSG00000088543	C3orf18
rs809451	chr3.50572492.50572803	0.000109235	ENSG00000088543	C3orf18
rs34632971	chr3.50572492.50572803	0.00010395	ENSG00000088543	C3orf18
rs66867590	chr3.50572492.50572803	0.00010395	ENSG00000088543	C3orf18
rs3804628	chr3.50572492.50572803	0.00010395	ENSG00000088543	C3orf18
rs34846525	chr3.50572492.50572803	0.00010395	ENSG00000088543	C3orf18
rs13084771	chr3.50572492.50572803	0.00010395	ENSG00000088543	C3orf18
rs13096264	chr3.50572492.50572803	0.00010395	ENSG00000088543	C3orf18
rs13096772	chr3.50572492.50572803	0.00010395	ENSG00000088543	C3orf18
rs6791880	chr3.50572492.50572803	0.00010395	ENSG00000088543	C3orf18
rs34492910	chr3.50572492.50572803	9.97E-05	ENSG00000088543	C3orf18
rs35531616	chr3.50572492.50572803	9.97E-05	ENSG00000088543	C3orf18
rs34390947	chr3.50572492.50572803	9.97E-05	ENSG00000088543	C3orf18
rs35429015	chr3.50572492.50572803	9.97E-05	ENSG00000088543	C3orf18
rs36011798	chr3.50572492.50572803	9.97E-05	ENSG00000088543	C3orf18
rs77124719	chr3.50572492.50572803	9.97E-05	ENSG00000088543	C3orf18
rs68191286	chr3.50572492.50572803	9.97E-05	ENSG00000088543	C3orf18
rs61549968	chr3.50572492.50572803	9.70E-05	ENSG00000088543	C3orf18
rs13085096	chr3.50572492.50572803	9.97E-05	ENSG00000088543	C3orf18
rs13089719	chr3.50572492.50572803	9.97E-05	ENSG00000088543	C3orf18
rs13075344	chr3.50572492.50572803	9.97E-05	ENSG00000088543	C3orf18
rs73072418	chr3.50572492.50572803	9.97E-05	ENSG00000088543	C3orf18
rs34266990	chr3.50572492.50572803	9.97E-05	ENSG00000088543	C3orf18
rs35566897	chr3.50572492.50572803	9.97E-05	ENSG00000088543	C3orf18
rs13094785	chr3.50572492.50572803	0.000106053	ENSG00000088543	C3orf18
rs34866096	chr3.50572492.50572803	9.97E-05	ENSG00000088543	C3orf18
rs6446210	chr3.50572492.50572803	0.000106053	ENSG00000088543	C3orf18
rs113649916	chr3.50572492.50572803	9.97E-05	ENSG00000088543	C3orf18
rs112656971	chr3.50572492.50572803	9.97E-05	ENSG00000088543	C3orf18
rs11130255	chr3.50572492.50572803	9.97E-05	ENSG00000088543	C3orf18
rs71326944	chr3.50572492.50572803	9.97E-05	ENSG00000088543	C3orf18
rs71326945	chr3.50572492.50572803	9.97E-05	ENSG00000088543	C3orf18
rs73072438	chr3.50572492.50572803	9.97E-05	ENSG00000088543	C3orf18
rs73072442	chr3.50572492.50572803	9.97E-05	ENSG00000088543	C3orf18
rs2168866	chr3.50572492.50572803	9.97E-05	ENSG00000088543	C3orf18
rs2125369	chr3.50572492.50572803	9.97E-05	ENSG00000088543	C3orf18
rs13082847	chr3.50572492.50572803	9.97E-05	ENSG00000088543	C3orf18
rs13082564	chr3.50572492.50572803	9.97E-05	ENSG00000088543	C3orf18
rs35170043	chr3.50572492.50572803	9.97E-05	ENSG00000088543	C3orf18
rs13089255	chr3.50572492.50572803	9.97E-05	ENSG00000088543	C3orf18
rs2609036	chr3.50572492.50572803	9.97E-05	ENSG00000088543	C3orf18
rs2609035	chr3.50572492.50572803	9.97E-05	ENSG00000088543	C3orf18
rs2355341	chr3.50572492.50572803	9.97E-05	ENSG00000088543	C3orf18
rs1458387	chr3.50572492.50572803	9.97E-05	ENSG00000088543	C3orf18
rs34773360	chr3.50572492.50572803	9.97E-05	ENSG00000088543	C3orf18
rs7611428	chr3.50572492.50572803	0.000106053	ENSG00000088543	C3orf18
rs11710858	chr3.50572492.50572803	0.000106053	ENSG00000088543	C3orf18
rs936406	chr3.50572492.50572803	9.97E-05	ENSG00000088543	C3orf18
rs936405	chr3.50572492.50572803	9.97E-05	ENSG00000088543	C3orf18
rs1458386	chr3.50572492.50572803	9.97E-05	ENSG00000088543	C3orf18
rs1965263	chr3.50572492.50572803	9.97E-05	ENSG00000088543	C3orf18
rs1463497	chr3.50572492.50572803	9.97E-05	ENSG00000088543	C3orf18
rs1463496	chr3.50572492.50572803	9.97E-05	ENSG00000088543	C3orf18
rs1975834	chr3.50572492.50572803	9.97E-05	ENSG00000088543	C3orf18
rs1824280	chr3.50572492.50572803	9.97E-05	ENSG00000088543	C3orf18
rs4429624	chr3.50572492.50572803	9.97E-05	ENSG00000088543	C3orf18
rs1902960	chr3.50572492.50572803	9.97E-05	ENSG00000088543	C3orf18
rs4688703	chr3.50572492.50572803	9.97E-05	ENSG00000088543	C3orf18
rs7650574	chr3.50572492.50572803	9.97E-05	ENSG00000088543	C3orf18
rs7629253	chr3.50572492.50572803	9.97E-05	ENSG00000088543	C3orf18
rs2883652	chr3.50572492.50572803	9.97E-05	ENSG00000088543	C3orf18
rs6800008	chr3.50572492.50572803	9.97E-05	ENSG00000088543	C3orf18
rs6446214	chr3.50572492.50572803	9.97E-05	ENSG00000088543	C3orf18
rs7652715	chr3.50572492.50572803	0.000106053	ENSG00000088543	C3orf18
rs12639126	chr3.50572492.50572803	9.97E-05	ENSG00000088543	C3orf18
rs6446215	chr3.50572492.50572803	9.97E-05	ENSG00000088543	C3orf18
rs1563683	chr3.50572492.50572803	9.97E-05	ENSG00000088543	C3orf18
rs2125366	chr3.50572492.50572803	9.97E-05	ENSG00000088543	C3orf18
rs4688702	chr3.50572492.50572803	9.97E-05	ENSG00000088543	C3orf18
rs9844618	chr3.50572492.50572803	9.97E-05	ENSG00000088543	C3orf18
rs5000953	chr3.50572492.50572803	9.97E-05	ENSG00000088543	C3orf18
rs6775012	chr3.50572492.50572803	9.97E-05	ENSG00000088543	C3orf18
rs9839684	chr3.50572492.50572803	9.97E-05	ENSG00000088543	C3orf18
rs11708644	chr3.50572492.50572803	9.97E-05	ENSG00000088543	C3orf18
rs3950916	chr3.50572492.50572803	9.97E-05	ENSG00000088543	C3orf18
rs4028669	chr3.50572492.50572803	9.97E-05	ENSG00000088543	C3orf18
rs3950917	chr3.50572492.50572803	0.000106053	ENSG00000088543	C3orf18
rs2675802	chr3.50572492.50572803	9.97E-05	ENSG00000088543	C3orf18
rs4028317	chr3.50572492.50572803	0.000106053	ENSG00000088543	C3orf18
rs2675810	chr3.50572492.50572803	9.97E-05	ENSG00000088543	C3orf18
rs2608989	chr3.50572492.50572803	9.97E-05	ENSG00000088543	C3orf18
rs2675809	chr3.50572492.50572803	9.97E-05	ENSG00000088543	C3orf18
rs76746487	chr3.50572492.50572803	0.00010587	ENSG00000088543	C3orf18
rs2608988	chr3.50572492.50572803	9.97E-05	ENSG00000088543	C3orf18
rs34058359	chr3.50572492.50572803	9.97E-05	ENSG00000088543	C3orf18
rs13060835	chr3.50572492.50572803	9.97E-05	ENSG00000088543	C3orf18
rs34627371	chr3.50572492.50572803	9.97E-05	ENSG00000088543	C3orf18
rs6783865	chr3.50572492.50572803	0.000106053	ENSG00000088543	C3orf18
rs2609008	chr3.50572492.50572803	9.97E-05	ENSG00000088543	C3orf18
rs13095920	chr3.50572492.50572803	9.97E-05	ENSG00000088543	C3orf18
rs2675769	chr3.50572492.50572803	9.97E-05	ENSG00000088543	C3orf18
rs2675771	chr3.50572492.50572803	9.97E-05	ENSG00000088543	C3orf18
rs2675772	chr3.50572492.50572803	9.97E-05	ENSG00000088543	C3orf18
rs2675773	chr3.50572492.50572803	9.97E-05	ENSG00000088543	C3orf18
rs2675774	chr3.50572492.50572803	9.97E-05	ENSG00000088543	C3orf18
rs35140911	chr3.50572492.50572803	9.97E-05	ENSG00000088543	C3orf18
rs4482663	chr3.50572492.50572803	0.000106053	ENSG00000088543	C3orf18
rs2609025	chr3.50572492.50572803	9.97E-05	ENSG00000088543	C3orf18
rs2609024	chr3.50572492.50572803	9.97E-05	ENSG00000088543	C3orf18
rs2675777	chr3.50572492.50572803	9.97E-05	ENSG00000088543	C3orf18
rs148121598	chr3.50572492.50572803	9.97E-05	ENSG00000088543	C3orf18
rs2199051	chr3.50572492.50572803	0.000106053	ENSG00000088543	C3orf18
rs2609007	chr3.50572492.50572803	9.97E-05	ENSG00000088543	C3orf18
rs35517507	chr3.50572492.50572803	9.97E-05	ENSG00000088543	C3orf18
rs2675817	chr3.50572492.50572803	9.97E-05	ENSG00000088543	C3orf18
rs2675816	chr3.50572492.50572803	9.97E-05	ENSG00000088543	C3orf18
rs2609006	chr3.50572492.50572803	9.97E-05	ENSG00000088543	C3orf18
rs2609005	chr3.50572492.50572803	9.97E-05	ENSG00000088543	C3orf18
rs2262810	chr3.50572492.50572803	9.97E-05	ENSG00000088543	C3orf18
rs2199050	chr3.50572492.50572803	9.97E-05	ENSG00000088543	C3orf18
rs17660179	chr3.50572492.50572803	9.97E-05	ENSG00000088543	C3orf18
rs2609003	chr3.50572492.50572803	9.97E-05	ENSG00000088543	C3orf18
rs2675813	chr3.50572492.50572803	9.97E-05	ENSG00000088543	C3orf18
rs34602347	chr3.50572492.50572803	9.97E-05	ENSG00000088543	C3orf18
rs34900426	chr3.50572492.50572803	9.97E-05	ENSG00000088543	C3orf18
rs2675812	chr3.50572492.50572803	9.97E-05	ENSG00000088543	C3orf18
rs2675827	chr3.50572492.50572803	9.97E-05	ENSG00000088543	C3orf18
rs6790391	chr3.50572492.50572803	0.000106053	ENSG00000088543	C3orf18
rs2675808	chr3.50572492.50572803	9.97E-05	ENSG00000088543	C3orf18
rs2609002	chr3.50572492.50572803	9.97E-05	ENSG00000088543	C3orf18
rs9838283	chr3.50572492.50572803	0.000106053	ENSG00000088543	C3orf18
rs2609001	chr3.50572492.50572803	9.97E-05	ENSG00000088543	C3orf18
rs35098074	chr3.50572492.50572803	9.97E-05	ENSG00000088543	C3orf18
rs2608999	chr3.50572492.50572803	9.97E-05	ENSG00000088543	C3orf18
rs34048522	chr3.50572492.50572803	9.97E-05	ENSG00000088543	C3orf18
rs67410403	chr3.50572492.50572803	9.97E-05	ENSG00000088543	C3orf18
rs71329007	chr3.50572492.50572803	9.97E-05	ENSG00000088543	C3orf18
rs79264818	chr3.50572492.50572803	9.97E-05	ENSG00000088543	C3orf18
rs2608997	chr3.50572492.50572803	9.97E-05	ENSG00000088543	C3orf18
rs13095706	chr3.50572492.50572803	9.97E-05	ENSG00000088543	C3orf18
rs13075377	chr3.50572492.50572803	9.97E-05	ENSG00000088543	C3orf18
rs13096268	chr3.50572492.50572803	9.97E-05	ENSG00000088543	C3orf18
rs34456131	chr3.50572492.50572803	9.97E-05	ENSG00000088543	C3orf18
rs11130259	chr3.50572492.50572803	0.000106053	ENSG00000088543	C3orf18
rs3106826	chr3.50572492.50572803	9.97E-05	ENSG00000088543	C3orf18
rs3101107	chr3.50572492.50572803	9.97E-05	ENSG00000088543	C3orf18
rs543840061	chr3.50572492.50572803	9.97E-05	ENSG00000088543	C3orf18
rs201567301	chr3.50572492.50572803	9.97E-05	ENSG00000088543	C3orf18
rs2675800	chr3.50572492.50572803	9.97E-05	ENSG00000088543	C3orf18
rs9844519	chr3.50572492.50572803	0.000106053	ENSG00000088543	C3orf18
rs2675799	chr3.50572492.50572803	9.97E-05	ENSG00000088543	C3orf18
rs150969490	chr3.50572492.50572803	9.97E-05	ENSG00000088543	C3orf18
rs138523729	chr3.50572492.50572803	9.97E-05	ENSG00000088543	C3orf18
rs142644375	chr3.50572492.50572803	9.97E-05	ENSG00000088543	C3orf18
rs2675794	chr3.50572492.50572803	9.97E-05	ENSG00000088543	C3orf18
rs2675793	chr3.50572492.50572803	9.97E-05	ENSG00000088543	C3orf18
rs2675792	chr3.50572492.50572803	9.97E-05	ENSG00000088543	C3orf18
rs34712521	chr3.50572492.50572803	9.97E-05	ENSG00000088543	C3orf18
rs2609037	chr3.50572492.50572803	9.97E-05	ENSG00000088543	C3orf18
rs2168863	chr3.50572492.50572803	9.97E-05	ENSG00000088543	C3orf18
rs2675791	chr3.50572492.50572803	9.97E-05	ENSG00000088543	C3orf18
rs2675790	chr3.50572492.50572803	9.97E-05	ENSG00000088543	C3orf18
rs2675789	chr3.50572492.50572803	9.97E-05	ENSG00000088543	C3orf18
rs67316637	chr3.50572492.50572803	9.97E-05	ENSG00000088543	C3orf18
rs2675788	chr3.50572492.50572803	9.97E-05	ENSG00000088543	C3orf18
rs2675787	chr3.50572492.50572803	9.97E-05	ENSG00000088543	C3orf18
rs2609021	chr3.50572492.50572803	9.97E-05	ENSG00000088543	C3orf18
rs1947607	chr3.50572492.50572803	9.97E-05	ENSG00000088543	C3orf18
rs2609022	chr3.50572492.50572803	9.97E-05	ENSG00000088543	C3orf18
rs34576538	chr3.50572492.50572803	9.97E-05	ENSG00000088543	C3orf18
rs17660513	chr3.50572492.50572803	9.97E-05	ENSG00000088543	C3orf18
rs34320663	chr3.50572492.50572803	9.97E-05	ENSG00000088543	C3orf18
rs3940822	chr3.50572492.50572803	9.97E-05	ENSG00000088543	C3orf18
rs2675828	chr3.50572492.50572803	9.97E-05	ENSG00000088543	C3orf18
rs2675829	chr3.50572492.50572803	9.97E-05	ENSG00000088543	C3orf18
rs2085587	chr3.50572492.50572803	9.97E-05	ENSG00000088543	C3orf18
rs2085588	chr3.50572492.50572803	0.000106053	ENSG00000088543	C3orf18
rs2061388	chr3.50572492.50572803	9.97E-05	ENSG00000088543	C3orf18
rs11921011	chr3.50572492.50572803	0.000106053	ENSG00000088543	C3orf18
rs2675830	chr3.50572492.50572803	9.97E-05	ENSG00000088543	C3orf18
rs73833887	chr3.50572492.50572803	9.97E-05	ENSG00000088543	C3orf18
rs73833888	chr3.50572492.50572803	9.97E-05	ENSG00000088543	C3orf18
rs2609031	chr3.50572492.50572803	9.97E-05	ENSG00000088543	C3orf18
rs1966920	chr3.50572492.50572803	9.97E-05	ENSG00000088543	C3orf18
rs1471177	chr3.50572492.50572803	9.97E-05	ENSG00000088543	C3orf18
rs13065995	chr3.50572492.50572803	9.97E-05	ENSG00000088543	C3orf18
rs2608993	chr3.50572492.50572803	9.97E-05	ENSG00000088543	C3orf18
rs71329008	chr3.50572492.50572803	9.97E-05	ENSG00000088543	C3orf18
rs2675832	chr3.50572492.50572803	9.97E-05	ENSG00000088543	C3orf18
rs2675834	chr3.50572492.50572803	9.97E-05	ENSG00000088543	C3orf18
rs2675835	chr3.50572492.50572803	9.97E-05	ENSG00000088543	C3orf18
rs2675836	chr3.50572492.50572803	9.97E-05	ENSG00000088543	C3orf18
rs2675837	chr3.50572492.50572803	9.97E-05	ENSG00000088543	C3orf18
rs2355696	chr3.50572492.50572803	9.97E-05	ENSG00000088543	C3orf18
rs2085580	chr3.50572492.50572803	0.000106053	ENSG00000088543	C3orf18
rs2045511	chr3.50572492.50572803	9.97E-05	ENSG00000088543	C3orf18
rs2045510	chr3.50572492.50572803	9.97E-05	ENSG00000088543	C3orf18
rs2675804	chr3.50572492.50572803	9.97E-05	ENSG00000088543	C3orf18
rs13099712	chr3.50572492.50572803	9.97E-05	ENSG00000088543	C3orf18
rs13100403	chr3.50572492.50572803	9.97E-05	ENSG00000088543	C3orf18
rs2125364	chr3.50572492.50572803	9.97E-05	ENSG00000088543	C3orf18
rs6763990	chr3.50572492.50572803	0.000102313	ENSG00000088543	C3orf18
rs6770954	chr3.50572492.50572803	0.000102313	ENSG00000088543	C3orf18
rs7642158	chr3.50572492.50572803	0.000102313	ENSG00000088543	C3orf18
rs2219433	chr3.50572492.50572803	0.000102313	ENSG00000088543	C3orf18
rs1598927	chr3.50572492.50572803	0.000102313	ENSG00000088543	C3orf18
rs4530518	chr3.50572492.50572803	0.000102313	ENSG00000088543	C3orf18
rs2355702	chr3.50572492.50572803	0.000102313	ENSG00000088543	C3orf18
rs2355703	chr3.50572492.50572803	0.000102313	ENSG00000088543	C3orf18
rs7633959	chr3.50572492.50572803	0.000102313	ENSG00000088543	C3orf18
rs6786201	chr3.50572492.50572803	0.000122833	ENSG00000088543	C3orf18
rs13093798	chr3.50572492.50572803	9.97E-05	ENSG00000088543	C3orf18
rs13088434	chr3.50572492.50572803	9.97E-05	ENSG00000088543	C3orf18
rs112213545	chr3.50572492.50572803	9.97E-05	ENSG00000088543	C3orf18
rs11130263	chr3.50572492.50572803	0.000106053	ENSG00000088543	C3orf18
rs2355705	chr3.50572492.50572803	0.000106053	ENSG00000088543	C3orf18
rs73079191	chr3.50572492.50572803	9.97E-05	ENSG00000088543	C3orf18
rs34972378	chr3.50572492.50572803	9.97E-05	ENSG00000088543	C3orf18
rs58612314	chr3.50572492.50572803	9.97E-05	ENSG00000088543	C3orf18
rs151209464	chr3.50572492.50572803	9.97E-05	ENSG00000088543	C3orf18
rs13085320	chr3.50572492.50572803	9.97E-05	ENSG00000088543	C3orf18
rs13086545	chr3.50572492.50572803	9.97E-05	ENSG00000088543	C3orf18
rs13092418	chr3.50572492.50572803	9.97E-05	ENSG00000088543	C3orf18
rs13097480	chr3.50572492.50572803	9.97E-05	ENSG00000088543	C3orf18
rs75945821	chr3.50572492.50572803	9.97E-05	ENSG00000088543	C3orf18
rs35071080	chr3.50572492.50572803	9.97E-05	ENSG00000088543	C3orf18
rs75206874	chr3.50572492.50572803	9.97E-05	ENSG00000088543	C3orf18
rs142340979	chr3.50572492.50572803	9.97E-05	ENSG00000088543	C3orf18
rs141005318	chr3.50572492.50572803	9.97E-05	ENSG00000088543	C3orf18
rs13085759	chr3.50572492.50572803	9.97E-05	ENSG00000088543	C3orf18
rs73081114	chr3.50572492.50572803	9.97E-05	ENSG00000088543	C3orf18
rs4452323	chr3.50572492.50572803	9.97E-05	ENSG00000088543	C3orf18
rs13088041	chr3.50572492.50572803	9.97E-05	ENSG00000088543	C3orf18
rs35842302	chr3.50572492.50572803	9.97E-05	ENSG00000088543	C3orf18
rs13088988	chr3.50572492.50572803	9.97E-05	ENSG00000088543	C3orf18
rs34006781	chr3.50572492.50572803	9.97E-05	ENSG00000088543	C3orf18
rs35082196	chr3.50572492.50572803	9.97E-05	ENSG00000088543	C3orf18
rs28762180	chr3.50572492.50572803	9.97E-05	ENSG00000088543	C3orf18
rs35122553	chr3.50572492.50572803	9.97E-05	ENSG00000088543	C3orf18
rs34307982	chr3.50572492.50572803	9.97E-05	ENSG00000088543	C3orf18
rs67895930	chr3.50572492.50572803	9.97E-05	ENSG00000088543	C3orf18
rs34640865	chr3.50572492.50572803	9.97E-05	ENSG00000088543	C3orf18
rs35150418	chr3.50572492.50572803	9.97E-05	ENSG00000088543	C3orf18
rs34075959	chr3.50572492.50572803	9.97E-05	ENSG00000088543	C3orf18
rs67794896	chr3.50572492.50572803	9.97E-05	ENSG00000088543	C3orf18
rs68096338	chr3.50572492.50572803	9.97E-05	ENSG00000088543	C3orf18
rs34855107	chr3.50572492.50572803	9.97E-05	ENSG00000088543	C3orf18
rs78367270	chr3.50572492.50572803	0.000106053	ENSG00000088543	C3orf18
rs145492582	chr3.50572492.50572803	9.97E-05	ENSG00000088543	C3orf18
rs116248205	chr3.50572492.50572803	9.97E-05	ENSG00000088543	C3orf18
rs142639694	chr3.50572492.50572803	9.97E-05	ENSG00000088543	C3orf18
rs143189157	chr3.50572492.50572803	9.97E-05	ENSG00000088543	C3orf18
rs141778723	chr3.50572492.50572803	9.97E-05	ENSG00000088543	C3orf18
rs138360806	chr3.50572492.50572803	9.97E-05	ENSG00000088543	C3orf18
rs149246503	chr3.50572492.50572803	9.97E-05	ENSG00000088543	C3orf18
rs144492659	chr3.50572492.50572803	9.97E-05	ENSG00000088543	C3orf18
rs139598233	chr3.50572492.50572803	9.97E-05	ENSG00000088543	C3orf18
rs4688693	chr3.50572492.50572803	0.000106053	ENSG00000088543	C3orf18
rs139064121	chr3.50572492.50572803	9.97E-05	ENSG00000088543	C3orf18
rs147517060	chr3.50572492.50572803	9.94E-05	ENSG00000088543	C3orf18
rs57732473	chr3.50572492.50572803	9.97E-05	ENSG00000088543	C3orf18
rs35121433	chr3.50572492.50572803	9.97E-05	ENSG00000088543	C3orf18
rs35190976	chr3.50572492.50572803	9.97E-05	ENSG00000088543	C3orf18
rs36018544	chr3.50572492.50572803	9.97E-05	ENSG00000088543	C3orf18
rs34786937	chr3.50572492.50572803	9.97E-05	ENSG00000088543	C3orf18
rs34184643	chr3.50572492.50572803	9.97E-05	ENSG00000088543	C3orf18
3:50963355_C_T	chr3.50572492.50572803	9.97E-05	ENSG00000088543	C3orf18
rs71329023	chr3.50572492.50572803	9.97E-05	ENSG00000088543	C3orf18
rs68130118	chr3.50572492.50572803	9.97E-05	ENSG00000088543	C3orf18
rs67843425	chr3.50572492.50572803	9.97E-05	ENSG00000088543	C3orf18
rs73081144	chr3.50572492.50572803	9.97E-05	ENSG00000088543	C3orf18
rs7623868	chr3.50572492.50572803	9.97E-05	ENSG00000088543	C3orf18
rs7623976	chr3.50572492.50572803	9.97E-05	ENSG00000088543	C3orf18
rs35499413	chr3.50572492.50572803	9.97E-05	ENSG00000088543	C3orf18
rs36110549	chr3.50572492.50572803	9.97E-05	ENSG00000088543	C3orf18
rs66626892	chr3.50572492.50572803	9.97E-05	ENSG00000088543	C3orf18
rs4131887	chr3.50572492.50572803	9.97E-05	ENSG00000088543	C3orf18
rs13079565	chr3.50572492.50572803	9.97E-05	ENSG00000088543	C3orf18
rs13079136	chr3.50572492.50572803	9.97E-05	ENSG00000088543	C3orf18
rs9868870	chr3.50572492.50572803	0.000106053	ENSG00000088543	C3orf18
rs35492420	chr3.50572492.50572803	9.97E-05	ENSG00000088543	C3orf18
rs34628582	chr3.50572492.50572803	9.97E-05	ENSG00000088543	C3orf18
rs35875816	chr3.50572492.50572803	9.97E-05	ENSG00000088543	C3orf18
rs34481683	chr3.50572492.50572803	9.97E-05	ENSG00000088543	C3orf18
rs61638760	chr3.50572492.50572803	9.97E-05	ENSG00000088543	C3orf18
rs13086922	chr3.50572492.50572803	9.97E-05	ENSG00000088543	C3orf18
rs6771085	chr3.50572492.50572803	9.97E-05	ENSG00000088543	C3orf18
rs57642230	chr3.50572492.50572803	9.97E-05	ENSG00000088543	C3orf18
rs76353293	chr3.50572492.50572803	9.46E-05	ENSG00000088543	C3orf18
rs36085154	chr3.50572492.50572803	0.000102221	ENSG00000088543	C3orf18
rs6763779	chr3.50572492.50572803	9.97E-05	ENSG00000088543	C3orf18
rs6763781	chr3.50572492.50572803	9.97E-05	ENSG00000088543	C3orf18
rs34836308	chr3.50572492.50572803	9.97E-05	ENSG00000088543	C3orf18
rs397874373	chr3.50572492.50572803	9.97E-05	ENSG00000088543	C3orf18
rs6810241	chr3.50572492.50572803	0.000106053	ENSG00000088543	C3orf18
rs13085827	chr3.50572492.50572803	9.97E-05	ENSG00000088543	C3orf18
rs4132022	chr3.50572492.50572803	9.97E-05	ENSG00000088543	C3orf18
rs55900868	chr3.50572492.50572803	9.97E-05	ENSG00000088543	C3orf18
rs71329027	chr3.50572492.50572803	9.97E-05	ENSG00000088543	C3orf18
rs6775938	chr3.50572492.50572803	9.67E-05	ENSG00000088543	C3orf18
rs13077958	chr3.50572492.50572803	9.97E-05	ENSG00000088543	C3orf18
rs13060319	chr3.50572492.50572803	9.97E-05	ENSG00000088543	C3orf18
rs376534024	chr3.50572492.50572803	9.32E-05	ENSG00000088543	C3orf18
rs370745307	chr3.50572492.50572803	9.66E-05	ENSG00000088543	C3orf18
rs149367579	chr3.50572492.50572803	9.97E-05	ENSG00000088543	C3orf18
rs36191383	chr3.50572492.50572803	9.97E-05	ENSG00000088543	C3orf18
rs71329039	chr3.50572492.50572803	9.97E-05	ENSG00000088543	C3orf18
rs36056105	chr3.50572492.50572803	9.97E-05	ENSG00000088543	C3orf18
rs13069365	chr3.50572492.50572803	0.000121781	ENSG00000088543	C3orf18
rs67445615	chr3.50572492.50572803	9.97E-05	ENSG00000088543	C3orf18
rs9823942	chr3.50572492.50572803	9.97E-05	ENSG00000088543	C3orf18
rs55785224	chr3.50572492.50572803	9.97E-05	ENSG00000088543	C3orf18
rs7372046	chr3.50572492.50572803	9.67E-05	ENSG00000088543	C3orf18
rs60292376	chr3.50572492.50572803	9.97E-05	ENSG00000088543	C3orf18
rs57378417	chr3.50572492.50572803	9.97E-05	ENSG00000088543	C3orf18
rs11130267	chr3.50572492.50572803	9.67E-05	ENSG00000088543	C3orf18
rs35693100	chr3.50572492.50572803	9.97E-05	ENSG00000088543	C3orf18
rs35273485	chr3.50572492.50572803	9.97E-05	ENSG00000088543	C3orf18
rs34040634	chr3.50572492.50572803	9.97E-05	ENSG00000088543	C3orf18
rs13093289	chr3.50572492.50572803	9.97E-05	ENSG00000088543	C3orf18
rs7428086	chr3.50572492.50572803	0.000106053	ENSG00000088543	C3orf18
rs7426759	chr3.50572492.50572803	9.97E-05	ENSG00000088543	C3orf18
rs12185906	chr3.50572492.50572803	9.97E-05	ENSG00000088543	C3orf18
rs7429035	chr3.50572492.50572803	9.97E-05	ENSG00000088543	C3orf18
rs7629809	chr3.50572492.50572803	9.97E-05	ENSG00000088543	C3orf18
rs35481031	chr3.50572492.50572803	9.97E-05	ENSG00000088543	C3orf18
rs13062018	chr3.50572492.50572803	9.97E-05	ENSG00000088543	C3orf18
rs34002537	chr3.50572492.50572803	9.53E-05	ENSG00000088543	C3orf18
rs13064199	chr3.50572492.50572803	9.53E-05	ENSG00000088543	C3orf18
rs7614881	chr3.50572492.50572803	9.50E-05	ENSG00000088543	C3orf18
rs10865962	chr3.50572492.50572803	9.59E-05	ENSG00000088543	C3orf18
rs146695767	chr3.50572492.50572803	9.53E-05	ENSG00000088543	C3orf18
rs75058195	chr3.50572492.50572803	9.50E-05	ENSG00000088543	C3orf18
rs75051563	chr3.50572492.50572803	9.53E-05	ENSG00000088543	C3orf18
rs74960356	chr3.50572492.50572803	9.53E-05	ENSG00000088543	C3orf18
rs9813718	chr3.50572492.50572803	9.53E-05	ENSG00000088543	C3orf18
rs9682492	chr3.50572492.50572803	9.53E-05	ENSG00000088543	C3orf18
rs9681190	chr3.50572492.50572803	9.53E-05	ENSG00000088543	C3orf18
rs150156948	chr3.50572492.50572803	9.53E-05	ENSG00000088543	C3orf18
rs9682672	chr3.50572492.50572803	9.53E-05	ENSG00000088543	C3orf18
rs9682095	chr3.50572492.50572803	9.53E-05	ENSG00000088543	C3orf18
rs9681429	chr3.50572492.50572803	9.50E-05	ENSG00000088543	C3orf18
rs9681573	chr3.50572492.50572803	9.53E-05	ENSG00000088543	C3orf18
rs9681582	chr3.50572492.50572803	9.59E-05	ENSG00000088543	C3orf18
rs9757419	chr3.50572492.50572803	9.53E-05	ENSG00000088543	C3orf18
rs9758600	chr3.50572492.50572803	9.53E-05	ENSG00000088543	C3orf18
rs11715556	chr3.50572492.50572803	9.53E-05	ENSG00000088543	C3orf18
rs9818841	chr3.50572492.50572803	9.53E-05	ENSG00000088543	C3orf18
rs9860862	chr3.50572492.50572803	9.53E-05	ENSG00000088543	C3orf18
rs9823453	chr3.50572492.50572803	9.65E-05	ENSG00000088543	C3orf18
rs9861513	chr3.50572492.50572803	9.65E-05	ENSG00000088543	C3orf18
rs9311460	chr3.50572492.50572803	9.53E-05	ENSG00000088543	C3orf18
rs34563986	chr3.50572492.50572803	9.53E-05	ENSG00000088543	C3orf18
rs9311461	chr3.50572492.50572803	9.53E-05	ENSG00000088543	C3orf18
rs9682922	chr3.50572492.50572803	9.53E-05	ENSG00000088543	C3orf18
rs9848873	chr3.50572492.50572803	9.50E-05	ENSG00000088543	C3orf18
rs9284887	chr3.50572492.50572803	9.53E-05	ENSG00000088543	C3orf18
rs9284888	chr3.50572492.50572803	9.53E-05	ENSG00000088543	C3orf18
rs9713241	chr3.50572492.50572803	9.53E-05	ENSG00000088543	C3orf18
rs4557193	chr3.50572492.50572803	9.53E-05	ENSG00000088543	C3orf18
rs4244699	chr3.50572492.50572803	9.53E-05	ENSG00000088543	C3orf18
rs6445717	chr3.50572492.50572803	9.53E-05	ENSG00000088543	C3orf18
rs7610901	chr3.50572492.50572803	9.53E-05	ENSG00000088543	C3orf18
rs4438692	chr3.50572492.50572803	9.53E-05	ENSG00000088543	C3orf18
rs4555554	chr3.50572492.50572803	9.53E-05	ENSG00000088543	C3orf18
rs4566574	chr3.50572492.50572803	9.50E-05	ENSG00000088543	C3orf18
rs4373098	chr3.50572492.50572803	9.53E-05	ENSG00000088543	C3orf18
rs7638732	chr3.50572492.50572803	9.50E-05	ENSG00000088543	C3orf18
rs13324500	chr3.50572492.50572803	9.53E-05	ENSG00000088543	C3orf18
rs4336150	chr3.50572492.50572803	9.50E-05	ENSG00000088543	C3orf18
rs9865977	chr3.50572492.50572803	9.51E-05	ENSG00000088543	C3orf18
rs4528982	chr3.50572492.50572803	9.51E-05	ENSG00000088543	C3orf18
rs7614171	chr3.50572492.50572803	9.51E-05	ENSG00000088543	C3orf18
rs4541436	chr3.50572492.50572803	9.51E-05	ENSG00000088543	C3orf18
rs4574329	chr3.50572492.50572803	9.51E-05	ENSG00000088543	C3orf18
rs4596182	chr3.50572492.50572803	9.60E-05	ENSG00000088543	C3orf18
rs6445600	chr3.50572492.50572803	9.54E-05	ENSG00000088543	C3orf18
rs6768601	chr3.50572492.50572803	9.51E-05	ENSG00000088543	C3orf18
rs11130273	chr3.50572492.50572803	9.51E-05	ENSG00000088543	C3orf18
rs7629420	chr3.50572492.50572803	9.60E-05	ENSG00000088543	C3orf18
rs4927976	chr3.50572492.50572803	9.51E-05	ENSG00000088543	C3orf18
rs7653539	chr3.50572492.50572803	9.51E-05	ENSG00000088543	C3orf18
rs6779430	chr3.50572492.50572803	9.51E-05	ENSG00000088543	C3orf18
rs9857727	chr3.50572492.50572803	9.51E-05	ENSG00000088543	C3orf18
rs4927960	chr3.50572492.50572803	9.51E-05	ENSG00000088543	C3orf18
rs4511931	chr3.50572492.50572803	9.60E-05	ENSG00000088543	C3orf18
rs4927977	chr3.50572492.50572803	9.51E-05	ENSG00000088543	C3orf18
rs4505743	chr3.50572492.50572803	9.51E-05	ENSG00000088543	C3orf18
rs4507294	chr3.50572492.50572803	9.51E-05	ENSG00000088543	C3orf18
rs4586853	chr3.50572492.50572803	9.60E-05	ENSG00000088543	C3orf18
rs4263323	chr3.50572492.50572803	9.51E-05	ENSG00000088543	C3orf18
rs28470684	chr3.50572492.50572803	9.51E-05	ENSG00000088543	C3orf18
rs11919932	chr3.50572492.50572803	9.51E-05	ENSG00000088543	C3orf18
rs6445750	chr3.50572492.50572803	9.51E-05	ENSG00000088543	C3orf18
rs4615113	chr3.50572492.50572803	9.51E-05	ENSG00000088543	C3orf18
rs4530566	chr3.50572492.50572803	9.51E-05	ENSG00000088543	C3orf18
rs4377512	chr3.50572492.50572803	9.51E-05	ENSG00000088543	C3orf18
rs6787773	chr3.50572492.50572803	9.51E-05	ENSG00000088543	C3orf18
rs4613496	chr3.50572492.50572803	9.51E-05	ENSG00000088543	C3orf18
rs4511933	chr3.50572492.50572803	9.50E-05	ENSG00000088543	C3orf18
rs4491946	chr3.50572492.50572803	9.50E-05	ENSG00000088543	C3orf18
rs4244700	chr3.50572492.50572803	9.50E-05	ENSG00000088543	C3orf18
rs4582086	chr3.50572492.50572803	9.50E-05	ENSG00000088543	C3orf18
rs4488874	chr3.50572492.50572803	9.50E-05	ENSG00000088543	C3orf18
rs9850021	chr3.50572492.50572803	9.50E-05	ENSG00000088543	C3orf18
rs6445779	chr3.50572492.50572803	9.50E-05	ENSG00000088543	C3orf18
rs6445802	chr3.50572492.50572803	9.55E-05	ENSG00000088543	C3orf18
rs6808206	chr3.50572492.50572803	9.50E-05	ENSG00000088543	C3orf18
rs4244701	chr3.50572492.50572803	9.50E-05	ENSG00000088543	C3orf18
rs4244702	chr3.50572492.50572803	9.50E-05	ENSG00000088543	C3orf18
rs4244703	chr3.50572492.50572803	9.50E-05	ENSG00000088543	C3orf18
rs9863847	chr3.50572492.50572803	9.52E-05	ENSG00000088543	C3orf18
rs4244704	chr3.50572492.50572803	9.50E-05	ENSG00000088543	C3orf18
rs6445843	chr3.50572492.50572803	9.52E-05	ENSG00000088543	C3orf18
rs4446244	chr3.50572492.50572803	9.50E-05	ENSG00000088543	C3orf18
rs7611873	chr3.50572492.50572803	9.50E-05	ENSG00000088543	C3orf18
rs7653451	chr3.50572492.50572803	9.50E-05	ENSG00000088543	C3orf18
rs13060972	chr3.50572492.50572803	9.52E-05	ENSG00000088543	C3orf18
rs4444745	chr3.50572492.50572803	9.50E-05	ENSG00000088543	C3orf18
rs4269109	chr3.50572492.50572803	9.50E-05	ENSG00000088543	C3orf18
rs7615291	chr3.50572492.50572803	9.50E-05	ENSG00000088543	C3orf18
rs9828200	chr3.50572492.50572803	9.50E-05	ENSG00000088543	C3orf18
rs4927978	chr3.50572492.50572803	9.50E-05	ENSG00000088543	C3orf18
rs4927979	chr3.50572492.50572803	9.50E-05	ENSG00000088543	C3orf18
rs4927980	chr3.50572492.50572803	9.50E-05	ENSG00000088543	C3orf18
rs4639007	chr3.50572492.50572803	9.52E-05	ENSG00000088543	C3orf18
rs4244705	chr3.50572492.50572803	9.50E-05	ENSG00000088543	C3orf18
rs6799211	chr3.50572492.50572803	9.50E-05	ENSG00000088543	C3orf18
rs4464493	chr3.50572492.50572803	9.50E-05	ENSG00000088543	C3orf18
rs4317135	chr3.50572492.50572803	9.50E-05	ENSG00000088543	C3orf18
rs4465974	chr3.50572492.50572803	9.50E-05	ENSG00000088543	C3orf18
rs12494165	chr3.50572492.50572803	0.000101081	ENSG00000088543	C3orf18
rs7629433	chr3.50572492.50572803	9.50E-05	ENSG00000088543	C3orf18
rs6793613	chr3.50572492.50572803	9.50E-05	ENSG00000088543	C3orf18
rs6793648	chr3.50572492.50572803	9.50E-05	ENSG00000088543	C3orf18
rs6446011	chr3.50572492.50572803	9.50E-05	ENSG00000088543	C3orf18
rs4353834	chr3.50572492.50572803	0.000101081	ENSG00000088543	C3orf18
rs4286453	chr3.50572492.50572803	9.58E-05	ENSG00000088543	C3orf18
rs7639161	chr3.50572492.50572803	9.50E-05	ENSG00000088543	C3orf18
rs9865363	chr3.50572492.50572803	0.000101081	ENSG00000088543	C3orf18
rs4511930	chr3.50572492.50572803	9.50E-05	ENSG00000088543	C3orf18
rs4309762	chr3.50572492.50572803	9.50E-05	ENSG00000088543	C3orf18
rs6809524	chr3.50572492.50572803	9.50E-05	ENSG00000088543	C3orf18
rs4927982	chr3.50572492.50572803	9.50E-05	ENSG00000088543	C3orf18
rs4927983	chr3.50572492.50572803	9.50E-05	ENSG00000088543	C3orf18
rs4267675	chr3.50572492.50572803	9.52E-05	ENSG00000088543	C3orf18
rs4390967	chr3.50572492.50572803	9.50E-05	ENSG00000088543	C3orf18
rs4309763	chr3.50572492.50572803	9.50E-05	ENSG00000088543	C3orf18
rs7640263	chr3.50572492.50572803	9.74E-05	ENSG00000088543	C3orf18
rs7652655	chr3.50572492.50572803	9.74E-05	ENSG00000088543	C3orf18
rs7652818	chr3.50572492.50572803	9.50E-05	ENSG00000088543	C3orf18
rs4478114	chr3.50572492.50572803	9.50E-05	ENSG00000088543	C3orf18
rs6446118	chr3.50572492.50572803	9.50E-05	ENSG00000088543	C3orf18
rs6767329	chr3.50572492.50572803	9.50E-05	ENSG00000088543	C3orf18
rs9713035	chr3.50572492.50572803	0.000101081	ENSG00000088543	C3orf18
rs6806090	chr3.50572492.50572803	9.50E-05	ENSG00000088543	C3orf18
rs4927984	chr3.50572492.50572803	9.50E-05	ENSG00000088543	C3orf18
rs4487270	chr3.50572492.50572803	9.50E-05	ENSG00000088543	C3orf18
rs4589968	chr3.50572492.50572803	9.50E-05	ENSG00000088543	C3orf18
rs4586852	chr3.50572492.50572803	0.000101081	ENSG00000088543	C3orf18
rs4927985	chr3.50572492.50572803	9.50E-05	ENSG00000088543	C3orf18
rs6446168	chr3.50572492.50572803	9.50E-05	ENSG00000088543	C3orf18
rs4244696	chr3.50572492.50572803	9.50E-05	ENSG00000088543	C3orf18
rs11130274	chr3.50572492.50572803	0.000114703	ENSG00000088543	C3orf18
rs9839860	chr3.50572492.50572803	0.000114703	ENSG00000088543	C3orf18
rs9841339	chr3.50572492.50572803	0.000114703	ENSG00000088543	C3orf18
rs6775483	chr3.50572492.50572803	0.000114703	ENSG00000088543	C3orf18
rs4293735	chr3.50572492.50572803	0.000114703	ENSG00000088543	C3orf18
rs4359843	chr3.50572492.50572803	0.000114703	ENSG00000088543	C3orf18
rs7614785	chr3.50572492.50572803	9.88E-05	ENSG00000088543	C3orf18
rs7630616	chr3.50572492.50572803	0.000114703	ENSG00000088543	C3orf18
rs7630730	chr3.50572492.50572803	0.000114703	ENSG00000088543	C3orf18
rs4927957	chr3.50572492.50572803	0.000101564	ENSG00000088543	C3orf18
rs4927964	chr3.50572492.50572803	0.000114703	ENSG00000088543	C3orf18
rs4927965	chr3.50572492.50572803	0.000114703	ENSG00000088543	C3orf18
rs6769957	chr3.50572492.50572803	0.000114703	ENSG00000088543	C3orf18
rs9871539	chr3.50572492.50572803	0.000114703	ENSG00000088543	C3orf18
rs12630889	chr3.50572492.50572803	0.000114801	ENSG00000088543	C3orf18
rs9859499	chr3.50572492.50572803	0.000114703	ENSG00000088543	C3orf18
rs10212240	chr3.50572492.50572803	0.000114703	ENSG00000088543	C3orf18
rs4532165	chr3.50572492.50572803	0.000114703	ENSG00000088543	C3orf18
rs4927967	chr3.50572492.50572803	0.000114703	ENSG00000088543	C3orf18
rs9827072	chr3.50572492.50572803	0.000114703	ENSG00000088543	C3orf18
rs113511326	chr3.50572492.50572803	0.000114703	ENSG00000088543	C3orf18
rs4257581	chr3.50572492.50572803	0.000114703	ENSG00000088543	C3orf18
rs4263322	chr3.50572492.50572803	0.000114703	ENSG00000088543	C3orf18
rs4437184	chr3.50572492.50572803	0.000114703	ENSG00000088543	C3orf18
rs6797368	chr3.50572492.50572803	0.000114703	ENSG00000088543	C3orf18
rs7427006	chr3.50572492.50572803	0.000107418	ENSG00000088543	C3orf18
rs6803672	chr3.50572492.50572803	0.000114703	ENSG00000088543	C3orf18
rs4422345	chr3.50572492.50572803	0.000111687	ENSG00000088543	C3orf18
rs4432682	chr3.50572492.50572803	0.000111687	ENSG00000088543	C3orf18
rs6445393	chr3.50572492.50572803	0.000111687	ENSG00000088543	C3orf18
rs4328835	chr3.50572492.50572803	0.000111687	ENSG00000088543	C3orf18
rs6785558	chr3.50572492.50572803	0.000111687	ENSG00000088543	C3orf18
rs6445455	chr3.50572492.50572803	0.000111687	ENSG00000088543	C3orf18
rs6777719	chr3.50572492.50572803	0.000111687	ENSG00000088543	C3orf18
rs6780575	chr3.50572492.50572803	0.000111687	ENSG00000088543	C3orf18
rs4267674	chr3.50572492.50572803	0.000111687	ENSG00000088543	C3orf18
rs4927958	chr3.50572492.50572803	0.000111687	ENSG00000088543	C3orf18
rs4927959	chr3.50572492.50572803	0.000111687	ENSG00000088543	C3orf18
rs4378999	chr3.50572492.50572803	0.000111687	ENSG00000088543	C3orf18
rs9867256	chr3.50572492.50572803	0.000111687	ENSG00000088543	C3orf18
rs6779658	chr3.50572492.50572803	0.000111687	ENSG00000088543	C3orf18
rs4130474	chr3.50572492.50572803	0.000111687	ENSG00000088543	C3orf18
rs28670710	chr3.50572492.50572803	0.000111687	ENSG00000088543	C3orf18
rs4244697	chr3.50572492.50572803	0.000111687	ENSG00000088543	C3orf18
rs4927971	chr3.50572492.50572803	0.000111687	ENSG00000088543	C3orf18
rs6772664	chr3.50572492.50572803	0.000111687	ENSG00000088543	C3orf18
rs6763136	chr3.50572492.50572803	0.000111687	ENSG00000088543	C3orf18
rs4927972	chr3.50572492.50572803	0.000111687	ENSG00000088543	C3orf18
rs4308313	chr3.50572492.50572803	0.000111687	ENSG00000088543	C3orf18
rs4528983	chr3.50572492.50572803	0.000111687	ENSG00000088543	C3orf18
rs4367101	chr3.50572492.50572803	0.000111687	ENSG00000088543	C3orf18
rs4453876	chr3.50572492.50572803	0.000111687	ENSG00000088543	C3orf18
rs11130282	chr3.50572492.50572803	0.000111687	ENSG00000088543	C3orf18
rs4549311	chr3.50572492.50572803	0.000111687	ENSG00000088543	C3orf18
rs4568176	chr3.50572492.50572803	0.000111687	ENSG00000088543	C3orf18
rs4568177	chr3.50572492.50572803	0.000111687	ENSG00000088543	C3orf18
rs11712871	chr3.50572492.50572803	0.000111687	ENSG00000088543	C3orf18
rs10212250	chr3.50572492.50572803	0.000111687	ENSG00000088543	C3orf18
rs7619584	chr3.50572492.50572803	0.000111687	ENSG00000088543	C3orf18
rs7628533	chr3.50572492.50572803	0.000111687	ENSG00000088543	C3orf18
rs9864574	chr3.50572492.50572803	0.000111687	ENSG00000088543	C3orf18
rs9859178	chr3.50572492.50572803	0.000111687	ENSG00000088543	C3orf18
rs7629515	chr3.50572492.50572803	0.000111687	ENSG00000088543	C3orf18
rs113758065	chr3.50572492.50572803	0.000111687	ENSG00000088543	C3orf18
rs9858412	chr3.50572492.50572803	0.000111687	ENSG00000088543	C3orf18
rs7644957	chr3.50572492.50572803	0.000111687	ENSG00000088543	C3orf18
rs9883739	chr3.50572492.50572803	0.000111687	ENSG00000088543	C3orf18
rs9869123	chr3.50572492.50572803	0.000111687	ENSG00000088543	C3orf18
rs4301044	chr3.50572492.50572803	0.000111687	ENSG00000088543	C3orf18
rs4340738	chr3.50572492.50572803	0.000111687	ENSG00000088543	C3orf18
rs6809080	chr3.50572492.50572803	0.000111687	ENSG00000088543	C3orf18
rs6445551	chr3.50572492.50572803	0.000111687	ENSG00000088543	C3orf18
rs2355934	chr3.50572492.50572803	0.000111687	ENSG00000088543	C3orf18
rs1383252	chr3.50572492.50572803	0.000111687	ENSG00000088543	C3orf18
rs2061951	chr3.50572492.50572803	0.000111687	ENSG00000088543	C3orf18
rs2355941	chr3.50572492.50572803	0.000111687	ENSG00000088543	C3orf18
rs922612	chr3.50572492.50572803	0.000111687	ENSG00000088543	C3orf18
rs1480363	chr3.50572492.50572803	0.000111687	ENSG00000088543	C3orf18
rs2355942	chr3.50572492.50572803	0.000111687	ENSG00000088543	C3orf18
rs4028189	chr3.50572492.50572803	0.000103618	ENSG00000088543	C3orf18
rs9814041	chr3.50572492.50572803	0.000111687	ENSG00000088543	C3orf18
rs7634514	chr3.50572492.50572803	0.000111687	ENSG00000088543	C3orf18
rs6800805	chr3.50572492.50572803	0.000111687	ENSG00000088543	C3orf18
rs9878100	chr3.50572492.50572803	0.000111687	ENSG00000088543	C3orf18
rs4974095	chr3.50572492.50572803	0.000111687	ENSG00000088543	C3orf18
rs1480365	chr3.50572492.50572803	0.000111687	ENSG00000088543	C3orf18
rs9845238	chr3.50572492.50572803	0.000111687	ENSG00000088543	C3orf18
rs13069302	chr3.50572492.50572803	0.000111687	ENSG00000088543	C3orf18
rs150951932	chr3.50572492.50572803	0.000111687	ENSG00000088543	C3orf18
rs4974101	chr3.50572492.50572803	0.000111687	ENSG00000088543	C3orf18
rs2355944	chr3.50572492.50572803	0.000103201	ENSG00000088543	C3orf18
rs7639192	chr3.50572492.50572803	0.000111687	ENSG00000088543	C3orf18
rs4974093	chr3.50572492.50572803	0.000111687	ENSG00000088543	C3orf18
rs1552072	chr3.50572492.50572803	0.000111687	ENSG00000088543	C3orf18
rs1552073	chr3.50572492.50572803	0.000111687	ENSG00000088543	C3orf18
rs12635282	chr3.50572492.50572803	0.000111687	ENSG00000088543	C3orf18
rs34251985	chr3.50572492.50572803	0.000111687	ENSG00000088543	C3orf18
rs6782946	chr3.50572492.50572803	0.000111687	ENSG00000088543	C3orf18
rs140083238	chr3.50572492.50572803	0.000111687	ENSG00000088543	C3orf18
rs112926517	chr3.50572492.50572803	0.000111687	ENSG00000088543	C3orf18
rs1480358	chr3.50572492.50572803	0.000111489	ENSG00000088543	C3orf18
rs9855442	chr3.50572492.50572803	0.000111489	ENSG00000088543	C3orf18
rs9855454	chr3.50572492.50572803	0.000111489	ENSG00000088543	C3orf18
rs9860962	chr3.50572492.50572803	0.000111489	ENSG00000088543	C3orf18
rs9784274	chr3.50572492.50572803	0.000111489	ENSG00000088543	C3orf18
rs9784275	chr3.50572492.50572803	0.000111489	ENSG00000088543	C3orf18
rs9683267	chr3.50572492.50572803	0.000111489	ENSG00000088543	C3orf18
rs4974097	chr3.50572492.50572803	0.000111489	ENSG00000088543	C3orf18
rs1904786	chr3.50572492.50572803	0.000111489	ENSG00000088543	C3orf18
rs34035394	chr3.50572492.50572803	0.000111489	ENSG00000088543	C3orf18
rs4974109	chr3.50572492.50572803	0.000111489	ENSG00000088543	C3orf18
rs1480357	chr3.50572492.50572803	0.000111489	ENSG00000088543	C3orf18
rs2883811	chr3.50572492.50572803	0.000111489	ENSG00000088543	C3orf18
rs9825454	chr3.50572492.50572803	0.000111489	ENSG00000088543	C3orf18
rs1480355	chr3.50572492.50572803	0.000111489	ENSG00000088543	C3orf18
rs1467916	chr3.50553279.50553780	9.58E-05	ENSG00000088543	C3orf18
rs1467915	chr3.50553279.50553780	9.58E-05	ENSG00000088543	C3orf18
rs58432784	chr3.50553279.50553780	8.31E-05	ENSG00000088543	C3orf18
rs35684775	chr3.50553279.50553780	8.31E-05	ENSG00000088543	C3orf18
rs35829757	chr3.50553279.50553780	8.25E-05	ENSG00000088543	C3orf18
rs6807916	chr3.50553279.50553780	8.33E-05	ENSG00000088543	C3orf18
rs73835511	chr3.50553279.50553780	8.33E-05	ENSG00000088543	C3orf18
rs35053615	chr3.50553279.50553780	8.33E-05	ENSG00000088543	C3orf18
rs7613931	chr3.50553279.50553780	8.33E-05	ENSG00000088543	C3orf18
rs35335661	chr3.50553279.50553780	8.33E-05	ENSG00000088543	C3orf18
rs35986136	chr3.50553279.50553780	8.33E-05	ENSG00000088543	C3orf18
rs36059704	chr3.50553279.50553780	8.33E-05	ENSG00000088543	C3orf18
rs35198275	chr3.50553279.50553780	8.33E-05	ENSG00000088543	C3orf18
rs71326934	chr3.50553279.50553780	8.33E-05	ENSG00000088543	C3orf18
rs61423002	chr3.50553279.50553780	7.99E-05	ENSG00000088543	C3orf18
rs61018691	chr3.50553279.50553780	8.33E-05	ENSG00000088543	C3orf18
rs57361338	chr3.50553279.50553780	8.33E-05	ENSG00000088543	C3orf18
rs73835516	chr3.50553279.50553780	8.33E-05	ENSG00000088543	C3orf18
rs73835517	chr3.50553279.50553780	8.33E-05	ENSG00000088543	C3orf18
rs34860383	chr3.50553279.50553780	7.31E-05	ENSG00000088543	C3orf18
rs34704833	chr3.50553279.50553780	6.88E-05	ENSG00000088543	C3orf18
rs36046126	chr3.50553279.50553780	6.88E-05	ENSG00000088543	C3orf18
rs34762184	chr3.50553279.50553780	6.88E-05	ENSG00000088543	C3orf18
rs35908181	chr3.50553279.50553780	6.88E-05	ENSG00000088543	C3orf18
rs13084476	chr3.50553279.50553780	5.21E-05	ENSG00000088543	C3orf18
rs34756253	chr3.50553279.50553780	5.26E-05	ENSG00000088543	C3orf18
rs6784166	chr3.50553279.50553780	5.26E-05	ENSG00000088543	C3orf18
rs35714264	chr3.50553279.50553780	5.26E-05	ENSG00000088543	C3orf18
rs13076850	chr3.50553279.50553780	4.99E-05	ENSG00000088543	C3orf18
rs399484	chr3.50553279.50553780	4.95E-05	ENSG00000088543	C3orf18
rs6787521	chr3.50553279.50553780	4.99E-05	ENSG00000088543	C3orf18
rs11130252	chr3.50553279.50553780	5.12E-05	ENSG00000088543	C3orf18
rs35690191	chr3.50553279.50553780	4.96E-05	ENSG00000088543	C3orf18
rs13083004	chr3.50553279.50553780	4.99E-05	ENSG00000088543	C3orf18
rs1034405	chr3.50553279.50553780	4.87E-05	ENSG00000088543	C3orf18
rs35655236	chr3.50553279.50553780	4.96E-05	ENSG00000088543	C3orf18
rs34399912	chr3.50553279.50553780	4.96E-05	ENSG00000088543	C3orf18
rs34584636	chr3.50553279.50553780	4.96E-05	ENSG00000088543	C3orf18
rs2355321	chr3.50553279.50553780	4.96E-05	ENSG00000088543	C3orf18
rs2227280	chr3.50553279.50553780	4.96E-05	ENSG00000088543	C3orf18
rs17787569	chr3.50553279.50553780	4.96E-05	ENSG00000088543	C3orf18
rs2269507	chr3.50553279.50553780	4.96E-05	ENSG00000088543	C3orf18
rs2232253	chr3.50553279.50553780	4.96E-05	ENSG00000088543	C3orf18
rs67588094	chr3.50553279.50553780	4.96E-05	ENSG00000088543	C3orf18
rs34889917	chr3.50553279.50553780	4.96E-05	ENSG00000088543	C3orf18
rs59949730	chr3.50553279.50553780	4.96E-05	ENSG00000088543	C3orf18
rs67813889	chr3.50553279.50553780	4.96E-05	ENSG00000088543	C3orf18
rs34202063	chr3.50553279.50553780	4.96E-05	ENSG00000088543	C3orf18
rs13094336	chr3.50553279.50553780	4.96E-05	ENSG00000088543	C3orf18
rs201198	chr3.50553279.50553780	4.87E-05	ENSG00000088543	C3orf18
rs201197	chr3.50553279.50553780	4.87E-05	ENSG00000088543	C3orf18
rs201196	chr3.50553279.50553780	4.87E-05	ENSG00000088543	C3orf18
rs71326937	chr3.50553279.50553780	4.96E-05	ENSG00000088543	C3orf18
rs548996841	chr3.50553279.50553780	4.96E-05	ENSG00000088543	C3orf18
rs201194	chr3.50553279.50553780	4.87E-05	ENSG00000088543	C3orf18
3:50645793_C_G	chr3.50553279.50553780	5.70E-05	ENSG00000088543	C3orf18
rs6768300	chr3.50553279.50553780	5.70E-05	ENSG00000088543	C3orf18
rs809451	chr3.50553279.50553780	5.70E-05	ENSG00000088543	C3orf18
rs34632971	chr3.50553279.50553780	5.12E-05	ENSG00000088543	C3orf18
rs66867590	chr3.50553279.50553780	5.12E-05	ENSG00000088543	C3orf18
rs3804628	chr3.50553279.50553780	5.12E-05	ENSG00000088543	C3orf18
rs34846525	chr3.50553279.50553780	5.12E-05	ENSG00000088543	C3orf18
rs13084771	chr3.50553279.50553780	5.12E-05	ENSG00000088543	C3orf18
rs13096264	chr3.50553279.50553780	5.12E-05	ENSG00000088543	C3orf18
rs13096772	chr3.50553279.50553780	5.12E-05	ENSG00000088543	C3orf18
rs6791880	chr3.50553279.50553780	5.12E-05	ENSG00000088543	C3orf18
rs34492910	chr3.50553279.50553780	5.09E-05	ENSG00000088543	C3orf18
rs35531616	chr3.50553279.50553780	5.09E-05	ENSG00000088543	C3orf18
rs34390947	chr3.50553279.50553780	5.09E-05	ENSG00000088543	C3orf18
rs35429015	chr3.50553279.50553780	5.09E-05	ENSG00000088543	C3orf18
rs36011798	chr3.50553279.50553780	5.09E-05	ENSG00000088543	C3orf18
rs77124719	chr3.50553279.50553780	5.09E-05	ENSG00000088543	C3orf18
rs68191286	chr3.50553279.50553780	5.09E-05	ENSG00000088543	C3orf18
rs61549968	chr3.50553279.50553780	5.05E-05	ENSG00000088543	C3orf18
rs13085096	chr3.50553279.50553780	5.09E-05	ENSG00000088543	C3orf18
rs13089719	chr3.50553279.50553780	5.09E-05	ENSG00000088543	C3orf18
rs13075344	chr3.50553279.50553780	5.09E-05	ENSG00000088543	C3orf18
rs73072418	chr3.50553279.50553780	5.09E-05	ENSG00000088543	C3orf18
rs34266990	chr3.50553279.50553780	5.09E-05	ENSG00000088543	C3orf18
rs35566897	chr3.50553279.50553780	5.09E-05	ENSG00000088543	C3orf18
rs13094785	chr3.50553279.50553780	5.55E-05	ENSG00000088543	C3orf18
rs34866096	chr3.50553279.50553780	5.09E-05	ENSG00000088543	C3orf18
rs6446210	chr3.50553279.50553780	5.55E-05	ENSG00000088543	C3orf18
rs113649916	chr3.50553279.50553780	5.09E-05	ENSG00000088543	C3orf18
rs112656971	chr3.50553279.50553780	5.09E-05	ENSG00000088543	C3orf18
rs11130255	chr3.50553279.50553780	5.09E-05	ENSG00000088543	C3orf18
rs71326944	chr3.50553279.50553780	5.09E-05	ENSG00000088543	C3orf18
rs71326945	chr3.50553279.50553780	5.09E-05	ENSG00000088543	C3orf18
rs73072438	chr3.50553279.50553780	5.09E-05	ENSG00000088543	C3orf18
rs73072442	chr3.50553279.50553780	5.09E-05	ENSG00000088543	C3orf18
rs2168866	chr3.50553279.50553780	5.09E-05	ENSG00000088543	C3orf18
rs2125369	chr3.50553279.50553780	5.09E-05	ENSG00000088543	C3orf18
rs13082847	chr3.50553279.50553780	5.09E-05	ENSG00000088543	C3orf18
rs13082564	chr3.50553279.50553780	5.09E-05	ENSG00000088543	C3orf18
rs35170043	chr3.50553279.50553780	5.09E-05	ENSG00000088543	C3orf18
rs13089255	chr3.50553279.50553780	5.09E-05	ENSG00000088543	C3orf18
rs2609036	chr3.50553279.50553780	5.09E-05	ENSG00000088543	C3orf18
rs2609035	chr3.50553279.50553780	5.09E-05	ENSG00000088543	C3orf18
rs2355341	chr3.50553279.50553780	5.09E-05	ENSG00000088543	C3orf18
rs1458387	chr3.50553279.50553780	5.09E-05	ENSG00000088543	C3orf18
rs34773360	chr3.50553279.50553780	5.09E-05	ENSG00000088543	C3orf18
rs7611428	chr3.50553279.50553780	5.55E-05	ENSG00000088543	C3orf18
rs11710858	chr3.50553279.50553780	5.55E-05	ENSG00000088543	C3orf18
rs936406	chr3.50553279.50553780	5.09E-05	ENSG00000088543	C3orf18
rs936405	chr3.50553279.50553780	5.09E-05	ENSG00000088543	C3orf18
rs1458386	chr3.50553279.50553780	5.09E-05	ENSG00000088543	C3orf18
rs1965263	chr3.50553279.50553780	5.09E-05	ENSG00000088543	C3orf18
rs1463497	chr3.50553279.50553780	5.09E-05	ENSG00000088543	C3orf18
rs1463496	chr3.50553279.50553780	5.09E-05	ENSG00000088543	C3orf18
rs1975834	chr3.50553279.50553780	5.09E-05	ENSG00000088543	C3orf18
rs1824280	chr3.50553279.50553780	5.09E-05	ENSG00000088543	C3orf18
rs4429624	chr3.50553279.50553780	5.09E-05	ENSG00000088543	C3orf18
rs1902960	chr3.50553279.50553780	5.09E-05	ENSG00000088543	C3orf18
rs4688703	chr3.50553279.50553780	5.09E-05	ENSG00000088543	C3orf18
rs7650574	chr3.50553279.50553780	5.09E-05	ENSG00000088543	C3orf18
rs7629253	chr3.50553279.50553780	5.09E-05	ENSG00000088543	C3orf18
rs2883652	chr3.50553279.50553780	5.09E-05	ENSG00000088543	C3orf18
rs6800008	chr3.50553279.50553780	5.09E-05	ENSG00000088543	C3orf18
rs6446214	chr3.50553279.50553780	5.09E-05	ENSG00000088543	C3orf18
rs7652715	chr3.50553279.50553780	5.55E-05	ENSG00000088543	C3orf18
rs12639126	chr3.50553279.50553780	5.09E-05	ENSG00000088543	C3orf18
rs6446215	chr3.50553279.50553780	5.09E-05	ENSG00000088543	C3orf18
rs1563683	chr3.50553279.50553780	5.09E-05	ENSG00000088543	C3orf18
rs2125366	chr3.50553279.50553780	5.09E-05	ENSG00000088543	C3orf18
rs4688702	chr3.50553279.50553780	5.09E-05	ENSG00000088543	C3orf18
rs9844618	chr3.50553279.50553780	5.09E-05	ENSG00000088543	C3orf18
rs5000953	chr3.50553279.50553780	5.09E-05	ENSG00000088543	C3orf18
rs6775012	chr3.50553279.50553780	5.09E-05	ENSG00000088543	C3orf18
rs9839684	chr3.50553279.50553780	5.09E-05	ENSG00000088543	C3orf18
rs11708644	chr3.50553279.50553780	5.09E-05	ENSG00000088543	C3orf18
rs3950916	chr3.50553279.50553780	5.09E-05	ENSG00000088543	C3orf18
rs4028669	chr3.50553279.50553780	5.09E-05	ENSG00000088543	C3orf18
rs3950917	chr3.50553279.50553780	5.55E-05	ENSG00000088543	C3orf18
rs2675802	chr3.50553279.50553780	5.09E-05	ENSG00000088543	C3orf18
rs4028317	chr3.50553279.50553780	5.55E-05	ENSG00000088543	C3orf18
rs2675810	chr3.50553279.50553780	5.09E-05	ENSG00000088543	C3orf18
rs2608989	chr3.50553279.50553780	5.09E-05	ENSG00000088543	C3orf18
rs2675809	chr3.50553279.50553780	5.09E-05	ENSG00000088543	C3orf18
rs76746487	chr3.50553279.50553780	5.55E-05	ENSG00000088543	C3orf18
rs2608988	chr3.50553279.50553780	5.09E-05	ENSG00000088543	C3orf18
rs34058359	chr3.50553279.50553780	5.09E-05	ENSG00000088543	C3orf18
rs13060835	chr3.50553279.50553780	5.09E-05	ENSG00000088543	C3orf18
rs34627371	chr3.50553279.50553780	5.09E-05	ENSG00000088543	C3orf18
rs6783865	chr3.50553279.50553780	5.55E-05	ENSG00000088543	C3orf18
rs2609008	chr3.50553279.50553780	5.09E-05	ENSG00000088543	C3orf18
rs13095920	chr3.50553279.50553780	5.09E-05	ENSG00000088543	C3orf18
rs2675769	chr3.50553279.50553780	5.09E-05	ENSG00000088543	C3orf18
rs2675771	chr3.50553279.50553780	5.09E-05	ENSG00000088543	C3orf18
rs2675772	chr3.50553279.50553780	5.09E-05	ENSG00000088543	C3orf18
rs2675773	chr3.50553279.50553780	5.09E-05	ENSG00000088543	C3orf18
rs2675774	chr3.50553279.50553780	5.09E-05	ENSG00000088543	C3orf18
rs35140911	chr3.50553279.50553780	5.09E-05	ENSG00000088543	C3orf18
rs4482663	chr3.50553279.50553780	5.55E-05	ENSG00000088543	C3orf18
rs2609025	chr3.50553279.50553780	5.09E-05	ENSG00000088543	C3orf18
rs2609024	chr3.50553279.50553780	5.09E-05	ENSG00000088543	C3orf18
rs2675777	chr3.50553279.50553780	5.09E-05	ENSG00000088543	C3orf18
rs148121598	chr3.50553279.50553780	5.09E-05	ENSG00000088543	C3orf18
rs2199051	chr3.50553279.50553780	5.55E-05	ENSG00000088543	C3orf18
rs2609007	chr3.50553279.50553780	5.09E-05	ENSG00000088543	C3orf18
rs35517507	chr3.50553279.50553780	5.09E-05	ENSG00000088543	C3orf18
rs2675817	chr3.50553279.50553780	5.09E-05	ENSG00000088543	C3orf18
rs2675816	chr3.50553279.50553780	5.09E-05	ENSG00000088543	C3orf18
rs2609006	chr3.50553279.50553780	5.09E-05	ENSG00000088543	C3orf18
rs2609005	chr3.50553279.50553780	5.09E-05	ENSG00000088543	C3orf18
rs2262810	chr3.50553279.50553780	5.09E-05	ENSG00000088543	C3orf18
rs2199050	chr3.50553279.50553780	5.09E-05	ENSG00000088543	C3orf18
rs17660179	chr3.50553279.50553780	5.09E-05	ENSG00000088543	C3orf18
rs2609003	chr3.50553279.50553780	5.09E-05	ENSG00000088543	C3orf18
rs2675813	chr3.50553279.50553780	5.09E-05	ENSG00000088543	C3orf18
rs34602347	chr3.50553279.50553780	5.09E-05	ENSG00000088543	C3orf18
rs34900426	chr3.50553279.50553780	5.09E-05	ENSG00000088543	C3orf18
rs2675812	chr3.50553279.50553780	5.09E-05	ENSG00000088543	C3orf18
rs2675827	chr3.50553279.50553780	5.09E-05	ENSG00000088543	C3orf18
rs6790391	chr3.50553279.50553780	5.55E-05	ENSG00000088543	C3orf18
rs2675808	chr3.50553279.50553780	5.09E-05	ENSG00000088543	C3orf18
rs2609002	chr3.50553279.50553780	5.09E-05	ENSG00000088543	C3orf18
rs9838283	chr3.50553279.50553780	5.55E-05	ENSG00000088543	C3orf18
rs2609001	chr3.50553279.50553780	5.09E-05	ENSG00000088543	C3orf18
rs35098074	chr3.50553279.50553780	5.09E-05	ENSG00000088543	C3orf18
rs2608999	chr3.50553279.50553780	5.09E-05	ENSG00000088543	C3orf18
rs34048522	chr3.50553279.50553780	5.09E-05	ENSG00000088543	C3orf18
rs67410403	chr3.50553279.50553780	5.09E-05	ENSG00000088543	C3orf18
rs71329007	chr3.50553279.50553780	5.09E-05	ENSG00000088543	C3orf18
rs79264818	chr3.50553279.50553780	5.09E-05	ENSG00000088543	C3orf18
rs2608997	chr3.50553279.50553780	5.09E-05	ENSG00000088543	C3orf18
rs13095706	chr3.50553279.50553780	5.09E-05	ENSG00000088543	C3orf18
rs13075377	chr3.50553279.50553780	5.09E-05	ENSG00000088543	C3orf18
rs13096268	chr3.50553279.50553780	5.09E-05	ENSG00000088543	C3orf18
rs34456131	chr3.50553279.50553780	5.09E-05	ENSG00000088543	C3orf18
rs11130259	chr3.50553279.50553780	5.55E-05	ENSG00000088543	C3orf18
rs3106826	chr3.50553279.50553780	5.09E-05	ENSG00000088543	C3orf18
rs3101107	chr3.50553279.50553780	5.09E-05	ENSG00000088543	C3orf18
rs543840061	chr3.50553279.50553780	5.09E-05	ENSG00000088543	C3orf18
rs201567301	chr3.50553279.50553780	5.09E-05	ENSG00000088543	C3orf18
rs2675800	chr3.50553279.50553780	5.09E-05	ENSG00000088543	C3orf18
rs9844519	chr3.50553279.50553780	5.55E-05	ENSG00000088543	C3orf18
rs2675799	chr3.50553279.50553780	5.09E-05	ENSG00000088543	C3orf18
rs150969490	chr3.50553279.50553780	5.09E-05	ENSG00000088543	C3orf18
rs138523729	chr3.50553279.50553780	5.09E-05	ENSG00000088543	C3orf18
rs142644375	chr3.50553279.50553780	5.09E-05	ENSG00000088543	C3orf18
rs2675794	chr3.50553279.50553780	5.09E-05	ENSG00000088543	C3orf18
rs2675793	chr3.50553279.50553780	5.09E-05	ENSG00000088543	C3orf18
rs2675792	chr3.50553279.50553780	5.09E-05	ENSG00000088543	C3orf18
rs34712521	chr3.50553279.50553780	5.09E-05	ENSG00000088543	C3orf18
rs2609037	chr3.50553279.50553780	5.09E-05	ENSG00000088543	C3orf18
rs2168863	chr3.50553279.50553780	5.09E-05	ENSG00000088543	C3orf18
rs2675791	chr3.50553279.50553780	5.09E-05	ENSG00000088543	C3orf18
rs2675790	chr3.50553279.50553780	5.09E-05	ENSG00000088543	C3orf18
rs2675789	chr3.50553279.50553780	5.09E-05	ENSG00000088543	C3orf18
rs67316637	chr3.50553279.50553780	5.09E-05	ENSG00000088543	C3orf18
rs2675788	chr3.50553279.50553780	5.09E-05	ENSG00000088543	C3orf18
rs2675787	chr3.50553279.50553780	5.09E-05	ENSG00000088543	C3orf18
rs2609021	chr3.50553279.50553780	5.09E-05	ENSG00000088543	C3orf18
rs1947607	chr3.50553279.50553780	5.09E-05	ENSG00000088543	C3orf18
rs2609022	chr3.50553279.50553780	5.09E-05	ENSG00000088543	C3orf18
rs34576538	chr3.50553279.50553780	5.09E-05	ENSG00000088543	C3orf18
rs17660513	chr3.50553279.50553780	5.09E-05	ENSG00000088543	C3orf18
rs34320663	chr3.50553279.50553780	5.09E-05	ENSG00000088543	C3orf18
rs3940822	chr3.50553279.50553780	5.09E-05	ENSG00000088543	C3orf18
rs2675828	chr3.50553279.50553780	5.09E-05	ENSG00000088543	C3orf18
rs2675829	chr3.50553279.50553780	5.09E-05	ENSG00000088543	C3orf18
rs2085587	chr3.50553279.50553780	5.09E-05	ENSG00000088543	C3orf18
rs2085588	chr3.50553279.50553780	5.55E-05	ENSG00000088543	C3orf18
rs2061388	chr3.50553279.50553780	5.09E-05	ENSG00000088543	C3orf18
rs11921011	chr3.50553279.50553780	5.55E-05	ENSG00000088543	C3orf18
rs2675830	chr3.50553279.50553780	5.09E-05	ENSG00000088543	C3orf18
rs73833887	chr3.50553279.50553780	5.09E-05	ENSG00000088543	C3orf18
rs73833888	chr3.50553279.50553780	5.09E-05	ENSG00000088543	C3orf18
rs2609031	chr3.50553279.50553780	5.09E-05	ENSG00000088543	C3orf18
rs1966920	chr3.50553279.50553780	5.09E-05	ENSG00000088543	C3orf18
rs1471177	chr3.50553279.50553780	5.09E-05	ENSG00000088543	C3orf18
rs13065995	chr3.50553279.50553780	5.09E-05	ENSG00000088543	C3orf18
rs2608993	chr3.50553279.50553780	5.09E-05	ENSG00000088543	C3orf18
rs71329008	chr3.50553279.50553780	5.09E-05	ENSG00000088543	C3orf18
rs2675832	chr3.50553279.50553780	5.09E-05	ENSG00000088543	C3orf18
rs2675834	chr3.50553279.50553780	5.09E-05	ENSG00000088543	C3orf18
rs2675835	chr3.50553279.50553780	5.09E-05	ENSG00000088543	C3orf18
rs2675836	chr3.50553279.50553780	5.09E-05	ENSG00000088543	C3orf18
rs2675837	chr3.50553279.50553780	5.09E-05	ENSG00000088543	C3orf18
rs2355696	chr3.50553279.50553780	5.09E-05	ENSG00000088543	C3orf18
rs2085580	chr3.50553279.50553780	5.55E-05	ENSG00000088543	C3orf18
rs2045511	chr3.50553279.50553780	5.09E-05	ENSG00000088543	C3orf18
rs2045510	chr3.50553279.50553780	5.09E-05	ENSG00000088543	C3orf18
rs2675804	chr3.50553279.50553780	5.09E-05	ENSG00000088543	C3orf18
rs13099712	chr3.50553279.50553780	5.09E-05	ENSG00000088543	C3orf18
rs13100403	chr3.50553279.50553780	5.09E-05	ENSG00000088543	C3orf18
rs2125364	chr3.50553279.50553780	5.09E-05	ENSG00000088543	C3orf18
rs6763990	chr3.50553279.50553780	5.63E-05	ENSG00000088543	C3orf18
rs6770954	chr3.50553279.50553780	5.63E-05	ENSG00000088543	C3orf18
rs7642158	chr3.50553279.50553780	5.63E-05	ENSG00000088543	C3orf18
rs2219433	chr3.50553279.50553780	5.63E-05	ENSG00000088543	C3orf18
rs1598927	chr3.50553279.50553780	5.63E-05	ENSG00000088543	C3orf18
rs4530518	chr3.50553279.50553780	5.63E-05	ENSG00000088543	C3orf18
rs2355702	chr3.50553279.50553780	5.63E-05	ENSG00000088543	C3orf18
rs2355703	chr3.50553279.50553780	5.63E-05	ENSG00000088543	C3orf18
rs7633959	chr3.50553279.50553780	5.63E-05	ENSG00000088543	C3orf18
rs6786201	chr3.50553279.50553780	5.82E-05	ENSG00000088543	C3orf18
rs13093798	chr3.50553279.50553780	5.09E-05	ENSG00000088543	C3orf18
rs13088434	chr3.50553279.50553780	5.09E-05	ENSG00000088543	C3orf18
rs112213545	chr3.50553279.50553780	5.09E-05	ENSG00000088543	C3orf18
rs11130263	chr3.50553279.50553780	5.55E-05	ENSG00000088543	C3orf18
rs2355705	chr3.50553279.50553780	5.55E-05	ENSG00000088543	C3orf18
rs73079191	chr3.50553279.50553780	5.09E-05	ENSG00000088543	C3orf18
rs34972378	chr3.50553279.50553780	5.09E-05	ENSG00000088543	C3orf18
rs58612314	chr3.50553279.50553780	5.09E-05	ENSG00000088543	C3orf18
rs151209464	chr3.50553279.50553780	5.09E-05	ENSG00000088543	C3orf18
rs13085320	chr3.50553279.50553780	5.09E-05	ENSG00000088543	C3orf18
rs13086545	chr3.50553279.50553780	5.09E-05	ENSG00000088543	C3orf18
rs13092418	chr3.50553279.50553780	5.09E-05	ENSG00000088543	C3orf18
rs13097480	chr3.50553279.50553780	5.09E-05	ENSG00000088543	C3orf18
rs75945821	chr3.50553279.50553780	5.09E-05	ENSG00000088543	C3orf18
rs35071080	chr3.50553279.50553780	5.09E-05	ENSG00000088543	C3orf18
rs75206874	chr3.50553279.50553780	5.09E-05	ENSG00000088543	C3orf18
rs142340979	chr3.50553279.50553780	5.09E-05	ENSG00000088543	C3orf18
rs141005318	chr3.50553279.50553780	5.09E-05	ENSG00000088543	C3orf18
rs13085759	chr3.50553279.50553780	5.09E-05	ENSG00000088543	C3orf18
rs73081114	chr3.50553279.50553780	5.09E-05	ENSG00000088543	C3orf18
rs4452323	chr3.50553279.50553780	5.09E-05	ENSG00000088543	C3orf18
rs13088041	chr3.50553279.50553780	5.09E-05	ENSG00000088543	C3orf18
rs35842302	chr3.50553279.50553780	5.09E-05	ENSG00000088543	C3orf18
rs13088988	chr3.50553279.50553780	5.09E-05	ENSG00000088543	C3orf18
rs34006781	chr3.50553279.50553780	5.09E-05	ENSG00000088543	C3orf18
rs35082196	chr3.50553279.50553780	5.09E-05	ENSG00000088543	C3orf18
rs28762180	chr3.50553279.50553780	5.09E-05	ENSG00000088543	C3orf18
rs35122553	chr3.50553279.50553780	5.09E-05	ENSG00000088543	C3orf18
rs34307982	chr3.50553279.50553780	5.09E-05	ENSG00000088543	C3orf18
rs67895930	chr3.50553279.50553780	5.09E-05	ENSG00000088543	C3orf18
rs34640865	chr3.50553279.50553780	5.09E-05	ENSG00000088543	C3orf18
rs35150418	chr3.50553279.50553780	5.09E-05	ENSG00000088543	C3orf18
rs34075959	chr3.50553279.50553780	5.09E-05	ENSG00000088543	C3orf18
rs67794896	chr3.50553279.50553780	5.09E-05	ENSG00000088543	C3orf18
rs68096338	chr3.50553279.50553780	5.09E-05	ENSG00000088543	C3orf18
rs34855107	chr3.50553279.50553780	5.09E-05	ENSG00000088543	C3orf18
rs78367270	chr3.50553279.50553780	5.55E-05	ENSG00000088543	C3orf18
rs145492582	chr3.50553279.50553780	5.09E-05	ENSG00000088543	C3orf18
rs116248205	chr3.50553279.50553780	5.09E-05	ENSG00000088543	C3orf18
rs142639694	chr3.50553279.50553780	5.09E-05	ENSG00000088543	C3orf18
rs143189157	chr3.50553279.50553780	5.09E-05	ENSG00000088543	C3orf18
rs141778723	chr3.50553279.50553780	5.09E-05	ENSG00000088543	C3orf18
rs138360806	chr3.50553279.50553780	5.09E-05	ENSG00000088543	C3orf18
rs149246503	chr3.50553279.50553780	5.09E-05	ENSG00000088543	C3orf18
rs144492659	chr3.50553279.50553780	5.09E-05	ENSG00000088543	C3orf18
rs139598233	chr3.50553279.50553780	5.09E-05	ENSG00000088543	C3orf18
rs4688693	chr3.50553279.50553780	5.55E-05	ENSG00000088543	C3orf18
rs139064121	chr3.50553279.50553780	5.09E-05	ENSG00000088543	C3orf18
rs147517060	chr3.50553279.50553780	5.09E-05	ENSG00000088543	C3orf18
rs57732473	chr3.50553279.50553780	5.09E-05	ENSG00000088543	C3orf18
rs35121433	chr3.50553279.50553780	5.09E-05	ENSG00000088543	C3orf18
rs35190976	chr3.50553279.50553780	5.09E-05	ENSG00000088543	C3orf18
rs36018544	chr3.50553279.50553780	5.09E-05	ENSG00000088543	C3orf18
rs34786937	chr3.50553279.50553780	5.09E-05	ENSG00000088543	C3orf18
rs34184643	chr3.50553279.50553780	5.09E-05	ENSG00000088543	C3orf18
3:50963355_C_T	chr3.50553279.50553780	5.09E-05	ENSG00000088543	C3orf18
rs71329023	chr3.50553279.50553780	5.09E-05	ENSG00000088543	C3orf18
rs68130118	chr3.50553279.50553780	5.09E-05	ENSG00000088543	C3orf18
rs67843425	chr3.50553279.50553780	5.09E-05	ENSG00000088543	C3orf18
rs73081144	chr3.50553279.50553780	5.09E-05	ENSG00000088543	C3orf18
rs7623868	chr3.50553279.50553780	5.09E-05	ENSG00000088543	C3orf18
rs7623976	chr3.50553279.50553780	5.09E-05	ENSG00000088543	C3orf18
rs35499413	chr3.50553279.50553780	5.09E-05	ENSG00000088543	C3orf18
rs36110549	chr3.50553279.50553780	5.09E-05	ENSG00000088543	C3orf18
rs66626892	chr3.50553279.50553780	5.09E-05	ENSG00000088543	C3orf18
rs4131887	chr3.50553279.50553780	5.09E-05	ENSG00000088543	C3orf18
rs13079565	chr3.50553279.50553780	5.09E-05	ENSG00000088543	C3orf18
rs13079136	chr3.50553279.50553780	5.09E-05	ENSG00000088543	C3orf18
rs9868870	chr3.50553279.50553780	5.55E-05	ENSG00000088543	C3orf18
rs35492420	chr3.50553279.50553780	5.09E-05	ENSG00000088543	C3orf18
rs34628582	chr3.50553279.50553780	5.09E-05	ENSG00000088543	C3orf18
rs35875816	chr3.50553279.50553780	5.09E-05	ENSG00000088543	C3orf18
rs34481683	chr3.50553279.50553780	5.09E-05	ENSG00000088543	C3orf18
rs61638760	chr3.50553279.50553780	5.09E-05	ENSG00000088543	C3orf18
rs13086922	chr3.50553279.50553780	5.09E-05	ENSG00000088543	C3orf18
rs6771085	chr3.50553279.50553780	5.09E-05	ENSG00000088543	C3orf18
rs57642230	chr3.50553279.50553780	5.09E-05	ENSG00000088543	C3orf18
rs76353293	chr3.50553279.50553780	5.88E-05	ENSG00000088543	C3orf18
rs36085154	chr3.50553279.50553780	5.14E-05	ENSG00000088543	C3orf18
rs6763779	chr3.50553279.50553780	5.09E-05	ENSG00000088543	C3orf18
rs6763781	chr3.50553279.50553780	5.09E-05	ENSG00000088543	C3orf18
rs34836308	chr3.50553279.50553780	5.09E-05	ENSG00000088543	C3orf18
rs397874373	chr3.50553279.50553780	5.09E-05	ENSG00000088543	C3orf18
rs6810241	chr3.50553279.50553780	5.55E-05	ENSG00000088543	C3orf18
rs13085827	chr3.50553279.50553780	5.09E-05	ENSG00000088543	C3orf18
rs4132022	chr3.50553279.50553780	5.09E-05	ENSG00000088543	C3orf18
rs55900868	chr3.50553279.50553780	5.09E-05	ENSG00000088543	C3orf18
rs71329027	chr3.50553279.50553780	5.09E-05	ENSG00000088543	C3orf18
rs6775938	chr3.50553279.50553780	5.63E-05	ENSG00000088543	C3orf18
rs13077958	chr3.50553279.50553780	5.09E-05	ENSG00000088543	C3orf18
rs13060319	chr3.50553279.50553780	5.09E-05	ENSG00000088543	C3orf18
rs376534024	chr3.50553279.50553780	4.92E-05	ENSG00000088543	C3orf18
rs370745307	chr3.50553279.50553780	7.98E-05	ENSG00000088543	C3orf18
rs149367579	chr3.50553279.50553780	5.09E-05	ENSG00000088543	C3orf18
rs36191383	chr3.50553279.50553780	5.09E-05	ENSG00000088543	C3orf18
rs71329039	chr3.50553279.50553780	5.09E-05	ENSG00000088543	C3orf18
rs36056105	chr3.50553279.50553780	5.09E-05	ENSG00000088543	C3orf18
rs13069365	chr3.50553279.50553780	5.01E-05	ENSG00000088543	C3orf18
rs67445615	chr3.50553279.50553780	5.09E-05	ENSG00000088543	C3orf18
rs9823942	chr3.50553279.50553780	5.09E-05	ENSG00000088543	C3orf18
rs55785224	chr3.50553279.50553780	5.09E-05	ENSG00000088543	C3orf18
rs7372046	chr3.50553279.50553780	5.63E-05	ENSG00000088543	C3orf18
rs60292376	chr3.50553279.50553780	5.09E-05	ENSG00000088543	C3orf18
rs57378417	chr3.50553279.50553780	5.09E-05	ENSG00000088543	C3orf18
rs11130267	chr3.50553279.50553780	5.63E-05	ENSG00000088543	C3orf18
rs35693100	chr3.50553279.50553780	5.09E-05	ENSG00000088543	C3orf18
rs35273485	chr3.50553279.50553780	5.09E-05	ENSG00000088543	C3orf18
rs34040634	chr3.50553279.50553780	5.09E-05	ENSG00000088543	C3orf18
rs13093289	chr3.50553279.50553780	5.09E-05	ENSG00000088543	C3orf18
rs7428086	chr3.50553279.50553780	5.55E-05	ENSG00000088543	C3orf18
rs7426759	chr3.50553279.50553780	5.09E-05	ENSG00000088543	C3orf18
rs12185906	chr3.50553279.50553780	5.09E-05	ENSG00000088543	C3orf18
rs7429035	chr3.50553279.50553780	5.09E-05	ENSG00000088543	C3orf18
rs7629809	chr3.50553279.50553780	5.09E-05	ENSG00000088543	C3orf18
rs35481031	chr3.50553279.50553780	5.09E-05	ENSG00000088543	C3orf18
rs13062018	chr3.50553279.50553780	5.09E-05	ENSG00000088543	C3orf18
rs34002537	chr3.50553279.50553780	4.88E-05	ENSG00000088543	C3orf18
rs13064199	chr3.50553279.50553780	4.88E-05	ENSG00000088543	C3orf18
rs7614881	chr3.50553279.50553780	5.07E-05	ENSG00000088543	C3orf18
rs10865962	chr3.50553279.50553780	5.07E-05	ENSG00000088543	C3orf18
rs146695767	chr3.50553279.50553780	4.88E-05	ENSG00000088543	C3orf18
rs75058195	chr3.50553279.50553780	5.07E-05	ENSG00000088543	C3orf18
rs75051563	chr3.50553279.50553780	4.88E-05	ENSG00000088543	C3orf18
rs74960356	chr3.50553279.50553780	4.88E-05	ENSG00000088543	C3orf18
rs9813718	chr3.50553279.50553780	4.88E-05	ENSG00000088543	C3orf18
rs9682492	chr3.50553279.50553780	4.88E-05	ENSG00000088543	C3orf18
rs9681190	chr3.50553279.50553780	4.88E-05	ENSG00000088543	C3orf18
rs150156948	chr3.50553279.50553780	4.88E-05	ENSG00000088543	C3orf18
rs9682672	chr3.50553279.50553780	4.88E-05	ENSG00000088543	C3orf18
rs9682095	chr3.50553279.50553780	4.88E-05	ENSG00000088543	C3orf18
rs9681429	chr3.50553279.50553780	5.07E-05	ENSG00000088543	C3orf18
rs9681573	chr3.50553279.50553780	4.88E-05	ENSG00000088543	C3orf18
rs9681582	chr3.50553279.50553780	5.07E-05	ENSG00000088543	C3orf18
rs9757419	chr3.50553279.50553780	4.88E-05	ENSG00000088543	C3orf18
rs9758600	chr3.50553279.50553780	4.88E-05	ENSG00000088543	C3orf18
rs11715556	chr3.50553279.50553780	4.88E-05	ENSG00000088543	C3orf18
rs9818841	chr3.50553279.50553780	4.88E-05	ENSG00000088543	C3orf18
rs9860862	chr3.50553279.50553780	4.88E-05	ENSG00000088543	C3orf18
rs9823453	chr3.50553279.50553780	4.91E-05	ENSG00000088543	C3orf18
rs9861513	chr3.50553279.50553780	4.91E-05	ENSG00000088543	C3orf18
rs9311460	chr3.50553279.50553780	4.88E-05	ENSG00000088543	C3orf18
rs34563986	chr3.50553279.50553780	5.14E-05	ENSG00000088543	C3orf18
rs9311461	chr3.50553279.50553780	4.88E-05	ENSG00000088543	C3orf18
rs9682922	chr3.50553279.50553780	4.88E-05	ENSG00000088543	C3orf18
rs9848873	chr3.50553279.50553780	5.07E-05	ENSG00000088543	C3orf18
rs9284887	chr3.50553279.50553780	4.88E-05	ENSG00000088543	C3orf18
rs9284888	chr3.50553279.50553780	4.88E-05	ENSG00000088543	C3orf18
rs9713241	chr3.50553279.50553780	4.88E-05	ENSG00000088543	C3orf18
rs4557193	chr3.50553279.50553780	4.88E-05	ENSG00000088543	C3orf18
rs4244699	chr3.50553279.50553780	4.88E-05	ENSG00000088543	C3orf18
rs6445717	chr3.50553279.50553780	4.88E-05	ENSG00000088543	C3orf18
rs7610901	chr3.50553279.50553780	4.88E-05	ENSG00000088543	C3orf18
rs4438692	chr3.50553279.50553780	4.88E-05	ENSG00000088543	C3orf18
rs4555554	chr3.50553279.50553780	4.88E-05	ENSG00000088543	C3orf18
rs4566574	chr3.50553279.50553780	5.07E-05	ENSG00000088543	C3orf18
rs4373098	chr3.50553279.50553780	4.88E-05	ENSG00000088543	C3orf18
rs7638732	chr3.50553279.50553780	5.07E-05	ENSG00000088543	C3orf18
rs13324500	chr3.50553279.50553780	4.88E-05	ENSG00000088543	C3orf18
rs4336150	chr3.50553279.50553780	5.07E-05	ENSG00000088543	C3orf18
rs9865977	chr3.50553279.50553780	5.05E-05	ENSG00000088543	C3orf18
rs4528982	chr3.50553279.50553780	5.05E-05	ENSG00000088543	C3orf18
rs7614171	chr3.50553279.50553780	5.05E-05	ENSG00000088543	C3orf18
rs4541436	chr3.50553279.50553780	5.05E-05	ENSG00000088543	C3orf18
rs4574329	chr3.50553279.50553780	5.05E-05	ENSG00000088543	C3orf18
rs4596182	chr3.50553279.50553780	5.56E-05	ENSG00000088543	C3orf18
rs6445600	chr3.50553279.50553780	5.11E-05	ENSG00000088543	C3orf18
rs6768601	chr3.50553279.50553780	5.05E-05	ENSG00000088543	C3orf18
rs11130273	chr3.50553279.50553780	5.05E-05	ENSG00000088543	C3orf18
rs7629420	chr3.50553279.50553780	5.56E-05	ENSG00000088543	C3orf18
rs4927976	chr3.50553279.50553780	5.05E-05	ENSG00000088543	C3orf18
rs7653539	chr3.50553279.50553780	5.05E-05	ENSG00000088543	C3orf18
rs6779430	chr3.50553279.50553780	5.05E-05	ENSG00000088543	C3orf18
rs9857727	chr3.50553279.50553780	5.05E-05	ENSG00000088543	C3orf18
rs4927960	chr3.50553279.50553780	5.05E-05	ENSG00000088543	C3orf18
rs4511931	chr3.50553279.50553780	5.56E-05	ENSG00000088543	C3orf18
rs4927977	chr3.50553279.50553780	5.05E-05	ENSG00000088543	C3orf18
rs4505743	chr3.50553279.50553780	5.05E-05	ENSG00000088543	C3orf18
rs4507294	chr3.50553279.50553780	5.05E-05	ENSG00000088543	C3orf18
rs4586853	chr3.50553279.50553780	5.56E-05	ENSG00000088543	C3orf18
rs4263323	chr3.50553279.50553780	5.05E-05	ENSG00000088543	C3orf18
rs28470684	chr3.50553279.50553780	5.05E-05	ENSG00000088543	C3orf18
rs11919932	chr3.50553279.50553780	5.05E-05	ENSG00000088543	C3orf18
rs6445750	chr3.50553279.50553780	5.05E-05	ENSG00000088543	C3orf18
rs4615113	chr3.50553279.50553780	5.05E-05	ENSG00000088543	C3orf18
rs4530566	chr3.50553279.50553780	5.05E-05	ENSG00000088543	C3orf18
rs4377512	chr3.50553279.50553780	5.05E-05	ENSG00000088543	C3orf18
rs6787773	chr3.50553279.50553780	5.05E-05	ENSG00000088543	C3orf18
rs4613496	chr3.50553279.50553780	5.05E-05	ENSG00000088543	C3orf18
rs4511933	chr3.50553279.50553780	4.94E-05	ENSG00000088543	C3orf18
rs4491946	chr3.50553279.50553780	4.94E-05	ENSG00000088543	C3orf18
rs4244700	chr3.50553279.50553780	4.94E-05	ENSG00000088543	C3orf18
rs4582086	chr3.50553279.50553780	4.94E-05	ENSG00000088543	C3orf18
rs4488874	chr3.50553279.50553780	4.94E-05	ENSG00000088543	C3orf18
rs9850021	chr3.50553279.50553780	4.94E-05	ENSG00000088543	C3orf18
rs6445779	chr3.50553279.50553780	4.94E-05	ENSG00000088543	C3orf18
rs6445802	chr3.50553279.50553780	5.23E-05	ENSG00000088543	C3orf18
rs6808206	chr3.50553279.50553780	4.94E-05	ENSG00000088543	C3orf18
rs4244701	chr3.50553279.50553780	4.94E-05	ENSG00000088543	C3orf18
rs4244702	chr3.50553279.50553780	4.94E-05	ENSG00000088543	C3orf18
rs4244703	chr3.50553279.50553780	4.94E-05	ENSG00000088543	C3orf18
rs9863847	chr3.50553279.50553780	5.05E-05	ENSG00000088543	C3orf18
rs4244704	chr3.50553279.50553780	4.94E-05	ENSG00000088543	C3orf18
rs6445843	chr3.50553279.50553780	5.05E-05	ENSG00000088543	C3orf18
rs4446244	chr3.50553279.50553780	4.94E-05	ENSG00000088543	C3orf18
rs7611873	chr3.50553279.50553780	4.94E-05	ENSG00000088543	C3orf18
rs7653451	chr3.50553279.50553780	4.94E-05	ENSG00000088543	C3orf18
rs13060972	chr3.50553279.50553780	5.05E-05	ENSG00000088543	C3orf18
rs4444745	chr3.50553279.50553780	4.94E-05	ENSG00000088543	C3orf18
rs4269109	chr3.50553279.50553780	4.94E-05	ENSG00000088543	C3orf18
rs7615291	chr3.50553279.50553780	4.94E-05	ENSG00000088543	C3orf18
rs9828200	chr3.50553279.50553780	4.94E-05	ENSG00000088543	C3orf18
rs4927978	chr3.50553279.50553780	4.94E-05	ENSG00000088543	C3orf18
rs4927979	chr3.50553279.50553780	4.94E-05	ENSG00000088543	C3orf18
rs4927980	chr3.50553279.50553780	4.94E-05	ENSG00000088543	C3orf18
rs4639007	chr3.50553279.50553780	5.05E-05	ENSG00000088543	C3orf18
rs4244705	chr3.50553279.50553780	4.94E-05	ENSG00000088543	C3orf18
rs6799211	chr3.50553279.50553780	4.94E-05	ENSG00000088543	C3orf18
rs4464493	chr3.50553279.50553780	4.94E-05	ENSG00000088543	C3orf18
rs4317135	chr3.50553279.50553780	4.94E-05	ENSG00000088543	C3orf18
rs4465974	chr3.50553279.50553780	4.94E-05	ENSG00000088543	C3orf18
rs12494165	chr3.50553279.50553780	5.60E-05	ENSG00000088543	C3orf18
rs7629433	chr3.50553279.50553780	4.94E-05	ENSG00000088543	C3orf18
rs6793613	chr3.50553279.50553780	4.94E-05	ENSG00000088543	C3orf18
rs6793648	chr3.50553279.50553780	4.94E-05	ENSG00000088543	C3orf18
rs6446011	chr3.50553279.50553780	4.94E-05	ENSG00000088543	C3orf18
rs4353834	chr3.50553279.50553780	5.60E-05	ENSG00000088543	C3orf18
rs4286453	chr3.50553279.50553780	4.95E-05	ENSG00000088543	C3orf18
rs7639161	chr3.50553279.50553780	4.94E-05	ENSG00000088543	C3orf18
rs9865363	chr3.50553279.50553780	5.60E-05	ENSG00000088543	C3orf18
rs4511930	chr3.50553279.50553780	4.94E-05	ENSG00000088543	C3orf18
rs4309762	chr3.50553279.50553780	4.94E-05	ENSG00000088543	C3orf18
rs6809524	chr3.50553279.50553780	4.94E-05	ENSG00000088543	C3orf18
rs4927982	chr3.50553279.50553780	4.94E-05	ENSG00000088543	C3orf18
rs4927983	chr3.50553279.50553780	4.94E-05	ENSG00000088543	C3orf18
rs4267675	chr3.50553279.50553780	4.95E-05	ENSG00000088543	C3orf18
rs4390967	chr3.50553279.50553780	4.94E-05	ENSG00000088543	C3orf18
rs4309763	chr3.50553279.50553780	4.94E-05	ENSG00000088543	C3orf18
rs7640263	chr3.50553279.50553780	4.96E-05	ENSG00000088543	C3orf18
rs7652655	chr3.50553279.50553780	4.96E-05	ENSG00000088543	C3orf18
rs7652818	chr3.50553279.50553780	4.94E-05	ENSG00000088543	C3orf18
rs4478114	chr3.50553279.50553780	4.94E-05	ENSG00000088543	C3orf18
rs6446118	chr3.50553279.50553780	4.94E-05	ENSG00000088543	C3orf18
rs6767329	chr3.50553279.50553780	4.94E-05	ENSG00000088543	C3orf18
rs9713035	chr3.50553279.50553780	5.60E-05	ENSG00000088543	C3orf18
rs6806090	chr3.50553279.50553780	4.94E-05	ENSG00000088543	C3orf18
rs4927984	chr3.50553279.50553780	4.94E-05	ENSG00000088543	C3orf18
rs4487270	chr3.50553279.50553780	4.94E-05	ENSG00000088543	C3orf18
rs4589968	chr3.50553279.50553780	4.94E-05	ENSG00000088543	C3orf18
rs4586852	chr3.50553279.50553780	5.60E-05	ENSG00000088543	C3orf18
rs4927985	chr3.50553279.50553780	4.94E-05	ENSG00000088543	C3orf18
rs6446168	chr3.50553279.50553780	4.94E-05	ENSG00000088543	C3orf18
rs4244696	chr3.50553279.50553780	4.94E-05	ENSG00000088543	C3orf18
rs11130274	chr3.50553279.50553780	4.87E-05	ENSG00000088543	C3orf18
rs9839860	chr3.50553279.50553780	4.87E-05	ENSG00000088543	C3orf18
rs9841339	chr3.50553279.50553780	4.87E-05	ENSG00000088543	C3orf18
rs6775483	chr3.50553279.50553780	4.87E-05	ENSG00000088543	C3orf18
rs4293735	chr3.50553279.50553780	4.87E-05	ENSG00000088543	C3orf18
rs4359843	chr3.50553279.50553780	4.87E-05	ENSG00000088543	C3orf18
rs7614785	chr3.50553279.50553780	4.94E-05	ENSG00000088543	C3orf18
rs7630616	chr3.50553279.50553780	4.87E-05	ENSG00000088543	C3orf18
rs7630730	chr3.50553279.50553780	4.87E-05	ENSG00000088543	C3orf18
rs4927957	chr3.50553279.50553780	5.00E-05	ENSG00000088543	C3orf18
rs4927964	chr3.50553279.50553780	4.87E-05	ENSG00000088543	C3orf18
rs4927965	chr3.50553279.50553780	4.87E-05	ENSG00000088543	C3orf18
rs6769957	chr3.50553279.50553780	4.87E-05	ENSG00000088543	C3orf18
rs9871539	chr3.50553279.50553780	4.87E-05	ENSG00000088543	C3orf18
rs12630889	chr3.50553279.50553780	4.87E-05	ENSG00000088543	C3orf18
rs9859499	chr3.50553279.50553780	4.87E-05	ENSG00000088543	C3orf18
rs10212240	chr3.50553279.50553780	4.87E-05	ENSG00000088543	C3orf18
rs4532165	chr3.50553279.50553780	4.87E-05	ENSG00000088543	C3orf18
rs4927967	chr3.50553279.50553780	4.87E-05	ENSG00000088543	C3orf18
rs9827072	chr3.50553279.50553780	4.87E-05	ENSG00000088543	C3orf18
rs113511326	chr3.50553279.50553780	4.87E-05	ENSG00000088543	C3orf18
rs4257581	chr3.50553279.50553780	4.87E-05	ENSG00000088543	C3orf18
rs4263322	chr3.50553279.50553780	4.87E-05	ENSG00000088543	C3orf18
rs4437184	chr3.50553279.50553780	4.87E-05	ENSG00000088543	C3orf18
rs6797368	chr3.50553279.50553780	4.87E-05	ENSG00000088543	C3orf18
rs7427006	chr3.50553279.50553780	4.86E-05	ENSG00000088543	C3orf18
rs6803672	chr3.50553279.50553780	4.87E-05	ENSG00000088543	C3orf18
rs4422345	chr3.50553279.50553780	4.88E-05	ENSG00000088543	C3orf18
rs4432682	chr3.50553279.50553780	4.88E-05	ENSG00000088543	C3orf18
rs6445393	chr3.50553279.50553780	4.88E-05	ENSG00000088543	C3orf18
rs4328835	chr3.50553279.50553780	4.88E-05	ENSG00000088543	C3orf18
rs6785558	chr3.50553279.50553780	4.88E-05	ENSG00000088543	C3orf18
rs6445455	chr3.50553279.50553780	4.88E-05	ENSG00000088543	C3orf18
rs6777719	chr3.50553279.50553780	4.88E-05	ENSG00000088543	C3orf18
rs6780575	chr3.50553279.50553780	4.88E-05	ENSG00000088543	C3orf18
rs4267674	chr3.50553279.50553780	4.88E-05	ENSG00000088543	C3orf18
rs4927958	chr3.50553279.50553780	4.88E-05	ENSG00000088543	C3orf18
rs4927959	chr3.50553279.50553780	4.88E-05	ENSG00000088543	C3orf18
rs4378999	chr3.50553279.50553780	4.88E-05	ENSG00000088543	C3orf18
rs9867256	chr3.50553279.50553780	4.88E-05	ENSG00000088543	C3orf18
rs6779658	chr3.50553279.50553780	4.88E-05	ENSG00000088543	C3orf18
rs4130474	chr3.50553279.50553780	4.88E-05	ENSG00000088543	C3orf18
rs28670710	chr3.50553279.50553780	4.88E-05	ENSG00000088543	C3orf18
rs4244697	chr3.50553279.50553780	4.88E-05	ENSG00000088543	C3orf18
rs4927971	chr3.50553279.50553780	4.88E-05	ENSG00000088543	C3orf18
rs6772664	chr3.50553279.50553780	4.88E-05	ENSG00000088543	C3orf18
rs6763136	chr3.50553279.50553780	4.88E-05	ENSG00000088543	C3orf18
rs4927972	chr3.50553279.50553780	4.88E-05	ENSG00000088543	C3orf18
rs4308313	chr3.50553279.50553780	4.88E-05	ENSG00000088543	C3orf18
rs4528983	chr3.50553279.50553780	4.88E-05	ENSG00000088543	C3orf18
rs4367101	chr3.50553279.50553780	4.88E-05	ENSG00000088543	C3orf18
rs4453876	chr3.50553279.50553780	4.88E-05	ENSG00000088543	C3orf18
rs11130282	chr3.50553279.50553780	4.88E-05	ENSG00000088543	C3orf18
rs4549311	chr3.50553279.50553780	4.88E-05	ENSG00000088543	C3orf18
rs4568176	chr3.50553279.50553780	4.88E-05	ENSG00000088543	C3orf18
rs4568177	chr3.50553279.50553780	4.88E-05	ENSG00000088543	C3orf18
rs11712871	chr3.50553279.50553780	4.88E-05	ENSG00000088543	C3orf18
rs10212250	chr3.50553279.50553780	4.88E-05	ENSG00000088543	C3orf18
rs7619584	chr3.50553279.50553780	4.88E-05	ENSG00000088543	C3orf18
rs7628533	chr3.50553279.50553780	4.88E-05	ENSG00000088543	C3orf18
rs9864574	chr3.50553279.50553780	4.88E-05	ENSG00000088543	C3orf18
rs9859178	chr3.50553279.50553780	4.88E-05	ENSG00000088543	C3orf18
rs7629515	chr3.50553279.50553780	4.88E-05	ENSG00000088543	C3orf18
rs113758065	chr3.50553279.50553780	4.88E-05	ENSG00000088543	C3orf18
rs9858412	chr3.50553279.50553780	4.88E-05	ENSG00000088543	C3orf18
rs7644957	chr3.50553279.50553780	4.88E-05	ENSG00000088543	C3orf18
rs9883739	chr3.50553279.50553780	4.88E-05	ENSG00000088543	C3orf18
rs9869123	chr3.50553279.50553780	4.88E-05	ENSG00000088543	C3orf18
rs4301044	chr3.50553279.50553780	4.88E-05	ENSG00000088543	C3orf18
rs4340738	chr3.50553279.50553780	4.88E-05	ENSG00000088543	C3orf18
rs6809080	chr3.50553279.50553780	4.88E-05	ENSG00000088543	C3orf18
rs6445551	chr3.50553279.50553780	4.88E-05	ENSG00000088543	C3orf18
rs2355934	chr3.50553279.50553780	4.88E-05	ENSG00000088543	C3orf18
rs1383252	chr3.50553279.50553780	4.88E-05	ENSG00000088543	C3orf18
rs2061951	chr3.50553279.50553780	4.88E-05	ENSG00000088543	C3orf18
rs2355941	chr3.50553279.50553780	4.88E-05	ENSG00000088543	C3orf18
rs922612	chr3.50553279.50553780	4.88E-05	ENSG00000088543	C3orf18
rs1480363	chr3.50553279.50553780	4.88E-05	ENSG00000088543	C3orf18
rs2355942	chr3.50553279.50553780	4.88E-05	ENSG00000088543	C3orf18
rs4028189	chr3.50553279.50553780	4.88E-05	ENSG00000088543	C3orf18
rs9814041	chr3.50553279.50553780	4.88E-05	ENSG00000088543	C3orf18
rs7634514	chr3.50553279.50553780	4.88E-05	ENSG00000088543	C3orf18
rs6800805	chr3.50553279.50553780	4.88E-05	ENSG00000088543	C3orf18
rs9878100	chr3.50553279.50553780	4.88E-05	ENSG00000088543	C3orf18
rs4974095	chr3.50553279.50553780	4.88E-05	ENSG00000088543	C3orf18
rs1480365	chr3.50553279.50553780	4.88E-05	ENSG00000088543	C3orf18
rs9845238	chr3.50553279.50553780	4.88E-05	ENSG00000088543	C3orf18
rs13069302	chr3.50553279.50553780	4.88E-05	ENSG00000088543	C3orf18
rs150951932	chr3.50553279.50553780	4.88E-05	ENSG00000088543	C3orf18
rs4974101	chr3.50553279.50553780	4.88E-05	ENSG00000088543	C3orf18
rs2355944	chr3.50553279.50553780	4.89E-05	ENSG00000088543	C3orf18
rs7639192	chr3.50553279.50553780	4.88E-05	ENSG00000088543	C3orf18
rs4974093	chr3.50553279.50553780	4.88E-05	ENSG00000088543	C3orf18
rs1552072	chr3.50553279.50553780	4.88E-05	ENSG00000088543	C3orf18
rs1552073	chr3.50553279.50553780	4.88E-05	ENSG00000088543	C3orf18
rs12635282	chr3.50553279.50553780	4.88E-05	ENSG00000088543	C3orf18
rs34251985	chr3.50553279.50553780	4.88E-05	ENSG00000088543	C3orf18
rs6782946	chr3.50553279.50553780	4.88E-05	ENSG00000088543	C3orf18
rs140083238	chr3.50553279.50553780	4.88E-05	ENSG00000088543	C3orf18
rs112926517	chr3.50553279.50553780	4.88E-05	ENSG00000088543	C3orf18
rs1480358	chr3.50553279.50553780	4.88E-05	ENSG00000088543	C3orf18
rs9855442	chr3.50553279.50553780	4.88E-05	ENSG00000088543	C3orf18
rs9855454	chr3.50553279.50553780	4.88E-05	ENSG00000088543	C3orf18
rs9860962	chr3.50553279.50553780	4.88E-05	ENSG00000088543	C3orf18
rs9784274	chr3.50553279.50553780	4.88E-05	ENSG00000088543	C3orf18
rs9784275	chr3.50553279.50553780	4.88E-05	ENSG00000088543	C3orf18
rs9683267	chr3.50553279.50553780	4.88E-05	ENSG00000088543	C3orf18
rs4974097	chr3.50553279.50553780	4.88E-05	ENSG00000088543	C3orf18
rs1904786	chr3.50553279.50553780	4.88E-05	ENSG00000088543	C3orf18
rs34035394	chr3.50553279.50553780	4.88E-05	ENSG00000088543	C3orf18
rs4974109	chr3.50553279.50553780	4.88E-05	ENSG00000088543	C3orf18
rs1480357	chr3.50553279.50553780	4.88E-05	ENSG00000088543	C3orf18
rs2883811	chr3.50553279.50553780	4.88E-05	ENSG00000088543	C3orf18
rs9825454	chr3.50553279.50553780	4.88E-05	ENSG00000088543	C3orf18
rs1480355	chr3.50553279.50553780	4.88E-05	ENSG00000088543	C3orf18
rs1467916	chr3.50579365.50580420	6.88E-05	ENSG00000088543	C3orf18
rs1467915	chr3.50579365.50580420	6.88E-05	ENSG00000088543	C3orf18
rs58432784	chr3.50579365.50580420	6.86E-05	ENSG00000088543	C3orf18
rs35684775	chr3.50579365.50580420	6.86E-05	ENSG00000088543	C3orf18
rs35829757	chr3.50579365.50580420	6.86E-05	ENSG00000088543	C3orf18
rs6807916	chr3.50579365.50580420	6.81E-05	ENSG00000088543	C3orf18
rs73835511	chr3.50579365.50580420	6.81E-05	ENSG00000088543	C3orf18
rs35053615	chr3.50579365.50580420	6.81E-05	ENSG00000088543	C3orf18
rs7613931	chr3.50579365.50580420	6.81E-05	ENSG00000088543	C3orf18
rs35335661	chr3.50579365.50580420	6.81E-05	ENSG00000088543	C3orf18
rs35986136	chr3.50579365.50580420	6.81E-05	ENSG00000088543	C3orf18
rs36059704	chr3.50579365.50580420	6.81E-05	ENSG00000088543	C3orf18
rs35198275	chr3.50579365.50580420	6.81E-05	ENSG00000088543	C3orf18
rs71326934	chr3.50579365.50580420	6.81E-05	ENSG00000088543	C3orf18
rs61423002	chr3.50579365.50580420	6.96E-05	ENSG00000088543	C3orf18
rs61018691	chr3.50579365.50580420	6.81E-05	ENSG00000088543	C3orf18
rs57361338	chr3.50579365.50580420	6.81E-05	ENSG00000088543	C3orf18
rs73835516	chr3.50579365.50580420	6.81E-05	ENSG00000088543	C3orf18
rs73835517	chr3.50579365.50580420	6.81E-05	ENSG00000088543	C3orf18
rs34860383	chr3.50579365.50580420	6.27E-05	ENSG00000088543	C3orf18
rs34704833	chr3.50579365.50580420	6.09E-05	ENSG00000088543	C3orf18
rs36046126	chr3.50579365.50580420	6.09E-05	ENSG00000088543	C3orf18
rs34762184	chr3.50579365.50580420	6.09E-05	ENSG00000088543	C3orf18
rs35908181	chr3.50579365.50580420	6.09E-05	ENSG00000088543	C3orf18
rs13084476	chr3.50579365.50580420	5.94E-05	ENSG00000088543	C3orf18
rs34756253	chr3.50579365.50580420	5.92E-05	ENSG00000088543	C3orf18
rs6784166	chr3.50579365.50580420	5.92E-05	ENSG00000088543	C3orf18
rs35714264	chr3.50579365.50580420	5.92E-05	ENSG00000088543	C3orf18
rs13076850	chr3.50579365.50580420	5.91E-05	ENSG00000088543	C3orf18
rs399484	chr3.50579365.50580420	5.93E-05	ENSG00000088543	C3orf18
rs6787521	chr3.50579365.50580420	5.91E-05	ENSG00000088543	C3orf18
rs11130252	chr3.50579365.50580420	5.91E-05	ENSG00000088543	C3orf18
rs35690191	chr3.50579365.50580420	5.91E-05	ENSG00000088543	C3orf18
rs13083004	chr3.50579365.50580420	5.91E-05	ENSG00000088543	C3orf18
rs1034405	chr3.50579365.50580420	6.04E-05	ENSG00000088543	C3orf18
rs35655236	chr3.50579365.50580420	5.91E-05	ENSG00000088543	C3orf18
rs34399912	chr3.50579365.50580420	5.91E-05	ENSG00000088543	C3orf18
rs34584636	chr3.50579365.50580420	5.91E-05	ENSG00000088543	C3orf18
rs2355321	chr3.50579365.50580420	5.91E-05	ENSG00000088543	C3orf18
rs2227280	chr3.50579365.50580420	5.91E-05	ENSG00000088543	C3orf18
rs17787569	chr3.50579365.50580420	5.91E-05	ENSG00000088543	C3orf18
rs2269507	chr3.50579365.50580420	5.91E-05	ENSG00000088543	C3orf18
rs2232253	chr3.50579365.50580420	5.91E-05	ENSG00000088543	C3orf18
rs67588094	chr3.50579365.50580420	5.91E-05	ENSG00000088543	C3orf18
rs34889917	chr3.50579365.50580420	5.91E-05	ENSG00000088543	C3orf18
rs59949730	chr3.50579365.50580420	5.91E-05	ENSG00000088543	C3orf18
rs67813889	chr3.50579365.50580420	5.91E-05	ENSG00000088543	C3orf18
rs34202063	chr3.50579365.50580420	5.91E-05	ENSG00000088543	C3orf18
rs13094336	chr3.50579365.50580420	5.91E-05	ENSG00000088543	C3orf18
rs201198	chr3.50579365.50580420	6.06E-05	ENSG00000088543	C3orf18
rs201197	chr3.50579365.50580420	6.06E-05	ENSG00000088543	C3orf18
rs201196	chr3.50579365.50580420	6.06E-05	ENSG00000088543	C3orf18
rs71326937	chr3.50579365.50580420	5.91E-05	ENSG00000088543	C3orf18
rs548996841	chr3.50579365.50580420	5.91E-05	ENSG00000088543	C3orf18
rs201194	chr3.50579365.50580420	6.06E-05	ENSG00000088543	C3orf18
3:50645793_C_G	chr3.50579365.50580420	6.72E-05	ENSG00000088543	C3orf18
rs6768300	chr3.50579365.50580420	6.72E-05	ENSG00000088543	C3orf18
rs809451	chr3.50579365.50580420	6.72E-05	ENSG00000088543	C3orf18
rs34632971	chr3.50579365.50580420	6.10E-05	ENSG00000088543	C3orf18
rs66867590	chr3.50579365.50580420	6.10E-05	ENSG00000088543	C3orf18
rs3804628	chr3.50579365.50580420	6.10E-05	ENSG00000088543	C3orf18
rs34846525	chr3.50579365.50580420	6.10E-05	ENSG00000088543	C3orf18
rs13084771	chr3.50579365.50580420	6.10E-05	ENSG00000088543	C3orf18
rs13096264	chr3.50579365.50580420	6.10E-05	ENSG00000088543	C3orf18
rs13096772	chr3.50579365.50580420	6.10E-05	ENSG00000088543	C3orf18
rs6791880	chr3.50579365.50580420	6.10E-05	ENSG00000088543	C3orf18
rs34492910	chr3.50579365.50580420	6.66E-05	ENSG00000088543	C3orf18
rs35531616	chr3.50579365.50580420	6.66E-05	ENSG00000088543	C3orf18
rs34390947	chr3.50579365.50580420	6.66E-05	ENSG00000088543	C3orf18
rs35429015	chr3.50579365.50580420	6.66E-05	ENSG00000088543	C3orf18
rs36011798	chr3.50579365.50580420	6.66E-05	ENSG00000088543	C3orf18
rs77124719	chr3.50579365.50580420	6.66E-05	ENSG00000088543	C3orf18
rs68191286	chr3.50579365.50580420	6.66E-05	ENSG00000088543	C3orf18
rs61549968	chr3.50579365.50580420	6.34E-05	ENSG00000088543	C3orf18
rs13085096	chr3.50579365.50580420	6.66E-05	ENSG00000088543	C3orf18
rs13089719	chr3.50579365.50580420	6.66E-05	ENSG00000088543	C3orf18
rs13075344	chr3.50579365.50580420	6.66E-05	ENSG00000088543	C3orf18
rs73072418	chr3.50579365.50580420	6.66E-05	ENSG00000088543	C3orf18
rs34266990	chr3.50579365.50580420	6.66E-05	ENSG00000088543	C3orf18
rs35566897	chr3.50579365.50580420	6.66E-05	ENSG00000088543	C3orf18
rs13094785	chr3.50579365.50580420	7.88E-05	ENSG00000088543	C3orf18
rs34866096	chr3.50579365.50580420	6.66E-05	ENSG00000088543	C3orf18
rs6446210	chr3.50579365.50580420	7.88E-05	ENSG00000088543	C3orf18
rs113649916	chr3.50579365.50580420	6.66E-05	ENSG00000088543	C3orf18
rs112656971	chr3.50579365.50580420	6.66E-05	ENSG00000088543	C3orf18
rs11130255	chr3.50579365.50580420	6.66E-05	ENSG00000088543	C3orf18
rs71326944	chr3.50579365.50580420	6.66E-05	ENSG00000088543	C3orf18
rs71326945	chr3.50579365.50580420	6.66E-05	ENSG00000088543	C3orf18
rs73072438	chr3.50579365.50580420	6.66E-05	ENSG00000088543	C3orf18
rs73072442	chr3.50579365.50580420	6.66E-05	ENSG00000088543	C3orf18
rs2168866	chr3.50579365.50580420	6.66E-05	ENSG00000088543	C3orf18
rs2125369	chr3.50579365.50580420	6.66E-05	ENSG00000088543	C3orf18
rs13082847	chr3.50579365.50580420	6.66E-05	ENSG00000088543	C3orf18
rs13082564	chr3.50579365.50580420	6.66E-05	ENSG00000088543	C3orf18
rs35170043	chr3.50579365.50580420	6.66E-05	ENSG00000088543	C3orf18
rs13089255	chr3.50579365.50580420	6.66E-05	ENSG00000088543	C3orf18
rs2609036	chr3.50579365.50580420	6.66E-05	ENSG00000088543	C3orf18
rs2609035	chr3.50579365.50580420	6.66E-05	ENSG00000088543	C3orf18
rs2355341	chr3.50579365.50580420	6.66E-05	ENSG00000088543	C3orf18
rs1458387	chr3.50579365.50580420	6.66E-05	ENSG00000088543	C3orf18
rs34773360	chr3.50579365.50580420	6.66E-05	ENSG00000088543	C3orf18
rs7611428	chr3.50579365.50580420	7.88E-05	ENSG00000088543	C3orf18
rs11710858	chr3.50579365.50580420	7.88E-05	ENSG00000088543	C3orf18
rs936406	chr3.50579365.50580420	6.66E-05	ENSG00000088543	C3orf18
rs936405	chr3.50579365.50580420	6.66E-05	ENSG00000088543	C3orf18
rs1458386	chr3.50579365.50580420	6.66E-05	ENSG00000088543	C3orf18
rs1965263	chr3.50579365.50580420	6.66E-05	ENSG00000088543	C3orf18
rs1463497	chr3.50579365.50580420	6.66E-05	ENSG00000088543	C3orf18
rs1463496	chr3.50579365.50580420	6.66E-05	ENSG00000088543	C3orf18
rs1975834	chr3.50579365.50580420	6.66E-05	ENSG00000088543	C3orf18
rs1824280	chr3.50579365.50580420	6.66E-05	ENSG00000088543	C3orf18
rs4429624	chr3.50579365.50580420	6.66E-05	ENSG00000088543	C3orf18
rs1902960	chr3.50579365.50580420	6.66E-05	ENSG00000088543	C3orf18
rs4688703	chr3.50579365.50580420	6.66E-05	ENSG00000088543	C3orf18
rs7650574	chr3.50579365.50580420	6.66E-05	ENSG00000088543	C3orf18
rs7629253	chr3.50579365.50580420	6.66E-05	ENSG00000088543	C3orf18
rs2883652	chr3.50579365.50580420	6.66E-05	ENSG00000088543	C3orf18
rs6800008	chr3.50579365.50580420	6.66E-05	ENSG00000088543	C3orf18
rs6446214	chr3.50579365.50580420	6.66E-05	ENSG00000088543	C3orf18
rs7652715	chr3.50579365.50580420	7.88E-05	ENSG00000088543	C3orf18
rs12639126	chr3.50579365.50580420	6.66E-05	ENSG00000088543	C3orf18
rs6446215	chr3.50579365.50580420	6.66E-05	ENSG00000088543	C3orf18
rs1563683	chr3.50579365.50580420	6.66E-05	ENSG00000088543	C3orf18
rs2125366	chr3.50579365.50580420	6.66E-05	ENSG00000088543	C3orf18
rs4688702	chr3.50579365.50580420	6.66E-05	ENSG00000088543	C3orf18
rs9844618	chr3.50579365.50580420	6.66E-05	ENSG00000088543	C3orf18
rs5000953	chr3.50579365.50580420	6.66E-05	ENSG00000088543	C3orf18
rs6775012	chr3.50579365.50580420	6.66E-05	ENSG00000088543	C3orf18
rs9839684	chr3.50579365.50580420	6.66E-05	ENSG00000088543	C3orf18
rs11708644	chr3.50579365.50580420	6.66E-05	ENSG00000088543	C3orf18
rs3950916	chr3.50579365.50580420	6.66E-05	ENSG00000088543	C3orf18
rs4028669	chr3.50579365.50580420	6.66E-05	ENSG00000088543	C3orf18
rs3950917	chr3.50579365.50580420	7.88E-05	ENSG00000088543	C3orf18
rs2675802	chr3.50579365.50580420	6.66E-05	ENSG00000088543	C3orf18
rs4028317	chr3.50579365.50580420	7.88E-05	ENSG00000088543	C3orf18
rs2675810	chr3.50579365.50580420	6.66E-05	ENSG00000088543	C3orf18
rs2608989	chr3.50579365.50580420	6.66E-05	ENSG00000088543	C3orf18
rs2675809	chr3.50579365.50580420	6.66E-05	ENSG00000088543	C3orf18
rs76746487	chr3.50579365.50580420	7.87E-05	ENSG00000088543	C3orf18
rs2608988	chr3.50579365.50580420	6.66E-05	ENSG00000088543	C3orf18
rs34058359	chr3.50579365.50580420	6.66E-05	ENSG00000088543	C3orf18
rs13060835	chr3.50579365.50580420	6.66E-05	ENSG00000088543	C3orf18
rs34627371	chr3.50579365.50580420	6.66E-05	ENSG00000088543	C3orf18
rs6783865	chr3.50579365.50580420	7.88E-05	ENSG00000088543	C3orf18
rs2609008	chr3.50579365.50580420	6.66E-05	ENSG00000088543	C3orf18
rs13095920	chr3.50579365.50580420	6.66E-05	ENSG00000088543	C3orf18
rs2675769	chr3.50579365.50580420	6.66E-05	ENSG00000088543	C3orf18
rs2675771	chr3.50579365.50580420	6.66E-05	ENSG00000088543	C3orf18
rs2675772	chr3.50579365.50580420	6.66E-05	ENSG00000088543	C3orf18
rs2675773	chr3.50579365.50580420	6.66E-05	ENSG00000088543	C3orf18
rs2675774	chr3.50579365.50580420	6.66E-05	ENSG00000088543	C3orf18
rs35140911	chr3.50579365.50580420	6.66E-05	ENSG00000088543	C3orf18
rs4482663	chr3.50579365.50580420	7.88E-05	ENSG00000088543	C3orf18
rs2609025	chr3.50579365.50580420	6.66E-05	ENSG00000088543	C3orf18
rs2609024	chr3.50579365.50580420	6.66E-05	ENSG00000088543	C3orf18
rs2675777	chr3.50579365.50580420	6.66E-05	ENSG00000088543	C3orf18
rs148121598	chr3.50579365.50580420	6.66E-05	ENSG00000088543	C3orf18
rs2199051	chr3.50579365.50580420	7.88E-05	ENSG00000088543	C3orf18
rs2609007	chr3.50579365.50580420	6.66E-05	ENSG00000088543	C3orf18
rs35517507	chr3.50579365.50580420	6.66E-05	ENSG00000088543	C3orf18
rs2675817	chr3.50579365.50580420	6.66E-05	ENSG00000088543	C3orf18
rs2675816	chr3.50579365.50580420	6.66E-05	ENSG00000088543	C3orf18
rs2609006	chr3.50579365.50580420	6.66E-05	ENSG00000088543	C3orf18
rs2609005	chr3.50579365.50580420	6.66E-05	ENSG00000088543	C3orf18
rs2262810	chr3.50579365.50580420	6.66E-05	ENSG00000088543	C3orf18
rs2199050	chr3.50579365.50580420	6.66E-05	ENSG00000088543	C3orf18
rs17660179	chr3.50579365.50580420	6.66E-05	ENSG00000088543	C3orf18
rs2609003	chr3.50579365.50580420	6.66E-05	ENSG00000088543	C3orf18
rs2675813	chr3.50579365.50580420	6.66E-05	ENSG00000088543	C3orf18
rs34602347	chr3.50579365.50580420	6.66E-05	ENSG00000088543	C3orf18
rs34900426	chr3.50579365.50580420	6.66E-05	ENSG00000088543	C3orf18
rs2675812	chr3.50579365.50580420	6.66E-05	ENSG00000088543	C3orf18
rs2675827	chr3.50579365.50580420	6.66E-05	ENSG00000088543	C3orf18
rs6790391	chr3.50579365.50580420	7.88E-05	ENSG00000088543	C3orf18
rs2675808	chr3.50579365.50580420	6.66E-05	ENSG00000088543	C3orf18
rs2609002	chr3.50579365.50580420	6.66E-05	ENSG00000088543	C3orf18
rs9838283	chr3.50579365.50580420	7.88E-05	ENSG00000088543	C3orf18
rs2609001	chr3.50579365.50580420	6.66E-05	ENSG00000088543	C3orf18
rs35098074	chr3.50579365.50580420	6.66E-05	ENSG00000088543	C3orf18
rs2608999	chr3.50579365.50580420	6.66E-05	ENSG00000088543	C3orf18
rs34048522	chr3.50579365.50580420	6.66E-05	ENSG00000088543	C3orf18
rs67410403	chr3.50579365.50580420	6.66E-05	ENSG00000088543	C3orf18
rs71329007	chr3.50579365.50580420	6.66E-05	ENSG00000088543	C3orf18
rs79264818	chr3.50579365.50580420	6.66E-05	ENSG00000088543	C3orf18
rs2608997	chr3.50579365.50580420	6.66E-05	ENSG00000088543	C3orf18
rs13095706	chr3.50579365.50580420	6.66E-05	ENSG00000088543	C3orf18
rs13075377	chr3.50579365.50580420	6.66E-05	ENSG00000088543	C3orf18
rs13096268	chr3.50579365.50580420	6.66E-05	ENSG00000088543	C3orf18
rs34456131	chr3.50579365.50580420	6.66E-05	ENSG00000088543	C3orf18
rs11130259	chr3.50579365.50580420	7.88E-05	ENSG00000088543	C3orf18
rs3106826	chr3.50579365.50580420	6.66E-05	ENSG00000088543	C3orf18
rs3101107	chr3.50579365.50580420	6.66E-05	ENSG00000088543	C3orf18
rs543840061	chr3.50579365.50580420	6.66E-05	ENSG00000088543	C3orf18
rs201567301	chr3.50579365.50580420	6.66E-05	ENSG00000088543	C3orf18
rs2675800	chr3.50579365.50580420	6.66E-05	ENSG00000088543	C3orf18
rs9844519	chr3.50579365.50580420	7.88E-05	ENSG00000088543	C3orf18
rs2675799	chr3.50579365.50580420	6.66E-05	ENSG00000088543	C3orf18
rs150969490	chr3.50579365.50580420	6.66E-05	ENSG00000088543	C3orf18
rs138523729	chr3.50579365.50580420	6.66E-05	ENSG00000088543	C3orf18
rs142644375	chr3.50579365.50580420	6.66E-05	ENSG00000088543	C3orf18
rs2675794	chr3.50579365.50580420	6.66E-05	ENSG00000088543	C3orf18
rs2675793	chr3.50579365.50580420	6.66E-05	ENSG00000088543	C3orf18
rs2675792	chr3.50579365.50580420	6.66E-05	ENSG00000088543	C3orf18
rs34712521	chr3.50579365.50580420	6.66E-05	ENSG00000088543	C3orf18
rs2609037	chr3.50579365.50580420	6.66E-05	ENSG00000088543	C3orf18
rs2168863	chr3.50579365.50580420	6.66E-05	ENSG00000088543	C3orf18
rs2675791	chr3.50579365.50580420	6.66E-05	ENSG00000088543	C3orf18
rs2675790	chr3.50579365.50580420	6.66E-05	ENSG00000088543	C3orf18
rs2675789	chr3.50579365.50580420	6.66E-05	ENSG00000088543	C3orf18
rs67316637	chr3.50579365.50580420	6.66E-05	ENSG00000088543	C3orf18
rs2675788	chr3.50579365.50580420	6.66E-05	ENSG00000088543	C3orf18
rs2675787	chr3.50579365.50580420	6.66E-05	ENSG00000088543	C3orf18
rs2609021	chr3.50579365.50580420	6.66E-05	ENSG00000088543	C3orf18
rs1947607	chr3.50579365.50580420	6.66E-05	ENSG00000088543	C3orf18
rs2609022	chr3.50579365.50580420	6.66E-05	ENSG00000088543	C3orf18
rs34576538	chr3.50579365.50580420	6.66E-05	ENSG00000088543	C3orf18
rs17660513	chr3.50579365.50580420	6.66E-05	ENSG00000088543	C3orf18
rs34320663	chr3.50579365.50580420	6.66E-05	ENSG00000088543	C3orf18
rs3940822	chr3.50579365.50580420	6.66E-05	ENSG00000088543	C3orf18
rs2675828	chr3.50579365.50580420	6.66E-05	ENSG00000088543	C3orf18
rs2675829	chr3.50579365.50580420	6.66E-05	ENSG00000088543	C3orf18
rs2085587	chr3.50579365.50580420	6.66E-05	ENSG00000088543	C3orf18
rs2085588	chr3.50579365.50580420	7.88E-05	ENSG00000088543	C3orf18
rs2061388	chr3.50579365.50580420	6.66E-05	ENSG00000088543	C3orf18
rs11921011	chr3.50579365.50580420	7.88E-05	ENSG00000088543	C3orf18
rs2675830	chr3.50579365.50580420	6.66E-05	ENSG00000088543	C3orf18
rs73833887	chr3.50579365.50580420	6.66E-05	ENSG00000088543	C3orf18
rs73833888	chr3.50579365.50580420	6.66E-05	ENSG00000088543	C3orf18
rs2609031	chr3.50579365.50580420	6.66E-05	ENSG00000088543	C3orf18
rs1966920	chr3.50579365.50580420	6.66E-05	ENSG00000088543	C3orf18
rs1471177	chr3.50579365.50580420	6.66E-05	ENSG00000088543	C3orf18
rs13065995	chr3.50579365.50580420	6.66E-05	ENSG00000088543	C3orf18
rs2608993	chr3.50579365.50580420	6.66E-05	ENSG00000088543	C3orf18
rs71329008	chr3.50579365.50580420	6.66E-05	ENSG00000088543	C3orf18
rs2675832	chr3.50579365.50580420	6.66E-05	ENSG00000088543	C3orf18
rs2675834	chr3.50579365.50580420	6.66E-05	ENSG00000088543	C3orf18
rs2675835	chr3.50579365.50580420	6.66E-05	ENSG00000088543	C3orf18
rs2675836	chr3.50579365.50580420	6.66E-05	ENSG00000088543	C3orf18
rs2675837	chr3.50579365.50580420	6.66E-05	ENSG00000088543	C3orf18
rs2355696	chr3.50579365.50580420	6.66E-05	ENSG00000088543	C3orf18
rs2085580	chr3.50579365.50580420	7.88E-05	ENSG00000088543	C3orf18
rs2045511	chr3.50579365.50580420	6.66E-05	ENSG00000088543	C3orf18
rs2045510	chr3.50579365.50580420	6.66E-05	ENSG00000088543	C3orf18
rs2675804	chr3.50579365.50580420	6.66E-05	ENSG00000088543	C3orf18
rs13099712	chr3.50579365.50580420	6.66E-05	ENSG00000088543	C3orf18
rs13100403	chr3.50579365.50580420	6.66E-05	ENSG00000088543	C3orf18
rs2125364	chr3.50579365.50580420	6.66E-05	ENSG00000088543	C3orf18
rs6763990	chr3.50579365.50580420	7.57E-05	ENSG00000088543	C3orf18
rs6770954	chr3.50579365.50580420	7.57E-05	ENSG00000088543	C3orf18
rs7642158	chr3.50579365.50580420	7.57E-05	ENSG00000088543	C3orf18
rs2219433	chr3.50579365.50580420	7.57E-05	ENSG00000088543	C3orf18
rs1598927	chr3.50579365.50580420	7.57E-05	ENSG00000088543	C3orf18
rs4530518	chr3.50579365.50580420	7.57E-05	ENSG00000088543	C3orf18
rs2355702	chr3.50579365.50580420	7.57E-05	ENSG00000088543	C3orf18
rs2355703	chr3.50579365.50580420	7.57E-05	ENSG00000088543	C3orf18
rs7633959	chr3.50579365.50580420	7.57E-05	ENSG00000088543	C3orf18
rs6786201	chr3.50579365.50580420	6.19E-05	ENSG00000088543	C3orf18
rs13093798	chr3.50579365.50580420	6.66E-05	ENSG00000088543	C3orf18
rs13088434	chr3.50579365.50580420	6.66E-05	ENSG00000088543	C3orf18
rs112213545	chr3.50579365.50580420	6.66E-05	ENSG00000088543	C3orf18
rs11130263	chr3.50579365.50580420	7.88E-05	ENSG00000088543	C3orf18
rs2355705	chr3.50579365.50580420	7.88E-05	ENSG00000088543	C3orf18
rs73079191	chr3.50579365.50580420	6.66E-05	ENSG00000088543	C3orf18
rs34972378	chr3.50579365.50580420	6.66E-05	ENSG00000088543	C3orf18
rs58612314	chr3.50579365.50580420	6.66E-05	ENSG00000088543	C3orf18
rs151209464	chr3.50579365.50580420	6.66E-05	ENSG00000088543	C3orf18
rs13085320	chr3.50579365.50580420	6.66E-05	ENSG00000088543	C3orf18
rs13086545	chr3.50579365.50580420	6.66E-05	ENSG00000088543	C3orf18
rs13092418	chr3.50579365.50580420	6.66E-05	ENSG00000088543	C3orf18
rs13097480	chr3.50579365.50580420	6.66E-05	ENSG00000088543	C3orf18
rs75945821	chr3.50579365.50580420	6.66E-05	ENSG00000088543	C3orf18
rs35071080	chr3.50579365.50580420	6.66E-05	ENSG00000088543	C3orf18
rs75206874	chr3.50579365.50580420	6.66E-05	ENSG00000088543	C3orf18
rs142340979	chr3.50579365.50580420	6.66E-05	ENSG00000088543	C3orf18
rs141005318	chr3.50579365.50580420	6.66E-05	ENSG00000088543	C3orf18
rs13085759	chr3.50579365.50580420	6.66E-05	ENSG00000088543	C3orf18
rs73081114	chr3.50579365.50580420	6.66E-05	ENSG00000088543	C3orf18
rs4452323	chr3.50579365.50580420	6.66E-05	ENSG00000088543	C3orf18
rs13088041	chr3.50579365.50580420	6.66E-05	ENSG00000088543	C3orf18
rs35842302	chr3.50579365.50580420	6.66E-05	ENSG00000088543	C3orf18
rs13088988	chr3.50579365.50580420	6.66E-05	ENSG00000088543	C3orf18
rs34006781	chr3.50579365.50580420	6.66E-05	ENSG00000088543	C3orf18
rs35082196	chr3.50579365.50580420	6.66E-05	ENSG00000088543	C3orf18
rs28762180	chr3.50579365.50580420	6.66E-05	ENSG00000088543	C3orf18
rs35122553	chr3.50579365.50580420	6.66E-05	ENSG00000088543	C3orf18
rs34307982	chr3.50579365.50580420	6.66E-05	ENSG00000088543	C3orf18
rs67895930	chr3.50579365.50580420	6.66E-05	ENSG00000088543	C3orf18
rs34640865	chr3.50579365.50580420	6.66E-05	ENSG00000088543	C3orf18
rs35150418	chr3.50579365.50580420	6.66E-05	ENSG00000088543	C3orf18
rs34075959	chr3.50579365.50580420	6.66E-05	ENSG00000088543	C3orf18
rs67794896	chr3.50579365.50580420	6.66E-05	ENSG00000088543	C3orf18
rs68096338	chr3.50579365.50580420	6.66E-05	ENSG00000088543	C3orf18
rs34855107	chr3.50579365.50580420	6.66E-05	ENSG00000088543	C3orf18
rs78367270	chr3.50579365.50580420	7.88E-05	ENSG00000088543	C3orf18
rs145492582	chr3.50579365.50580420	6.66E-05	ENSG00000088543	C3orf18
rs116248205	chr3.50579365.50580420	6.66E-05	ENSG00000088543	C3orf18
rs142639694	chr3.50579365.50580420	6.66E-05	ENSG00000088543	C3orf18
rs143189157	chr3.50579365.50580420	6.66E-05	ENSG00000088543	C3orf18
rs141778723	chr3.50579365.50580420	6.66E-05	ENSG00000088543	C3orf18
rs138360806	chr3.50579365.50580420	6.66E-05	ENSG00000088543	C3orf18
rs149246503	chr3.50579365.50580420	6.66E-05	ENSG00000088543	C3orf18
rs144492659	chr3.50579365.50580420	6.66E-05	ENSG00000088543	C3orf18
rs139598233	chr3.50579365.50580420	6.66E-05	ENSG00000088543	C3orf18
rs4688693	chr3.50579365.50580420	7.88E-05	ENSG00000088543	C3orf18
rs139064121	chr3.50579365.50580420	6.66E-05	ENSG00000088543	C3orf18
rs147517060	chr3.50579365.50580420	6.66E-05	ENSG00000088543	C3orf18
rs57732473	chr3.50579365.50580420	6.66E-05	ENSG00000088543	C3orf18
rs35121433	chr3.50579365.50580420	6.66E-05	ENSG00000088543	C3orf18
rs35190976	chr3.50579365.50580420	6.66E-05	ENSG00000088543	C3orf18
rs36018544	chr3.50579365.50580420	6.66E-05	ENSG00000088543	C3orf18
rs34786937	chr3.50579365.50580420	6.66E-05	ENSG00000088543	C3orf18
rs34184643	chr3.50579365.50580420	6.66E-05	ENSG00000088543	C3orf18
3:50963355_C_T	chr3.50579365.50580420	6.66E-05	ENSG00000088543	C3orf18
rs71329023	chr3.50579365.50580420	6.66E-05	ENSG00000088543	C3orf18
rs68130118	chr3.50579365.50580420	6.66E-05	ENSG00000088543	C3orf18
rs67843425	chr3.50579365.50580420	6.66E-05	ENSG00000088543	C3orf18
rs73081144	chr3.50579365.50580420	6.66E-05	ENSG00000088543	C3orf18
rs7623868	chr3.50579365.50580420	6.66E-05	ENSG00000088543	C3orf18
rs7623976	chr3.50579365.50580420	6.66E-05	ENSG00000088543	C3orf18
rs35499413	chr3.50579365.50580420	6.66E-05	ENSG00000088543	C3orf18
rs36110549	chr3.50579365.50580420	6.66E-05	ENSG00000088543	C3orf18
rs66626892	chr3.50579365.50580420	6.66E-05	ENSG00000088543	C3orf18
rs4131887	chr3.50579365.50580420	6.66E-05	ENSG00000088543	C3orf18
rs13079565	chr3.50579365.50580420	6.66E-05	ENSG00000088543	C3orf18
rs13079136	chr3.50579365.50580420	6.66E-05	ENSG00000088543	C3orf18
rs9868870	chr3.50579365.50580420	7.88E-05	ENSG00000088543	C3orf18
rs35492420	chr3.50579365.50580420	6.66E-05	ENSG00000088543	C3orf18
rs34628582	chr3.50579365.50580420	6.66E-05	ENSG00000088543	C3orf18
rs35875816	chr3.50579365.50580420	6.66E-05	ENSG00000088543	C3orf18
rs34481683	chr3.50579365.50580420	6.66E-05	ENSG00000088543	C3orf18
rs61638760	chr3.50579365.50580420	6.66E-05	ENSG00000088543	C3orf18
rs13086922	chr3.50579365.50580420	6.66E-05	ENSG00000088543	C3orf18
rs6771085	chr3.50579365.50580420	6.66E-05	ENSG00000088543	C3orf18
rs57642230	chr3.50579365.50580420	6.66E-05	ENSG00000088543	C3orf18
rs76353293	chr3.50579365.50580420	7.73E-05	ENSG00000088543	C3orf18
rs36085154	chr3.50579365.50580420	6.74E-05	ENSG00000088543	C3orf18
rs6763779	chr3.50579365.50580420	6.66E-05	ENSG00000088543	C3orf18
rs6763781	chr3.50579365.50580420	6.66E-05	ENSG00000088543	C3orf18
rs34836308	chr3.50579365.50580420	6.66E-05	ENSG00000088543	C3orf18
rs397874373	chr3.50579365.50580420	6.66E-05	ENSG00000088543	C3orf18
rs6810241	chr3.50579365.50580420	7.88E-05	ENSG00000088543	C3orf18
rs13085827	chr3.50579365.50580420	6.66E-05	ENSG00000088543	C3orf18
rs4132022	chr3.50579365.50580420	6.66E-05	ENSG00000088543	C3orf18
rs55900868	chr3.50579365.50580420	6.66E-05	ENSG00000088543	C3orf18
rs71329027	chr3.50579365.50580420	6.66E-05	ENSG00000088543	C3orf18
rs6775938	chr3.50579365.50580420	7.14E-05	ENSG00000088543	C3orf18
rs13077958	chr3.50579365.50580420	6.66E-05	ENSG00000088543	C3orf18
rs13060319	chr3.50579365.50580420	6.66E-05	ENSG00000088543	C3orf18
rs376534024	chr3.50579365.50580420	6.54E-05	ENSG00000088543	C3orf18
rs370745307	chr3.50579365.50580420	6.19E-05	ENSG00000088543	C3orf18
rs149367579	chr3.50579365.50580420	6.66E-05	ENSG00000088543	C3orf18
rs36191383	chr3.50579365.50580420	6.66E-05	ENSG00000088543	C3orf18
rs71329039	chr3.50579365.50580420	6.66E-05	ENSG00000088543	C3orf18
rs36056105	chr3.50579365.50580420	6.66E-05	ENSG00000088543	C3orf18
rs13069365	chr3.50579365.50580420	7.31E-05	ENSG00000088543	C3orf18
rs67445615	chr3.50579365.50580420	6.66E-05	ENSG00000088543	C3orf18
rs9823942	chr3.50579365.50580420	6.66E-05	ENSG00000088543	C3orf18
rs55785224	chr3.50579365.50580420	6.66E-05	ENSG00000088543	C3orf18
rs7372046	chr3.50579365.50580420	7.14E-05	ENSG00000088543	C3orf18
rs60292376	chr3.50579365.50580420	6.66E-05	ENSG00000088543	C3orf18
rs57378417	chr3.50579365.50580420	6.66E-05	ENSG00000088543	C3orf18
rs11130267	chr3.50579365.50580420	7.14E-05	ENSG00000088543	C3orf18
rs35693100	chr3.50579365.50580420	6.66E-05	ENSG00000088543	C3orf18
rs35273485	chr3.50579365.50580420	6.66E-05	ENSG00000088543	C3orf18
rs34040634	chr3.50579365.50580420	6.66E-05	ENSG00000088543	C3orf18
rs13093289	chr3.50579365.50580420	6.66E-05	ENSG00000088543	C3orf18
rs7428086	chr3.50579365.50580420	7.88E-05	ENSG00000088543	C3orf18
rs7426759	chr3.50579365.50580420	6.66E-05	ENSG00000088543	C3orf18
rs12185906	chr3.50579365.50580420	6.66E-05	ENSG00000088543	C3orf18
rs7429035	chr3.50579365.50580420	6.66E-05	ENSG00000088543	C3orf18
rs7629809	chr3.50579365.50580420	6.66E-05	ENSG00000088543	C3orf18
rs35481031	chr3.50579365.50580420	6.66E-05	ENSG00000088543	C3orf18
rs13062018	chr3.50579365.50580420	6.66E-05	ENSG00000088543	C3orf18
rs34002537	chr3.50579365.50580420	6.88E-05	ENSG00000088543	C3orf18
rs13064199	chr3.50579365.50580420	6.88E-05	ENSG00000088543	C3orf18
rs7614881	chr3.50579365.50580420	7.63E-05	ENSG00000088543	C3orf18
rs10865962	chr3.50579365.50580420	8.62E-05	ENSG00000088543	C3orf18
rs146695767	chr3.50579365.50580420	6.88E-05	ENSG00000088543	C3orf18
rs75058195	chr3.50579365.50580420	7.63E-05	ENSG00000088543	C3orf18
rs75051563	chr3.50579365.50580420	6.88E-05	ENSG00000088543	C3orf18
rs74960356	chr3.50579365.50580420	6.88E-05	ENSG00000088543	C3orf18
rs9813718	chr3.50579365.50580420	6.88E-05	ENSG00000088543	C3orf18
rs9682492	chr3.50579365.50580420	6.88E-05	ENSG00000088543	C3orf18
rs9681190	chr3.50579365.50580420	6.88E-05	ENSG00000088543	C3orf18
rs150156948	chr3.50579365.50580420	6.88E-05	ENSG00000088543	C3orf18
rs9682672	chr3.50579365.50580420	6.88E-05	ENSG00000088543	C3orf18
rs9682095	chr3.50579365.50580420	6.88E-05	ENSG00000088543	C3orf18
rs9681429	chr3.50579365.50580420	7.63E-05	ENSG00000088543	C3orf18
rs9681573	chr3.50579365.50580420	6.88E-05	ENSG00000088543	C3orf18
rs9681582	chr3.50579365.50580420	8.62E-05	ENSG00000088543	C3orf18
rs9757419	chr3.50579365.50580420	6.88E-05	ENSG00000088543	C3orf18
rs9758600	chr3.50579365.50580420	6.88E-05	ENSG00000088543	C3orf18
rs11715556	chr3.50579365.50580420	6.88E-05	ENSG00000088543	C3orf18
rs9818841	chr3.50579365.50580420	6.88E-05	ENSG00000088543	C3orf18
rs9860862	chr3.50579365.50580420	6.88E-05	ENSG00000088543	C3orf18
rs9823453	chr3.50579365.50580420	6.61E-05	ENSG00000088543	C3orf18
rs9861513	chr3.50579365.50580420	6.61E-05	ENSG00000088543	C3orf18
rs9311460	chr3.50579365.50580420	6.88E-05	ENSG00000088543	C3orf18
rs34563986	chr3.50579365.50580420	7.15E-05	ENSG00000088543	C3orf18
rs9311461	chr3.50579365.50580420	6.88E-05	ENSG00000088543	C3orf18
rs9682922	chr3.50579365.50580420	6.88E-05	ENSG00000088543	C3orf18
rs9848873	chr3.50579365.50580420	7.63E-05	ENSG00000088543	C3orf18
rs9284887	chr3.50579365.50580420	6.88E-05	ENSG00000088543	C3orf18
rs9284888	chr3.50579365.50580420	6.88E-05	ENSG00000088543	C3orf18
rs9713241	chr3.50579365.50580420	6.88E-05	ENSG00000088543	C3orf18
rs4557193	chr3.50579365.50580420	6.88E-05	ENSG00000088543	C3orf18
rs4244699	chr3.50579365.50580420	6.88E-05	ENSG00000088543	C3orf18
rs6445717	chr3.50579365.50580420	6.88E-05	ENSG00000088543	C3orf18
rs7610901	chr3.50579365.50580420	6.88E-05	ENSG00000088543	C3orf18
rs4438692	chr3.50579365.50580420	6.88E-05	ENSG00000088543	C3orf18
rs4555554	chr3.50579365.50580420	6.88E-05	ENSG00000088543	C3orf18
rs4566574	chr3.50579365.50580420	7.63E-05	ENSG00000088543	C3orf18
rs4373098	chr3.50579365.50580420	6.88E-05	ENSG00000088543	C3orf18
rs7638732	chr3.50579365.50580420	7.63E-05	ENSG00000088543	C3orf18
rs13324500	chr3.50579365.50580420	6.88E-05	ENSG00000088543	C3orf18
rs4336150	chr3.50579365.50580420	7.63E-05	ENSG00000088543	C3orf18
rs9865977	chr3.50579365.50580420	5.99E-05	ENSG00000088543	C3orf18
rs4528982	chr3.50579365.50580420	5.99E-05	ENSG00000088543	C3orf18
rs7614171	chr3.50579365.50580420	5.99E-05	ENSG00000088543	C3orf18
rs4541436	chr3.50579365.50580420	5.99E-05	ENSG00000088543	C3orf18
rs4574329	chr3.50579365.50580420	5.99E-05	ENSG00000088543	C3orf18
rs4596182	chr3.50579365.50580420	6.32E-05	ENSG00000088543	C3orf18
rs6445600	chr3.50579365.50580420	5.93E-05	ENSG00000088543	C3orf18
rs6768601	chr3.50579365.50580420	5.99E-05	ENSG00000088543	C3orf18
rs11130273	chr3.50579365.50580420	5.99E-05	ENSG00000088543	C3orf18
rs7629420	chr3.50579365.50580420	6.32E-05	ENSG00000088543	C3orf18
rs4927976	chr3.50579365.50580420	5.99E-05	ENSG00000088543	C3orf18
rs7653539	chr3.50579365.50580420	5.99E-05	ENSG00000088543	C3orf18
rs6779430	chr3.50579365.50580420	5.99E-05	ENSG00000088543	C3orf18
rs9857727	chr3.50579365.50580420	5.99E-05	ENSG00000088543	C3orf18
rs4927960	chr3.50579365.50580420	5.99E-05	ENSG00000088543	C3orf18
rs4511931	chr3.50579365.50580420	6.32E-05	ENSG00000088543	C3orf18
rs4927977	chr3.50579365.50580420	5.99E-05	ENSG00000088543	C3orf18
rs4505743	chr3.50579365.50580420	5.99E-05	ENSG00000088543	C3orf18
rs4507294	chr3.50579365.50580420	5.99E-05	ENSG00000088543	C3orf18
rs4586853	chr3.50579365.50580420	6.32E-05	ENSG00000088543	C3orf18
rs4263323	chr3.50579365.50580420	5.99E-05	ENSG00000088543	C3orf18
rs28470684	chr3.50579365.50580420	5.99E-05	ENSG00000088543	C3orf18
rs11919932	chr3.50579365.50580420	5.99E-05	ENSG00000088543	C3orf18
rs6445750	chr3.50579365.50580420	5.99E-05	ENSG00000088543	C3orf18
rs4615113	chr3.50579365.50580420	5.99E-05	ENSG00000088543	C3orf18
rs4530566	chr3.50579365.50580420	5.99E-05	ENSG00000088543	C3orf18
rs4377512	chr3.50579365.50580420	5.99E-05	ENSG00000088543	C3orf18
rs6787773	chr3.50579365.50580420	5.99E-05	ENSG00000088543	C3orf18
rs4613496	chr3.50579365.50580420	5.99E-05	ENSG00000088543	C3orf18
rs4511933	chr3.50579365.50580420	6.24E-05	ENSG00000088543	C3orf18
rs4491946	chr3.50579365.50580420	6.24E-05	ENSG00000088543	C3orf18
rs4244700	chr3.50579365.50580420	6.24E-05	ENSG00000088543	C3orf18
rs4582086	chr3.50579365.50580420	6.24E-05	ENSG00000088543	C3orf18
rs4488874	chr3.50579365.50580420	6.24E-05	ENSG00000088543	C3orf18
rs9850021	chr3.50579365.50580420	6.24E-05	ENSG00000088543	C3orf18
rs6445779	chr3.50579365.50580420	6.24E-05	ENSG00000088543	C3orf18
rs6445802	chr3.50579365.50580420	6.97E-05	ENSG00000088543	C3orf18
rs6808206	chr3.50579365.50580420	6.24E-05	ENSG00000088543	C3orf18
rs4244701	chr3.50579365.50580420	6.24E-05	ENSG00000088543	C3orf18
rs4244702	chr3.50579365.50580420	6.24E-05	ENSG00000088543	C3orf18
rs4244703	chr3.50579365.50580420	6.24E-05	ENSG00000088543	C3orf18
rs9863847	chr3.50579365.50580420	6.71E-05	ENSG00000088543	C3orf18
rs4244704	chr3.50579365.50580420	6.24E-05	ENSG00000088543	C3orf18
rs6445843	chr3.50579365.50580420	6.71E-05	ENSG00000088543	C3orf18
rs4446244	chr3.50579365.50580420	6.24E-05	ENSG00000088543	C3orf18
rs7611873	chr3.50579365.50580420	6.24E-05	ENSG00000088543	C3orf18
rs7653451	chr3.50579365.50580420	6.24E-05	ENSG00000088543	C3orf18
rs13060972	chr3.50579365.50580420	6.71E-05	ENSG00000088543	C3orf18
rs4444745	chr3.50579365.50580420	6.24E-05	ENSG00000088543	C3orf18
rs4269109	chr3.50579365.50580420	6.24E-05	ENSG00000088543	C3orf18
rs7615291	chr3.50579365.50580420	6.24E-05	ENSG00000088543	C3orf18
rs9828200	chr3.50579365.50580420	6.24E-05	ENSG00000088543	C3orf18
rs4927978	chr3.50579365.50580420	6.24E-05	ENSG00000088543	C3orf18
rs4927979	chr3.50579365.50580420	6.24E-05	ENSG00000088543	C3orf18
rs4927980	chr3.50579365.50580420	6.24E-05	ENSG00000088543	C3orf18
rs4639007	chr3.50579365.50580420	6.71E-05	ENSG00000088543	C3orf18
rs4244705	chr3.50579365.50580420	6.24E-05	ENSG00000088543	C3orf18
rs6799211	chr3.50579365.50580420	6.24E-05	ENSG00000088543	C3orf18
rs4464493	chr3.50579365.50580420	6.24E-05	ENSG00000088543	C3orf18
rs4317135	chr3.50579365.50580420	6.24E-05	ENSG00000088543	C3orf18
rs4465974	chr3.50579365.50580420	6.24E-05	ENSG00000088543	C3orf18
rs12494165	chr3.50579365.50580420	6.48E-05	ENSG00000088543	C3orf18
rs7629433	chr3.50579365.50580420	6.24E-05	ENSG00000088543	C3orf18
rs6793613	chr3.50579365.50580420	6.24E-05	ENSG00000088543	C3orf18
rs6793648	chr3.50579365.50580420	6.24E-05	ENSG00000088543	C3orf18
rs6446011	chr3.50579365.50580420	6.24E-05	ENSG00000088543	C3orf18
rs4353834	chr3.50579365.50580420	6.48E-05	ENSG00000088543	C3orf18
rs4286453	chr3.50579365.50580420	6.23E-05	ENSG00000088543	C3orf18
rs7639161	chr3.50579365.50580420	6.24E-05	ENSG00000088543	C3orf18
rs9865363	chr3.50579365.50580420	6.48E-05	ENSG00000088543	C3orf18
rs4511930	chr3.50579365.50580420	6.24E-05	ENSG00000088543	C3orf18
rs4309762	chr3.50579365.50580420	6.24E-05	ENSG00000088543	C3orf18
rs6809524	chr3.50579365.50580420	6.24E-05	ENSG00000088543	C3orf18
rs4927982	chr3.50579365.50580420	6.24E-05	ENSG00000088543	C3orf18
rs4927983	chr3.50579365.50580420	6.24E-05	ENSG00000088543	C3orf18
rs4267675	chr3.50579365.50580420	6.26E-05	ENSG00000088543	C3orf18
rs4390967	chr3.50579365.50580420	6.24E-05	ENSG00000088543	C3orf18
rs4309763	chr3.50579365.50580420	6.24E-05	ENSG00000088543	C3orf18
rs7640263	chr3.50579365.50580420	6.82E-05	ENSG00000088543	C3orf18
rs7652655	chr3.50579365.50580420	6.82E-05	ENSG00000088543	C3orf18
rs7652818	chr3.50579365.50580420	6.24E-05	ENSG00000088543	C3orf18
rs4478114	chr3.50579365.50580420	6.24E-05	ENSG00000088543	C3orf18
rs6446118	chr3.50579365.50580420	6.24E-05	ENSG00000088543	C3orf18
rs6767329	chr3.50579365.50580420	6.24E-05	ENSG00000088543	C3orf18
rs9713035	chr3.50579365.50580420	6.48E-05	ENSG00000088543	C3orf18
rs6806090	chr3.50579365.50580420	6.24E-05	ENSG00000088543	C3orf18
rs4927984	chr3.50579365.50580420	6.24E-05	ENSG00000088543	C3orf18
rs4487270	chr3.50579365.50580420	6.24E-05	ENSG00000088543	C3orf18
rs4589968	chr3.50579365.50580420	6.24E-05	ENSG00000088543	C3orf18
rs4586852	chr3.50579365.50580420	6.48E-05	ENSG00000088543	C3orf18
rs4927985	chr3.50579365.50580420	6.24E-05	ENSG00000088543	C3orf18
rs6446168	chr3.50579365.50580420	6.24E-05	ENSG00000088543	C3orf18
rs4244696	chr3.50579365.50580420	6.24E-05	ENSG00000088543	C3orf18
rs11130274	chr3.50579365.50580420	6.21E-05	ENSG00000088543	C3orf18
rs9839860	chr3.50579365.50580420	6.21E-05	ENSG00000088543	C3orf18
rs9841339	chr3.50579365.50580420	6.21E-05	ENSG00000088543	C3orf18
rs6775483	chr3.50579365.50580420	6.21E-05	ENSG00000088543	C3orf18
rs4293735	chr3.50579365.50580420	6.21E-05	ENSG00000088543	C3orf18
rs4359843	chr3.50579365.50580420	6.21E-05	ENSG00000088543	C3orf18
rs7614785	chr3.50579365.50580420	6.60E-05	ENSG00000088543	C3orf18
rs7630616	chr3.50579365.50580420	6.21E-05	ENSG00000088543	C3orf18
rs7630730	chr3.50579365.50580420	6.21E-05	ENSG00000088543	C3orf18
rs4927957	chr3.50579365.50580420	6.89E-05	ENSG00000088543	C3orf18
rs4927964	chr3.50579365.50580420	6.21E-05	ENSG00000088543	C3orf18
rs4927965	chr3.50579365.50580420	6.21E-05	ENSG00000088543	C3orf18
rs6769957	chr3.50579365.50580420	6.21E-05	ENSG00000088543	C3orf18
rs9871539	chr3.50579365.50580420	6.21E-05	ENSG00000088543	C3orf18
rs12630889	chr3.50579365.50580420	6.21E-05	ENSG00000088543	C3orf18
rs9859499	chr3.50579365.50580420	6.21E-05	ENSG00000088543	C3orf18
rs10212240	chr3.50579365.50580420	6.21E-05	ENSG00000088543	C3orf18
rs4532165	chr3.50579365.50580420	6.21E-05	ENSG00000088543	C3orf18
rs4927967	chr3.50579365.50580420	6.21E-05	ENSG00000088543	C3orf18
rs9827072	chr3.50579365.50580420	6.21E-05	ENSG00000088543	C3orf18
rs113511326	chr3.50579365.50580420	6.21E-05	ENSG00000088543	C3orf18
rs4257581	chr3.50579365.50580420	6.21E-05	ENSG00000088543	C3orf18
rs4263322	chr3.50579365.50580420	6.21E-05	ENSG00000088543	C3orf18
rs4437184	chr3.50579365.50580420	6.21E-05	ENSG00000088543	C3orf18
rs6797368	chr3.50579365.50580420	6.21E-05	ENSG00000088543	C3orf18
rs7427006	chr3.50579365.50580420	6.25E-05	ENSG00000088543	C3orf18
rs6803672	chr3.50579365.50580420	6.21E-05	ENSG00000088543	C3orf18
rs4422345	chr3.50579365.50580420	6.19E-05	ENSG00000088543	C3orf18
rs4432682	chr3.50579365.50580420	6.19E-05	ENSG00000088543	C3orf18
rs6445393	chr3.50579365.50580420	6.19E-05	ENSG00000088543	C3orf18
rs4328835	chr3.50579365.50580420	6.19E-05	ENSG00000088543	C3orf18
rs6785558	chr3.50579365.50580420	6.19E-05	ENSG00000088543	C3orf18
rs6445455	chr3.50579365.50580420	6.19E-05	ENSG00000088543	C3orf18
rs6777719	chr3.50579365.50580420	6.19E-05	ENSG00000088543	C3orf18
rs6780575	chr3.50579365.50580420	6.19E-05	ENSG00000088543	C3orf18
rs4267674	chr3.50579365.50580420	6.19E-05	ENSG00000088543	C3orf18
rs4927958	chr3.50579365.50580420	6.19E-05	ENSG00000088543	C3orf18
rs4927959	chr3.50579365.50580420	6.19E-05	ENSG00000088543	C3orf18
rs4378999	chr3.50579365.50580420	6.19E-05	ENSG00000088543	C3orf18
rs9867256	chr3.50579365.50580420	6.19E-05	ENSG00000088543	C3orf18
rs6779658	chr3.50579365.50580420	6.19E-05	ENSG00000088543	C3orf18
rs4130474	chr3.50579365.50580420	6.19E-05	ENSG00000088543	C3orf18
rs28670710	chr3.50579365.50580420	6.19E-05	ENSG00000088543	C3orf18
rs4244697	chr3.50579365.50580420	6.19E-05	ENSG00000088543	C3orf18
rs4927971	chr3.50579365.50580420	6.19E-05	ENSG00000088543	C3orf18
rs6772664	chr3.50579365.50580420	6.19E-05	ENSG00000088543	C3orf18
rs6763136	chr3.50579365.50580420	6.19E-05	ENSG00000088543	C3orf18
rs4927972	chr3.50579365.50580420	6.19E-05	ENSG00000088543	C3orf18
rs4308313	chr3.50579365.50580420	6.19E-05	ENSG00000088543	C3orf18
rs4528983	chr3.50579365.50580420	6.19E-05	ENSG00000088543	C3orf18
rs4367101	chr3.50579365.50580420	6.19E-05	ENSG00000088543	C3orf18
rs4453876	chr3.50579365.50580420	6.19E-05	ENSG00000088543	C3orf18
rs11130282	chr3.50579365.50580420	6.19E-05	ENSG00000088543	C3orf18
rs4549311	chr3.50579365.50580420	6.19E-05	ENSG00000088543	C3orf18
rs4568176	chr3.50579365.50580420	6.19E-05	ENSG00000088543	C3orf18
rs4568177	chr3.50579365.50580420	6.19E-05	ENSG00000088543	C3orf18
rs11712871	chr3.50579365.50580420	6.19E-05	ENSG00000088543	C3orf18
rs10212250	chr3.50579365.50580420	6.19E-05	ENSG00000088543	C3orf18
rs7619584	chr3.50579365.50580420	6.19E-05	ENSG00000088543	C3orf18
rs7628533	chr3.50579365.50580420	6.19E-05	ENSG00000088543	C3orf18
rs9864574	chr3.50579365.50580420	6.19E-05	ENSG00000088543	C3orf18
rs9859178	chr3.50579365.50580420	6.19E-05	ENSG00000088543	C3orf18
rs7629515	chr3.50579365.50580420	6.19E-05	ENSG00000088543	C3orf18
rs113758065	chr3.50579365.50580420	6.19E-05	ENSG00000088543	C3orf18
rs9858412	chr3.50579365.50580420	6.19E-05	ENSG00000088543	C3orf18
rs7644957	chr3.50579365.50580420	6.19E-05	ENSG00000088543	C3orf18
rs9883739	chr3.50579365.50580420	6.19E-05	ENSG00000088543	C3orf18
rs9869123	chr3.50579365.50580420	6.19E-05	ENSG00000088543	C3orf18
rs4301044	chr3.50579365.50580420	6.19E-05	ENSG00000088543	C3orf18
rs4340738	chr3.50579365.50580420	6.19E-05	ENSG00000088543	C3orf18
rs6809080	chr3.50579365.50580420	6.19E-05	ENSG00000088543	C3orf18
rs6445551	chr3.50579365.50580420	6.19E-05	ENSG00000088543	C3orf18
rs2355934	chr3.50579365.50580420	6.19E-05	ENSG00000088543	C3orf18
rs1383252	chr3.50579365.50580420	6.19E-05	ENSG00000088543	C3orf18
rs2061951	chr3.50579365.50580420	6.19E-05	ENSG00000088543	C3orf18
rs2355941	chr3.50579365.50580420	6.19E-05	ENSG00000088543	C3orf18
rs922612	chr3.50579365.50580420	6.19E-05	ENSG00000088543	C3orf18
rs1480363	chr3.50579365.50580420	6.19E-05	ENSG00000088543	C3orf18
rs2355942	chr3.50579365.50580420	6.19E-05	ENSG00000088543	C3orf18
rs4028189	chr3.50579365.50580420	6.08E-05	ENSG00000088543	C3orf18
rs9814041	chr3.50579365.50580420	6.19E-05	ENSG00000088543	C3orf18
rs7634514	chr3.50579365.50580420	6.19E-05	ENSG00000088543	C3orf18
rs6800805	chr3.50579365.50580420	6.19E-05	ENSG00000088543	C3orf18
rs9878100	chr3.50579365.50580420	6.19E-05	ENSG00000088543	C3orf18
rs4974095	chr3.50579365.50580420	6.19E-05	ENSG00000088543	C3orf18
rs1480365	chr3.50579365.50580420	6.19E-05	ENSG00000088543	C3orf18
rs9845238	chr3.50579365.50580420	6.19E-05	ENSG00000088543	C3orf18
rs13069302	chr3.50579365.50580420	6.19E-05	ENSG00000088543	C3orf18
rs150951932	chr3.50579365.50580420	6.19E-05	ENSG00000088543	C3orf18
rs4974101	chr3.50579365.50580420	6.19E-05	ENSG00000088543	C3orf18
rs2355944	chr3.50579365.50580420	6.22E-05	ENSG00000088543	C3orf18
rs7639192	chr3.50579365.50580420	6.19E-05	ENSG00000088543	C3orf18
rs4974093	chr3.50579365.50580420	6.19E-05	ENSG00000088543	C3orf18
rs1552072	chr3.50579365.50580420	6.19E-05	ENSG00000088543	C3orf18
rs1552073	chr3.50579365.50580420	6.19E-05	ENSG00000088543	C3orf18
rs12635282	chr3.50579365.50580420	6.19E-05	ENSG00000088543	C3orf18
rs34251985	chr3.50579365.50580420	6.19E-05	ENSG00000088543	C3orf18
rs6782946	chr3.50579365.50580420	6.19E-05	ENSG00000088543	C3orf18
rs140083238	chr3.50579365.50580420	6.19E-05	ENSG00000088543	C3orf18
rs112926517	chr3.50579365.50580420	6.19E-05	ENSG00000088543	C3orf18
rs1480358	chr3.50579365.50580420	6.19E-05	ENSG00000088543	C3orf18
rs9855442	chr3.50579365.50580420	6.19E-05	ENSG00000088543	C3orf18
rs9855454	chr3.50579365.50580420	6.19E-05	ENSG00000088543	C3orf18
rs9860962	chr3.50579365.50580420	6.19E-05	ENSG00000088543	C3orf18
rs9784274	chr3.50579365.50580420	6.19E-05	ENSG00000088543	C3orf18
rs9784275	chr3.50579365.50580420	6.19E-05	ENSG00000088543	C3orf18
rs9683267	chr3.50579365.50580420	6.19E-05	ENSG00000088543	C3orf18
rs4974097	chr3.50579365.50580420	6.19E-05	ENSG00000088543	C3orf18
rs1904786	chr3.50579365.50580420	6.19E-05	ENSG00000088543	C3orf18
rs34035394	chr3.50579365.50580420	6.19E-05	ENSG00000088543	C3orf18
rs4974109	chr3.50579365.50580420	6.19E-05	ENSG00000088543	C3orf18
rs1480357	chr3.50579365.50580420	6.19E-05	ENSG00000088543	C3orf18
rs2883811	chr3.50579365.50580420	6.19E-05	ENSG00000088543	C3orf18
rs9825454	chr3.50579365.50580420	6.19E-05	ENSG00000088543	C3orf18
rs1480355	chr3.50579365.50580420	6.19E-05	ENSG00000088543	C3orf18
rs6137205	chr20.21080766.21084165	0.106286218	ENSG00000088970	KIZ
rs144671465	chr20.21080766.21084165	0.106286218	ENSG00000088970	KIZ
rs6137205	chr20.21162457.21164860	0.282891345	ENSG00000088970	KIZ
rs144671465	chr20.21162457.21164860	0.282891345	ENSG00000088970	KIZ
rs6137205	chr20.21153881.21156538	0.0610599	ENSG00000088970	KIZ
rs144671465	chr20.21153881.21156538	0.0610599	ENSG00000088970	KIZ
rs6137205	chr20.21114485.21114983	0.01579975	ENSG00000088970	KIZ
rs144671465	chr20.21114485.21114983	0.01579975	ENSG00000088970	KIZ
rs6137205	chr20.21138104.21138425	0.012389849	ENSG00000088970	KIZ
rs144671465	chr20.21138104.21138425	0.012389849	ENSG00000088970	KIZ
rs6137205	chr20.21092629.21093129	0.010929505	ENSG00000088970	KIZ
rs144671465	chr20.21092629.21093129	0.010929505	ENSG00000088970	KIZ
rs6137205	chr20.21131671.21131925	0.010643433	ENSG00000088970	KIZ
rs144671465	chr20.21131671.21131925	0.010643433	ENSG00000088970	KIZ
rs76188974	chr20.16222395.16223300	0.012786062	ENSG00000089177	KIF16B
rs6105592	chr20.16222395.16223300	0.000504973	ENSG00000089177	KIF16B
rs2273424	chr20.16222395.16223300	0.000527353	ENSG00000089177	KIF16B
rs1014887	chr20.16222395.16223300	0.000614734	ENSG00000089177	KIF16B
rs1012906	chr20.16222395.16223300	0.000614734	ENSG00000089177	KIF16B
rs62198127	chr20.16222395.16223300	0.000614734	ENSG00000089177	KIF16B
rs12625552	chr20.16222395.16223300	0.000747293	ENSG00000089177	KIF16B
rs111737911	chr20.16222395.16223300	0.00061443	ENSG00000089177	KIF16B
rs62198128	chr20.16222395.16223300	0.00061443	ENSG00000089177	KIF16B
rs73101050	chr20.16222395.16223300	0.000301234	ENSG00000089177	KIF16B
rs7267108	chr20.16222395.16223300	0.000417428	ENSG00000089177	KIF16B
rs13041331	chr20.16222395.16223300	0.00042961	ENSG00000089177	KIF16B
rs13038650	chr20.16222395.16223300	0.000323143	ENSG00000089177	KIF16B
rs6034532	chr20.16222395.16223300	0.000299721	ENSG00000089177	KIF16B
rs1007144	chr20.16222395.16223300	0.000316843	ENSG00000089177	KIF16B
rs6135798	chr20.16222395.16223300	0.000301952	ENSG00000089177	KIF16B
rs35610860	chr20.16222395.16223300	0.00035511	ENSG00000089177	KIF16B
rs6044121	chr20.16222395.16223300	0.00035511	ENSG00000089177	KIF16B
rs6111190	chr20.16222395.16223300	0.00035511	ENSG00000089177	KIF16B
rs6044124	chr20.16222395.16223300	0.00035511	ENSG00000089177	KIF16B
rs6044128	chr20.16222395.16223300	0.000360452	ENSG00000089177	KIF16B
rs4813225	chr20.16222395.16223300	0.000341922	ENSG00000089177	KIF16B
rs35834087	chr20.16222395.16223300	0.000332535	ENSG00000089177	KIF16B
rs6034535	chr20.16222395.16223300	0.000332535	ENSG00000089177	KIF16B
rs6135800	chr20.16222395.16223300	0.000349414	ENSG00000089177	KIF16B
rs6080303	chr20.16222395.16223300	0.000359891	ENSG00000089177	KIF16B
rs6044134	chr20.16222395.16223300	0.000317613	ENSG00000089177	KIF16B
rs6105631	chr20.16222395.16223300	0.000337611	ENSG00000089177	KIF16B
rs13044683	chr20.16222395.16223300	0.000377648	ENSG00000089177	KIF16B
rs6075075	chr20.16222395.16223300	0.000373432	ENSG00000089177	KIF16B
rs6044141	chr20.16222395.16223300	0.000401064	ENSG00000089177	KIF16B
rs6514692	chr20.16222395.16223300	0.000401064	ENSG00000089177	KIF16B
rs926773	chr20.16222395.16223300	0.000345103	ENSG00000089177	KIF16B
20:16559660_T_A	chr20.16222395.16223300	0.000401064	ENSG00000089177	KIF16B
rs6034539	chr20.16222395.16223300	0.000345103	ENSG00000089177	KIF16B
rs997972	chr20.16222395.16223300	0.000345103	ENSG00000089177	KIF16B
rs6514693	chr20.16222395.16223300	0.00033132	ENSG00000089177	KIF16B
rs2328045	chr20.16222395.16223300	0.000325642	ENSG00000089177	KIF16B
rs55776240	chr20.16222395.16223300	0.000325642	ENSG00000089177	KIF16B
rs34548254	chr20.16222395.16223300	0.000325642	ENSG00000089177	KIF16B
rs2179905	chr20.16222395.16223300	0.000302521	ENSG00000089177	KIF16B
rs34678561	chr20.16222395.16223300	0.0003043	ENSG00000089177	KIF16B
rs6044146	chr20.16222395.16223300	0.000331296	ENSG00000089177	KIF16B
rs6111195	chr20.16222395.16223300	0.000301945	ENSG00000089177	KIF16B
rs6044148	chr20.16222395.16223300	0.000334251	ENSG00000089177	KIF16B
rs3746786	chr20.16222395.16223300	0.000322695	ENSG00000089177	KIF16B
rs6044149	chr20.16222395.16223300	0.000319032	ENSG00000089177	KIF16B
rs6080309	chr20.16222395.16223300	0.000306431	ENSG00000089177	KIF16B
rs6080310	chr20.16222395.16223300	0.00031366	ENSG00000089177	KIF16B
rs6075077	chr20.16222395.16223300	0.000314539	ENSG00000089177	KIF16B
rs2277776	chr20.16222395.16223300	0.000314539	ENSG00000089177	KIF16B
rs2277777	chr20.16222395.16223300	0.000314539	ENSG00000089177	KIF16B
rs6080311	chr20.16222395.16223300	0.000314539	ENSG00000089177	KIF16B
rs6075078	chr20.16222395.16223300	0.000307098	ENSG00000089177	KIF16B
rs6080312	chr20.16222395.16223300	0.000438107	ENSG00000089177	KIF16B
rs6111198	chr20.16222395.16223300	0.000438107	ENSG00000089177	KIF16B
rs2207205	chr20.16222395.16223300	0.000394452	ENSG00000089177	KIF16B
rs4814516	chr20.16222395.16223300	0.000443181	ENSG00000089177	KIF16B
rs4814517	chr20.16222395.16223300	0.000394452	ENSG00000089177	KIF16B
rs114740521	chr20.16222395.16223300	0.000452937	ENSG00000089177	KIF16B
rs6080315	chr20.16222395.16223300	0.000444801	ENSG00000089177	KIF16B
rs6075081	chr20.16222395.16223300	0.000444801	ENSG00000089177	KIF16B
rs6111200	chr20.16222395.16223300	0.000444801	ENSG00000089177	KIF16B
rs6080317	chr20.16222395.16223300	0.000435159	ENSG00000089177	KIF16B
rs2328049	chr20.16222395.16223300	0.000435868	ENSG00000089177	KIF16B
rs928624	chr20.16222395.16223300	0.000405423	ENSG00000089177	KIF16B
rs6044161	chr20.16222395.16223300	0.000405423	ENSG00000089177	KIF16B
rs6080320	chr20.16222395.16223300	0.000435159	ENSG00000089177	KIF16B
rs16997942	chr20.16222395.16223300	0.000510874	ENSG00000089177	KIF16B
rs945240	chr20.16222395.16223300	0.000405423	ENSG00000089177	KIF16B
rs945239	chr20.16222395.16223300	0.000457024	ENSG00000089177	KIF16B
rs6044162	chr20.16222395.16223300	0.000375954	ENSG00000089177	KIF16B
rs6034549	chr20.16222395.16223300	0.000383507	ENSG00000089177	KIF16B
rs6135809	chr20.16222395.16223300	0.000433944	ENSG00000089177	KIF16B
rs1105853	chr20.16222395.16223300	0.000383507	ENSG00000089177	KIF16B
rs6044166	chr20.16222395.16223300	0.000377556	ENSG00000089177	KIF16B
rs6034552	chr20.16222395.16223300	0.000449531	ENSG00000089177	KIF16B
rs13042615	chr20.16222395.16223300	0.000446949	ENSG00000089177	KIF16B
rs6034554	chr20.16222395.16223300	0.000449502	ENSG00000089177	KIF16B
rs6080330	chr20.16222395.16223300	0.000411957	ENSG00000089177	KIF16B
rs6044170	chr20.16222395.16223300	0.000442918	ENSG00000089177	KIF16B
rs6131851	chr20.16222395.16223300	0.000332219	ENSG00000089177	KIF16B
rs6080333	chr20.16222395.16223300	0.000301774	ENSG00000089177	KIF16B
rs6080334	chr20.16222395.16223300	0.000301774	ENSG00000089177	KIF16B
rs6080336	chr20.16222395.16223300	0.000646527	ENSG00000089177	KIF16B
rs6075088	chr20.16222395.16223300	0.000439795	ENSG00000089177	KIF16B
rs6080338	chr20.16222395.16223300	0.000301774	ENSG00000089177	KIF16B
rs6044177	chr20.16222395.16223300	0.000439795	ENSG00000089177	KIF16B
rs6111205	chr20.16222395.16223300	0.000302861	ENSG00000089177	KIF16B
rs11699707	chr20.16222395.16223300	0.000300576	ENSG00000089177	KIF16B
rs6111231	chr20.16222395.16223300	0.000353926	ENSG00000089177	KIF16B
rs11906259	chr20.16222395.16223300	0.001193621	ENSG00000089177	KIF16B
rs11908095	chr20.16222395.16223300	0.001193621	ENSG00000089177	KIF16B
rs8118634	chr20.16222395.16223300	0.000306866	ENSG00000089177	KIF16B
rs8118638	chr20.16222395.16223300	0.000307177	ENSG00000089177	KIF16B
rs11906823	chr20.16222395.16223300	0.001195932	ENSG00000089177	KIF16B
rs6111235	chr20.16222395.16223300	0.000352712	ENSG00000089177	KIF16B
rs1885576	chr20.16222395.16223300	0.001359105	ENSG00000089177	KIF16B
rs1885577	chr20.16222395.16223300	0.001359105	ENSG00000089177	KIF16B
rs142739314	chr20.16222395.16223300	0.001090817	ENSG00000089177	KIF16B
rs77006162	chr20.16222395.16223300	0.001359105	ENSG00000089177	KIF16B
rs6080363	chr20.16222395.16223300	0.000356039	ENSG00000089177	KIF16B
rs75759327	chr20.16222395.16223300	0.001359105	ENSG00000089177	KIF16B
rs7272381	chr20.16222395.16223300	0.001359105	ENSG00000089177	KIF16B
rs6111239	chr20.16222395.16223300	0.000356039	ENSG00000089177	KIF16B
rs6075089	chr20.16222395.16223300	0.000356039	ENSG00000089177	KIF16B
rs75029089	chr20.16222395.16223300	0.000356039	ENSG00000089177	KIF16B
rs113179983	chr20.16222395.16223300	0.000356039	ENSG00000089177	KIF16B
rs112343210	chr20.16222395.16223300	0.000356039	ENSG00000089177	KIF16B
rs6111240	chr20.16222395.16223300	0.000356039	ENSG00000089177	KIF16B
rs1885566	chr20.16222395.16223300	0.000637667	ENSG00000089177	KIF16B
rs2104198	chr20.16222395.16223300	0.000862012	ENSG00000089177	KIF16B
rs4597603	chr20.16222395.16223300	0.000862012	ENSG00000089177	KIF16B
rs6044212	chr20.16222395.16223300	0.000956513	ENSG00000089177	KIF16B
rs56097621	chr20.16222395.16223300	0.000364271	ENSG00000089177	KIF16B
rs11697128	chr20.16222395.16223300	0.000978739	ENSG00000089177	KIF16B
rs4619686	chr20.16222395.16223300	0.000862012	ENSG00000089177	KIF16B
rs4481061	chr20.16222395.16223300	0.000939829	ENSG00000089177	KIF16B
rs4599186	chr20.16222395.16223300	0.000862012	ENSG00000089177	KIF16B
rs6111243	chr20.16222395.16223300	0.000356039	ENSG00000089177	KIF16B
rs957641	chr20.16222395.16223300	0.000862381	ENSG00000089177	KIF16B
rs6111244	chr20.16222395.16223300	0.000356039	ENSG00000089177	KIF16B
rs75314078	chr20.16222395.16223300	0.001090817	ENSG00000089177	KIF16B
rs11697142	chr20.16222395.16223300	0.000311313	ENSG00000089177	KIF16B
rs76188974	chr20.16308855.16309064	0.000107915	ENSG00000089177	KIF16B
rs6105592	chr20.16308855.16309064	0.000233137	ENSG00000089177	KIF16B
rs2273424	chr20.16308855.16309064	0.00030472	ENSG00000089177	KIF16B
rs1014887	chr20.16308855.16309064	0.000450913	ENSG00000089177	KIF16B
rs1012906	chr20.16308855.16309064	0.000450913	ENSG00000089177	KIF16B
rs62198127	chr20.16308855.16309064	0.000450913	ENSG00000089177	KIF16B
rs12625552	chr20.16308855.16309064	8.07E-05	ENSG00000089177	KIF16B
rs111737911	chr20.16308855.16309064	0.000451227	ENSG00000089177	KIF16B
rs62198128	chr20.16308855.16309064	0.000451227	ENSG00000089177	KIF16B
rs73101050	chr20.16308855.16309064	0.000102722	ENSG00000089177	KIF16B
rs7267108	chr20.16308855.16309064	8.41E-05	ENSG00000089177	KIF16B
rs13041331	chr20.16308855.16309064	8.30E-05	ENSG00000089177	KIF16B
rs13038650	chr20.16308855.16309064	0.000112811	ENSG00000089177	KIF16B
rs6034532	chr20.16308855.16309064	8.11E-05	ENSG00000089177	KIF16B
rs1007144	chr20.16308855.16309064	0.000154614	ENSG00000089177	KIF16B
rs6135798	chr20.16308855.16309064	0.000101462	ENSG00000089177	KIF16B
rs35610860	chr20.16308855.16309064	0.00021111	ENSG00000089177	KIF16B
rs6044121	chr20.16308855.16309064	0.00021111	ENSG00000089177	KIF16B
rs6111190	chr20.16308855.16309064	0.00021111	ENSG00000089177	KIF16B
rs6044124	chr20.16308855.16309064	0.00021111	ENSG00000089177	KIF16B
rs6044128	chr20.16308855.16309064	0.000349041	ENSG00000089177	KIF16B
rs4813225	chr20.16308855.16309064	0.000321816	ENSG00000089177	KIF16B
rs35834087	chr20.16308855.16309064	0.000295796	ENSG00000089177	KIF16B
rs6034535	chr20.16308855.16309064	0.000295796	ENSG00000089177	KIF16B
rs6135800	chr20.16308855.16309064	0.000318501	ENSG00000089177	KIF16B
rs6080303	chr20.16308855.16309064	0.000291629	ENSG00000089177	KIF16B
rs6044134	chr20.16308855.16309064	0.000151606	ENSG00000089177	KIF16B
rs6105631	chr20.16308855.16309064	0.000321563	ENSG00000089177	KIF16B
rs13044683	chr20.16308855.16309064	0.000370229	ENSG00000089177	KIF16B
rs6075075	chr20.16308855.16309064	0.000295335	ENSG00000089177	KIF16B
rs6044141	chr20.16308855.16309064	0.000323349	ENSG00000089177	KIF16B
rs6514692	chr20.16308855.16309064	0.000323349	ENSG00000089177	KIF16B
rs926773	chr20.16308855.16309064	0.000383148	ENSG00000089177	KIF16B
20:16559660_T_A	chr20.16308855.16309064	0.000323349	ENSG00000089177	KIF16B
rs6034539	chr20.16308855.16309064	0.000383148	ENSG00000089177	KIF16B
rs997972	chr20.16308855.16309064	0.000383148	ENSG00000089177	KIF16B
rs6514693	chr20.16308855.16309064	0.0004425	ENSG00000089177	KIF16B
rs2328045	chr20.16308855.16309064	0.000810989	ENSG00000089177	KIF16B
rs55776240	chr20.16308855.16309064	0.000810989	ENSG00000089177	KIF16B
rs34548254	chr20.16308855.16309064	0.000810989	ENSG00000089177	KIF16B
rs2179905	chr20.16308855.16309064	0.000747137	ENSG00000089177	KIF16B
rs34678561	chr20.16308855.16309064	0.001219348	ENSG00000089177	KIF16B
rs6044146	chr20.16308855.16309064	0.000953745	ENSG00000089177	KIF16B
rs6111195	chr20.16308855.16309064	0.001868127	ENSG00000089177	KIF16B
rs6044148	chr20.16308855.16309064	0.000172232	ENSG00000089177	KIF16B
rs3746786	chr20.16308855.16309064	0.000158149	ENSG00000089177	KIF16B
rs6044149	chr20.16308855.16309064	0.000140925	ENSG00000089177	KIF16B
rs6080309	chr20.16308855.16309064	0.000127947	ENSG00000089177	KIF16B
rs6080310	chr20.16308855.16309064	0.000131946	ENSG00000089177	KIF16B
rs6075077	chr20.16308855.16309064	0.00013542	ENSG00000089177	KIF16B
rs2277776	chr20.16308855.16309064	0.00013542	ENSG00000089177	KIF16B
rs2277777	chr20.16308855.16309064	0.00013542	ENSG00000089177	KIF16B
rs6080311	chr20.16308855.16309064	0.00013542	ENSG00000089177	KIF16B
rs6075078	chr20.16308855.16309064	0.000130557	ENSG00000089177	KIF16B
rs6080312	chr20.16308855.16309064	0.000274685	ENSG00000089177	KIF16B
rs6111198	chr20.16308855.16309064	0.000274685	ENSG00000089177	KIF16B
rs2207205	chr20.16308855.16309064	0.000261404	ENSG00000089177	KIF16B
rs4814516	chr20.16308855.16309064	0.000277088	ENSG00000089177	KIF16B
rs4814517	chr20.16308855.16309064	0.000261404	ENSG00000089177	KIF16B
rs114740521	chr20.16308855.16309064	0.000297672	ENSG00000089177	KIF16B
rs6080315	chr20.16308855.16309064	0.000274043	ENSG00000089177	KIF16B
rs6075081	chr20.16308855.16309064	0.000274043	ENSG00000089177	KIF16B
rs6111200	chr20.16308855.16309064	0.000274043	ENSG00000089177	KIF16B
rs6080317	chr20.16308855.16309064	0.000305307	ENSG00000089177	KIF16B
rs2328049	chr20.16308855.16309064	0.000309501	ENSG00000089177	KIF16B
rs928624	chr20.16308855.16309064	0.000276379	ENSG00000089177	KIF16B
rs6044161	chr20.16308855.16309064	0.000276379	ENSG00000089177	KIF16B
rs6080320	chr20.16308855.16309064	0.000305307	ENSG00000089177	KIF16B
rs16997942	chr20.16308855.16309064	0.000283526	ENSG00000089177	KIF16B
rs945240	chr20.16308855.16309064	0.000276379	ENSG00000089177	KIF16B
rs945239	chr20.16308855.16309064	0.000252433	ENSG00000089177	KIF16B
rs6044162	chr20.16308855.16309064	0.000188052	ENSG00000089177	KIF16B
rs6034549	chr20.16308855.16309064	0.000209618	ENSG00000089177	KIF16B
rs6135809	chr20.16308855.16309064	0.000222555	ENSG00000089177	KIF16B
rs1105853	chr20.16308855.16309064	0.000209618	ENSG00000089177	KIF16B
rs6044166	chr20.16308855.16309064	0.000144963	ENSG00000089177	KIF16B
rs6034552	chr20.16308855.16309064	0.00019852	ENSG00000089177	KIF16B
rs13042615	chr20.16308855.16309064	0.002174461	ENSG00000089177	KIF16B
rs6034554	chr20.16308855.16309064	0.000200081	ENSG00000089177	KIF16B
rs6080330	chr20.16308855.16309064	0.00017106	ENSG00000089177	KIF16B
rs6044170	chr20.16308855.16309064	0.000195148	ENSG00000089177	KIF16B
rs6131851	chr20.16308855.16309064	0.001051594	ENSG00000089177	KIF16B
rs6080333	chr20.16308855.16309064	8.08E-05	ENSG00000089177	KIF16B
rs6080334	chr20.16308855.16309064	8.08E-05	ENSG00000089177	KIF16B
rs6080336	chr20.16308855.16309064	9.08E-05	ENSG00000089177	KIF16B
rs6075088	chr20.16308855.16309064	8.61E-05	ENSG00000089177	KIF16B
rs6080338	chr20.16308855.16309064	8.08E-05	ENSG00000089177	KIF16B
rs6044177	chr20.16308855.16309064	8.61E-05	ENSG00000089177	KIF16B
rs6111205	chr20.16308855.16309064	8.04E-05	ENSG00000089177	KIF16B
rs11699707	chr20.16308855.16309064	0.000203359	ENSG00000089177	KIF16B
rs6111231	chr20.16308855.16309064	8.74E-05	ENSG00000089177	KIF16B
rs11906259	chr20.16308855.16309064	0.004371116	ENSG00000089177	KIF16B
rs11908095	chr20.16308855.16309064	0.004371116	ENSG00000089177	KIF16B
rs8118634	chr20.16308855.16309064	0.000255311	ENSG00000089177	KIF16B
rs8118638	chr20.16308855.16309064	0.000254411	ENSG00000089177	KIF16B
rs11906823	chr20.16308855.16309064	0.004332482	ENSG00000089177	KIF16B
rs6111235	chr20.16308855.16309064	8.72E-05	ENSG00000089177	KIF16B
rs1885576	chr20.16308855.16309064	0.007241169	ENSG00000089177	KIF16B
rs1885577	chr20.16308855.16309064	0.007241169	ENSG00000089177	KIF16B
rs142739314	chr20.16308855.16309064	0.001461945	ENSG00000089177	KIF16B
rs77006162	chr20.16308855.16309064	0.007241169	ENSG00000089177	KIF16B
rs6080363	chr20.16308855.16309064	8.64E-05	ENSG00000089177	KIF16B
rs75759327	chr20.16308855.16309064	0.007241169	ENSG00000089177	KIF16B
rs7272381	chr20.16308855.16309064	0.007241169	ENSG00000089177	KIF16B
rs6111239	chr20.16308855.16309064	8.64E-05	ENSG00000089177	KIF16B
rs6075089	chr20.16308855.16309064	8.64E-05	ENSG00000089177	KIF16B
rs75029089	chr20.16308855.16309064	8.64E-05	ENSG00000089177	KIF16B
rs113179983	chr20.16308855.16309064	8.64E-05	ENSG00000089177	KIF16B
rs112343210	chr20.16308855.16309064	8.64E-05	ENSG00000089177	KIF16B
rs6111240	chr20.16308855.16309064	8.64E-05	ENSG00000089177	KIF16B
rs1885566	chr20.16308855.16309064	8.06E-05	ENSG00000089177	KIF16B
rs2104198	chr20.16308855.16309064	8.03E-05	ENSG00000089177	KIF16B
rs4597603	chr20.16308855.16309064	8.03E-05	ENSG00000089177	KIF16B
rs6044212	chr20.16308855.16309064	8.02E-05	ENSG00000089177	KIF16B
rs56097621	chr20.16308855.16309064	7.89E-05	ENSG00000089177	KIF16B
rs11697128	chr20.16308855.16309064	7.81E-05	ENSG00000089177	KIF16B
rs4619686	chr20.16308855.16309064	8.03E-05	ENSG00000089177	KIF16B
rs4481061	chr20.16308855.16309064	8.04E-05	ENSG00000089177	KIF16B
rs4599186	chr20.16308855.16309064	8.03E-05	ENSG00000089177	KIF16B
rs6111243	chr20.16308855.16309064	8.64E-05	ENSG00000089177	KIF16B
rs957641	chr20.16308855.16309064	8.05E-05	ENSG00000089177	KIF16B
rs6111244	chr20.16308855.16309064	8.64E-05	ENSG00000089177	KIF16B
rs75314078	chr20.16308855.16309064	0.001461945	ENSG00000089177	KIF16B
rs11697142	chr20.16308855.16309064	0.000134801	ENSG00000089177	KIF16B
rs76188974	chr20.16318478.16318961	0.000101278	ENSG00000089177	KIF16B
rs6105592	chr20.16318478.16318961	9.88E-05	ENSG00000089177	KIF16B
rs2273424	chr20.16318478.16318961	9.34E-05	ENSG00000089177	KIF16B
rs1014887	chr20.16318478.16318961	9.39E-05	ENSG00000089177	KIF16B
rs1012906	chr20.16318478.16318961	9.39E-05	ENSG00000089177	KIF16B
rs62198127	chr20.16318478.16318961	9.39E-05	ENSG00000089177	KIF16B
rs12625552	chr20.16318478.16318961	0.000109622	ENSG00000089177	KIF16B
rs111737911	chr20.16318478.16318961	9.38E-05	ENSG00000089177	KIF16B
rs62198128	chr20.16318478.16318961	9.38E-05	ENSG00000089177	KIF16B
rs73101050	chr20.16318478.16318961	8.37E-05	ENSG00000089177	KIF16B
rs7267108	chr20.16318478.16318961	9.99E-05	ENSG00000089177	KIF16B
rs13041331	chr20.16318478.16318961	0.00010663	ENSG00000089177	KIF16B
rs13038650	chr20.16318478.16318961	0.000103303	ENSG00000089177	KIF16B
rs6034532	chr20.16318478.16318961	8.27E-05	ENSG00000089177	KIF16B
rs1007144	chr20.16318478.16318961	0.000107928	ENSG00000089177	KIF16B
rs6135798	chr20.16318478.16318961	8.42E-05	ENSG00000089177	KIF16B
rs35610860	chr20.16318478.16318961	0.00012132	ENSG00000089177	KIF16B
rs6044121	chr20.16318478.16318961	0.00012132	ENSG00000089177	KIF16B
rs6111190	chr20.16318478.16318961	0.00012132	ENSG00000089177	KIF16B
rs6044124	chr20.16318478.16318961	0.00012132	ENSG00000089177	KIF16B
rs6044128	chr20.16318478.16318961	0.000123254	ENSG00000089177	KIF16B
rs4813225	chr20.16318478.16318961	0.000124189	ENSG00000089177	KIF16B
rs35834087	chr20.16318478.16318961	0.000129429	ENSG00000089177	KIF16B
rs6034535	chr20.16318478.16318961	0.000129429	ENSG00000089177	KIF16B
rs6135800	chr20.16318478.16318961	0.000456399	ENSG00000089177	KIF16B
rs6080303	chr20.16318478.16318961	0.000364904	ENSG00000089177	KIF16B
rs6044134	chr20.16318478.16318961	8.91E-05	ENSG00000089177	KIF16B
rs6105631	chr20.16318478.16318961	0.000127317	ENSG00000089177	KIF16B
rs13044683	chr20.16318478.16318961	0.000138256	ENSG00000089177	KIF16B
rs6075075	chr20.16318478.16318961	0.000330534	ENSG00000089177	KIF16B
rs6044141	chr20.16318478.16318961	0.000133689	ENSG00000089177	KIF16B
rs6514692	chr20.16318478.16318961	0.000133689	ENSG00000089177	KIF16B
rs926773	chr20.16318478.16318961	0.000131061	ENSG00000089177	KIF16B
20:16559660_T_A	chr20.16318478.16318961	0.000133689	ENSG00000089177	KIF16B
rs6034539	chr20.16318478.16318961	0.000131061	ENSG00000089177	KIF16B
rs997972	chr20.16318478.16318961	0.000131061	ENSG00000089177	KIF16B
rs6514693	chr20.16318478.16318961	0.000135262	ENSG00000089177	KIF16B
rs2328045	chr20.16318478.16318961	0.000120217	ENSG00000089177	KIF16B
rs55776240	chr20.16318478.16318961	0.000120217	ENSG00000089177	KIF16B
rs34548254	chr20.16318478.16318961	0.000120217	ENSG00000089177	KIF16B
rs2179905	chr20.16318478.16318961	0.000116948	ENSG00000089177	KIF16B
rs34678561	chr20.16318478.16318961	0.000109771	ENSG00000089177	KIF16B
rs6044146	chr20.16318478.16318961	0.000174856	ENSG00000089177	KIF16B
rs6111195	chr20.16318478.16318961	9.71E-05	ENSG00000089177	KIF16B
rs6044148	chr20.16318478.16318961	0.000139693	ENSG00000089177	KIF16B
rs3746786	chr20.16318478.16318961	0.000126671	ENSG00000089177	KIF16B
rs6044149	chr20.16318478.16318961	0.000117655	ENSG00000089177	KIF16B
rs6080309	chr20.16318478.16318961	0.000101225	ENSG00000089177	KIF16B
rs6080310	chr20.16318478.16318961	9.10E-05	ENSG00000089177	KIF16B
rs6075077	chr20.16318478.16318961	9.14E-05	ENSG00000089177	KIF16B
rs2277776	chr20.16318478.16318961	9.14E-05	ENSG00000089177	KIF16B
rs2277777	chr20.16318478.16318961	9.14E-05	ENSG00000089177	KIF16B
rs6080311	chr20.16318478.16318961	9.14E-05	ENSG00000089177	KIF16B
rs6075078	chr20.16318478.16318961	0.000101251	ENSG00000089177	KIF16B
rs6080312	chr20.16318478.16318961	0.000361025	ENSG00000089177	KIF16B
rs6111198	chr20.16318478.16318961	0.000361025	ENSG00000089177	KIF16B
rs2207205	chr20.16318478.16318961	0.000212115	ENSG00000089177	KIF16B
rs4814516	chr20.16318478.16318961	0.000348753	ENSG00000089177	KIF16B
rs4814517	chr20.16318478.16318961	0.000212115	ENSG00000089177	KIF16B
rs114740521	chr20.16318478.16318961	0.000219524	ENSG00000089177	KIF16B
rs6080315	chr20.16318478.16318961	0.00033581	ENSG00000089177	KIF16B
rs6075081	chr20.16318478.16318961	0.00033581	ENSG00000089177	KIF16B
rs6111200	chr20.16318478.16318961	0.00033581	ENSG00000089177	KIF16B
rs6080317	chr20.16318478.16318961	0.000268581	ENSG00000089177	KIF16B
rs2328049	chr20.16318478.16318961	0.000269693	ENSG00000089177	KIF16B
rs928624	chr20.16318478.16318961	0.000177031	ENSG00000089177	KIF16B
rs6044161	chr20.16318478.16318961	0.000177031	ENSG00000089177	KIF16B
rs6080320	chr20.16318478.16318961	0.000268581	ENSG00000089177	KIF16B
rs16997942	chr20.16318478.16318961	0.000144284	ENSG00000089177	KIF16B
rs945240	chr20.16318478.16318961	0.000177031	ENSG00000089177	KIF16B
rs945239	chr20.16318478.16318961	0.000309319	ENSG00000089177	KIF16B
rs6044162	chr20.16318478.16318961	0.000188312	ENSG00000089177	KIF16B
rs6034549	chr20.16318478.16318961	0.000249908	ENSG00000089177	KIF16B
rs6135809	chr20.16318478.16318961	0.000393156	ENSG00000089177	KIF16B
rs1105853	chr20.16318478.16318961	0.000249908	ENSG00000089177	KIF16B
rs6044166	chr20.16318478.16318961	0.003707967	ENSG00000089177	KIF16B
rs6034552	chr20.16318478.16318961	0.000333871	ENSG00000089177	KIF16B
rs13042615	chr20.16318478.16318961	8.81E-05	ENSG00000089177	KIF16B
rs6034554	chr20.16318478.16318961	0.000334284	ENSG00000089177	KIF16B
rs6080330	chr20.16318478.16318961	0.000658954	ENSG00000089177	KIF16B
rs6044170	chr20.16318478.16318961	0.000338235	ENSG00000089177	KIF16B
rs6131851	chr20.16318478.16318961	0.00010631	ENSG00000089177	KIF16B
rs6080333	chr20.16318478.16318961	8.29E-05	ENSG00000089177	KIF16B
rs6080334	chr20.16318478.16318961	8.29E-05	ENSG00000089177	KIF16B
rs6080336	chr20.16318478.16318961	8.52E-05	ENSG00000089177	KIF16B
rs6075088	chr20.16318478.16318961	8.36E-05	ENSG00000089177	KIF16B
rs6080338	chr20.16318478.16318961	8.29E-05	ENSG00000089177	KIF16B
rs6044177	chr20.16318478.16318961	8.36E-05	ENSG00000089177	KIF16B
rs6111205	chr20.16318478.16318961	8.33E-05	ENSG00000089177	KIF16B
rs11699707	chr20.16318478.16318961	8.51E-05	ENSG00000089177	KIF16B
rs6111231	chr20.16318478.16318961	8.60E-05	ENSG00000089177	KIF16B
rs11906259	chr20.16318478.16318961	0.000154664	ENSG00000089177	KIF16B
rs11908095	chr20.16318478.16318961	0.000154664	ENSG00000089177	KIF16B
rs8118634	chr20.16318478.16318961	8.25E-05	ENSG00000089177	KIF16B
rs8118638	chr20.16318478.16318961	8.25E-05	ENSG00000089177	KIF16B
rs11906823	chr20.16318478.16318961	0.000154153	ENSG00000089177	KIF16B
rs6111235	chr20.16318478.16318961	8.54E-05	ENSG00000089177	KIF16B
rs1885576	chr20.16318478.16318961	0.00014708	ENSG00000089177	KIF16B
rs1885577	chr20.16318478.16318961	0.00014708	ENSG00000089177	KIF16B
rs142739314	chr20.16318478.16318961	0.00015947	ENSG00000089177	KIF16B
rs77006162	chr20.16318478.16318961	0.00014708	ENSG00000089177	KIF16B
rs6080363	chr20.16318478.16318961	8.73E-05	ENSG00000089177	KIF16B
rs75759327	chr20.16318478.16318961	0.00014708	ENSG00000089177	KIF16B
rs7272381	chr20.16318478.16318961	0.00014708	ENSG00000089177	KIF16B
rs6111239	chr20.16318478.16318961	8.73E-05	ENSG00000089177	KIF16B
rs6075089	chr20.16318478.16318961	8.73E-05	ENSG00000089177	KIF16B
rs75029089	chr20.16318478.16318961	8.73E-05	ENSG00000089177	KIF16B
rs113179983	chr20.16318478.16318961	8.73E-05	ENSG00000089177	KIF16B
rs112343210	chr20.16318478.16318961	8.73E-05	ENSG00000089177	KIF16B
rs6111240	chr20.16318478.16318961	8.73E-05	ENSG00000089177	KIF16B
rs1885566	chr20.16318478.16318961	0.000103543	ENSG00000089177	KIF16B
rs2104198	chr20.16318478.16318961	0.00010545	ENSG00000089177	KIF16B
rs4597603	chr20.16318478.16318961	0.00010545	ENSG00000089177	KIF16B
rs6044212	chr20.16318478.16318961	0.000108716	ENSG00000089177	KIF16B
rs56097621	chr20.16318478.16318961	8.37E-05	ENSG00000089177	KIF16B
rs11697128	chr20.16318478.16318961	9.80E-05	ENSG00000089177	KIF16B
rs4619686	chr20.16318478.16318961	0.00010545	ENSG00000089177	KIF16B
rs4481061	chr20.16318478.16318961	0.000114917	ENSG00000089177	KIF16B
rs4599186	chr20.16318478.16318961	0.00010545	ENSG00000089177	KIF16B
rs6111243	chr20.16318478.16318961	8.73E-05	ENSG00000089177	KIF16B
rs957641	chr20.16318478.16318961	0.000102117	ENSG00000089177	KIF16B
rs6111244	chr20.16318478.16318961	8.73E-05	ENSG00000089177	KIF16B
rs75314078	chr20.16318478.16318961	0.00015947	ENSG00000089177	KIF16B
rs11697142	chr20.16318478.16318961	8.43E-05	ENSG00000089177	KIF16B
rs76188974	chr20.16259742.16261179	0.001182749	ENSG00000089177	KIF16B
rs6105592	chr20.16259742.16261179	0.001165007	ENSG00000089177	KIF16B
rs2273424	chr20.16259742.16261179	0.001642832	ENSG00000089177	KIF16B
rs1014887	chr20.16259742.16261179	0.001530687	ENSG00000089177	KIF16B
rs1012906	chr20.16259742.16261179	0.001530687	ENSG00000089177	KIF16B
rs62198127	chr20.16259742.16261179	0.001530687	ENSG00000089177	KIF16B
rs12625552	chr20.16259742.16261179	0.002679278	ENSG00000089177	KIF16B
rs111737911	chr20.16259742.16261179	0.001527544	ENSG00000089177	KIF16B
rs62198128	chr20.16259742.16261179	0.001527544	ENSG00000089177	KIF16B
rs73101050	chr20.16259742.16261179	0.0097165	ENSG00000089177	KIF16B
rs7267108	chr20.16259742.16261179	0.001046334	ENSG00000089177	KIF16B
rs13041331	chr20.16259742.16261179	0.00097993	ENSG00000089177	KIF16B
rs13038650	chr20.16259742.16261179	0.004460625	ENSG00000089177	KIF16B
rs6034532	chr20.16259742.16261179	0.001635063	ENSG00000089177	KIF16B
rs1007144	chr20.16259742.16261179	0.007327214	ENSG00000089177	KIF16B
rs6135798	chr20.16259742.16261179	0.001304374	ENSG00000089177	KIF16B
rs35610860	chr20.16259742.16261179	0.036522092	ENSG00000089177	KIF16B
rs6044121	chr20.16259742.16261179	0.036522092	ENSG00000089177	KIF16B
rs6111190	chr20.16259742.16261179	0.036522092	ENSG00000089177	KIF16B
rs6044124	chr20.16259742.16261179	0.036522092	ENSG00000089177	KIF16B
rs6044128	chr20.16259742.16261179	0.025595734	ENSG00000089177	KIF16B
rs4813225	chr20.16259742.16261179	0.027700367	ENSG00000089177	KIF16B
rs35834087	chr20.16259742.16261179	0.018262981	ENSG00000089177	KIF16B
rs6034535	chr20.16259742.16261179	0.018262981	ENSG00000089177	KIF16B
rs6135800	chr20.16259742.16261179	0.003181756	ENSG00000089177	KIF16B
rs6080303	chr20.16259742.16261179	0.002843238	ENSG00000089177	KIF16B
rs6044134	chr20.16259742.16261179	0.00122241	ENSG00000089177	KIF16B
rs6105631	chr20.16259742.16261179	0.02264463	ENSG00000089177	KIF16B
rs13044683	chr20.16259742.16261179	0.010150547	ENSG00000089177	KIF16B
rs6075075	chr20.16259742.16261179	0.001963792	ENSG00000089177	KIF16B
rs6044141	chr20.16259742.16261179	0.013071153	ENSG00000089177	KIF16B
rs6514692	chr20.16259742.16261179	0.013071153	ENSG00000089177	KIF16B
rs926773	chr20.16259742.16261179	0.013979449	ENSG00000089177	KIF16B
20:16559660_T_A	chr20.16259742.16261179	0.013071153	ENSG00000089177	KIF16B
rs6034539	chr20.16259742.16261179	0.013979449	ENSG00000089177	KIF16B
rs997972	chr20.16259742.16261179	0.013979449	ENSG00000089177	KIF16B
rs6514693	chr20.16259742.16261179	0.010733013	ENSG00000089177	KIF16B
rs2328045	chr20.16259742.16261179	0.012688697	ENSG00000089177	KIF16B
rs55776240	chr20.16259742.16261179	0.012688697	ENSG00000089177	KIF16B
rs34548254	chr20.16259742.16261179	0.012688697	ENSG00000089177	KIF16B
rs2179905	chr20.16259742.16261179	0.009298679	ENSG00000089177	KIF16B
rs34678561	chr20.16259742.16261179	0.009954791	ENSG00000089177	KIF16B
rs6044146	chr20.16259742.16261179	0.033717487	ENSG00000089177	KIF16B
rs6111195	chr20.16259742.16261179	0.010758515	ENSG00000089177	KIF16B
rs6044148	chr20.16259742.16261179	0.002505227	ENSG00000089177	KIF16B
rs3746786	chr20.16259742.16261179	0.00218033	ENSG00000089177	KIF16B
rs6044149	chr20.16259742.16261179	0.00234156	ENSG00000089177	KIF16B
rs6080309	chr20.16259742.16261179	0.002394083	ENSG00000089177	KIF16B
rs6080310	chr20.16259742.16261179	0.002986019	ENSG00000089177	KIF16B
rs6075077	chr20.16259742.16261179	0.003180819	ENSG00000089177	KIF16B
rs2277776	chr20.16259742.16261179	0.003180819	ENSG00000089177	KIF16B
rs2277777	chr20.16259742.16261179	0.003180819	ENSG00000089177	KIF16B
rs6080311	chr20.16259742.16261179	0.003180819	ENSG00000089177	KIF16B
rs6075078	chr20.16259742.16261179	0.002518873	ENSG00000089177	KIF16B
rs6080312	chr20.16259742.16261179	0.002894675	ENSG00000089177	KIF16B
rs6111198	chr20.16259742.16261179	0.002894675	ENSG00000089177	KIF16B
rs2207205	chr20.16259742.16261179	0.001843538	ENSG00000089177	KIF16B
rs4814516	chr20.16259742.16261179	0.00287069	ENSG00000089177	KIF16B
rs4814517	chr20.16259742.16261179	0.001843538	ENSG00000089177	KIF16B
rs114740521	chr20.16259742.16261179	0.002451593	ENSG00000089177	KIF16B
rs6080315	chr20.16259742.16261179	0.002865847	ENSG00000089177	KIF16B
rs6075081	chr20.16259742.16261179	0.002865847	ENSG00000089177	KIF16B
rs6111200	chr20.16259742.16261179	0.002865847	ENSG00000089177	KIF16B
rs6080317	chr20.16259742.16261179	0.002677829	ENSG00000089177	KIF16B
rs2328049	chr20.16259742.16261179	0.002692543	ENSG00000089177	KIF16B
rs928624	chr20.16259742.16261179	0.001899528	ENSG00000089177	KIF16B
rs6044161	chr20.16259742.16261179	0.001899528	ENSG00000089177	KIF16B
rs6080320	chr20.16259742.16261179	0.002677829	ENSG00000089177	KIF16B
rs16997942	chr20.16259742.16261179	0.019804022	ENSG00000089177	KIF16B
rs945240	chr20.16259742.16261179	0.001899528	ENSG00000089177	KIF16B
rs945239	chr20.16259742.16261179	0.002483407	ENSG00000089177	KIF16B
rs6044162	chr20.16259742.16261179	0.001171438	ENSG00000089177	KIF16B
rs6034549	chr20.16259742.16261179	0.001790531	ENSG00000089177	KIF16B
rs6135809	chr20.16259742.16261179	0.002462763	ENSG00000089177	KIF16B
rs1105853	chr20.16259742.16261179	0.001790531	ENSG00000089177	KIF16B
rs6044166	chr20.16259742.16261179	0.002910716	ENSG00000089177	KIF16B
rs6034552	chr20.16259742.16261179	0.001682807	ENSG00000089177	KIF16B
rs13042615	chr20.16259742.16261179	0.001877597	ENSG00000089177	KIF16B
rs6034554	chr20.16259742.16261179	0.001663572	ENSG00000089177	KIF16B
rs6080330	chr20.16259742.16261179	0.002124822	ENSG00000089177	KIF16B
rs6044170	chr20.16259742.16261179	0.001597429	ENSG00000089177	KIF16B
rs6131851	chr20.16259742.16261179	0.001256189	ENSG00000089177	KIF16B
rs6080333	chr20.16259742.16261179	0.000813152	ENSG00000089177	KIF16B
rs6080334	chr20.16259742.16261179	0.000813152	ENSG00000089177	KIF16B
rs6080336	chr20.16259742.16261179	0.000807841	ENSG00000089177	KIF16B
rs6075088	chr20.16259742.16261179	0.000731117	ENSG00000089177	KIF16B
rs6080338	chr20.16259742.16261179	0.000813152	ENSG00000089177	KIF16B
rs6044177	chr20.16259742.16261179	0.000731117	ENSG00000089177	KIF16B
rs6111205	chr20.16259742.16261179	0.000879442	ENSG00000089177	KIF16B
rs11699707	chr20.16259742.16261179	0.003071107	ENSG00000089177	KIF16B
rs6111231	chr20.16259742.16261179	0.000679018	ENSG00000089177	KIF16B
rs11906259	chr20.16259742.16261179	0.000811401	ENSG00000089177	KIF16B
rs11908095	chr20.16259742.16261179	0.000811401	ENSG00000089177	KIF16B
rs8118634	chr20.16259742.16261179	0.002592059	ENSG00000089177	KIF16B
rs8118638	chr20.16259742.16261179	0.002643745	ENSG00000089177	KIF16B
rs11906823	chr20.16259742.16261179	0.000813187	ENSG00000089177	KIF16B
rs6111235	chr20.16259742.16261179	0.000709284	ENSG00000089177	KIF16B
rs1885576	chr20.16259742.16261179	0.000832548	ENSG00000089177	KIF16B
rs1885577	chr20.16259742.16261179	0.000832548	ENSG00000089177	KIF16B
rs142739314	chr20.16259742.16261179	0.00141004	ENSG00000089177	KIF16B
rs77006162	chr20.16259742.16261179	0.000832548	ENSG00000089177	KIF16B
rs6080363	chr20.16259742.16261179	0.001050513	ENSG00000089177	KIF16B
rs75759327	chr20.16259742.16261179	0.000832548	ENSG00000089177	KIF16B
rs7272381	chr20.16259742.16261179	0.000832548	ENSG00000089177	KIF16B
rs6111239	chr20.16259742.16261179	0.001050513	ENSG00000089177	KIF16B
rs6075089	chr20.16259742.16261179	0.001050513	ENSG00000089177	KIF16B
rs75029089	chr20.16259742.16261179	0.001050513	ENSG00000089177	KIF16B
rs113179983	chr20.16259742.16261179	0.001050513	ENSG00000089177	KIF16B
rs112343210	chr20.16259742.16261179	0.001050513	ENSG00000089177	KIF16B
rs6111240	chr20.16259742.16261179	0.001050513	ENSG00000089177	KIF16B
rs1885566	chr20.16259742.16261179	0.000731983	ENSG00000089177	KIF16B
rs2104198	chr20.16259742.16261179	0.000911075	ENSG00000089177	KIF16B
rs4597603	chr20.16259742.16261179	0.000911075	ENSG00000089177	KIF16B
rs6044212	chr20.16259742.16261179	0.000908107	ENSG00000089177	KIF16B
rs56097621	chr20.16259742.16261179	0.001041329	ENSG00000089177	KIF16B
rs11697128	chr20.16259742.16261179	0.000928581	ENSG00000089177	KIF16B
rs4619686	chr20.16259742.16261179	0.000911075	ENSG00000089177	KIF16B
rs4481061	chr20.16259742.16261179	0.00079659	ENSG00000089177	KIF16B
rs4599186	chr20.16259742.16261179	0.000911075	ENSG00000089177	KIF16B
rs6111243	chr20.16259742.16261179	0.001050513	ENSG00000089177	KIF16B
rs957641	chr20.16259742.16261179	0.000758482	ENSG00000089177	KIF16B
rs6111244	chr20.16259742.16261179	0.001050513	ENSG00000089177	KIF16B
rs75314078	chr20.16259742.16261179	0.00141004	ENSG00000089177	KIF16B
rs11697142	chr20.16259742.16261179	0.004073708	ENSG00000089177	KIF16B
rs76188974	chr20.16235852.16236134	0.000107973	ENSG00000089177	KIF16B
rs6105592	chr20.16235852.16236134	0.000100775	ENSG00000089177	KIF16B
rs2273424	chr20.16235852.16236134	9.74E-05	ENSG00000089177	KIF16B
rs1014887	chr20.16235852.16236134	9.74E-05	ENSG00000089177	KIF16B
rs1012906	chr20.16235852.16236134	9.74E-05	ENSG00000089177	KIF16B
rs62198127	chr20.16235852.16236134	9.74E-05	ENSG00000089177	KIF16B
rs12625552	chr20.16235852.16236134	9.89E-05	ENSG00000089177	KIF16B
rs111737911	chr20.16235852.16236134	9.74E-05	ENSG00000089177	KIF16B
rs62198128	chr20.16235852.16236134	9.74E-05	ENSG00000089177	KIF16B
rs73101050	chr20.16235852.16236134	0.000137985	ENSG00000089177	KIF16B
rs7267108	chr20.16235852.16236134	0.000315268	ENSG00000089177	KIF16B
rs13041331	chr20.16235852.16236134	0.000293988	ENSG00000089177	KIF16B
rs13038650	chr20.16235852.16236134	0.000407436	ENSG00000089177	KIF16B
rs6034532	chr20.16235852.16236134	0.000114162	ENSG00000089177	KIF16B
rs1007144	chr20.16235852.16236134	0.000317757	ENSG00000089177	KIF16B
rs6135798	chr20.16235852.16236134	0.000121527	ENSG00000089177	KIF16B
rs35610860	chr20.16235852.16236134	0.000256586	ENSG00000089177	KIF16B
rs6044121	chr20.16235852.16236134	0.000256586	ENSG00000089177	KIF16B
rs6111190	chr20.16235852.16236134	0.000256586	ENSG00000089177	KIF16B
rs6044124	chr20.16235852.16236134	0.000256586	ENSG00000089177	KIF16B
rs6044128	chr20.16235852.16236134	0.000260099	ENSG00000089177	KIF16B
rs4813225	chr20.16235852.16236134	0.000269995	ENSG00000089177	KIF16B
rs35834087	chr20.16235852.16236134	0.000291607	ENSG00000089177	KIF16B
rs6034535	chr20.16235852.16236134	0.000291607	ENSG00000089177	KIF16B
rs6135800	chr20.16235852.16236134	0.000129243	ENSG00000089177	KIF16B
rs6080303	chr20.16235852.16236134	0.000148142	ENSG00000089177	KIF16B
rs6044134	chr20.16235852.16236134	0.000150703	ENSG00000089177	KIF16B
rs6105631	chr20.16235852.16236134	0.000269558	ENSG00000089177	KIF16B
rs13044683	chr20.16235852.16236134	0.000346891	ENSG00000089177	KIF16B
rs6075075	chr20.16235852.16236134	0.000145495	ENSG00000089177	KIF16B
rs6044141	chr20.16235852.16236134	0.000334702	ENSG00000089177	KIF16B
rs6514692	chr20.16235852.16236134	0.000334702	ENSG00000089177	KIF16B
rs926773	chr20.16235852.16236134	0.000333001	ENSG00000089177	KIF16B
20:16559660_T_A	chr20.16235852.16236134	0.000334702	ENSG00000089177	KIF16B
rs6034539	chr20.16235852.16236134	0.000333001	ENSG00000089177	KIF16B
rs997972	chr20.16235852.16236134	0.000333001	ENSG00000089177	KIF16B
rs6514693	chr20.16235852.16236134	0.000344796	ENSG00000089177	KIF16B
rs2328045	chr20.16235852.16236134	0.000318143	ENSG00000089177	KIF16B
rs55776240	chr20.16235852.16236134	0.000318143	ENSG00000089177	KIF16B
rs34548254	chr20.16235852.16236134	0.000318143	ENSG00000089177	KIF16B
rs2179905	chr20.16235852.16236134	0.000538371	ENSG00000089177	KIF16B
rs34678561	chr20.16235852.16236134	0.000536405	ENSG00000089177	KIF16B
rs6044146	chr20.16235852.16236134	0.00030098	ENSG00000089177	KIF16B
rs6111195	chr20.16235852.16236134	0.000533035	ENSG00000089177	KIF16B
rs6044148	chr20.16235852.16236134	0.00016669	ENSG00000089177	KIF16B
rs3746786	chr20.16235852.16236134	0.000151444	ENSG00000089177	KIF16B
rs6044149	chr20.16235852.16236134	0.00016445	ENSG00000089177	KIF16B
rs6080309	chr20.16235852.16236134	0.000158	ENSG00000089177	KIF16B
rs6080310	chr20.16235852.16236134	0.000160201	ENSG00000089177	KIF16B
rs6075077	chr20.16235852.16236134	0.000164438	ENSG00000089177	KIF16B
rs2277776	chr20.16235852.16236134	0.000164438	ENSG00000089177	KIF16B
rs2277777	chr20.16235852.16236134	0.000164438	ENSG00000089177	KIF16B
rs6080311	chr20.16235852.16236134	0.000164438	ENSG00000089177	KIF16B
rs6075078	chr20.16235852.16236134	0.000161744	ENSG00000089177	KIF16B
rs6080312	chr20.16235852.16236134	0.000144575	ENSG00000089177	KIF16B
rs6111198	chr20.16235852.16236134	0.000144575	ENSG00000089177	KIF16B
rs2207205	chr20.16235852.16236134	0.000133503	ENSG00000089177	KIF16B
rs4814516	chr20.16235852.16236134	0.000147465	ENSG00000089177	KIF16B
rs4814517	chr20.16235852.16236134	0.000133503	ENSG00000089177	KIF16B
rs114740521	chr20.16235852.16236134	0.000184256	ENSG00000089177	KIF16B
rs6080315	chr20.16235852.16236134	0.000149003	ENSG00000089177	KIF16B
rs6075081	chr20.16235852.16236134	0.000149003	ENSG00000089177	KIF16B
rs6111200	chr20.16235852.16236134	0.000149003	ENSG00000089177	KIF16B
rs6080317	chr20.16235852.16236134	0.000138028	ENSG00000089177	KIF16B
rs2328049	chr20.16235852.16236134	0.000138438	ENSG00000089177	KIF16B
rs928624	chr20.16235852.16236134	0.000159658	ENSG00000089177	KIF16B
rs6044161	chr20.16235852.16236134	0.000159658	ENSG00000089177	KIF16B
rs6080320	chr20.16235852.16236134	0.000138028	ENSG00000089177	KIF16B
rs16997942	chr20.16235852.16236134	0.000142503	ENSG00000089177	KIF16B
rs945240	chr20.16235852.16236134	0.000159658	ENSG00000089177	KIF16B
rs945239	chr20.16235852.16236134	0.000153752	ENSG00000089177	KIF16B
rs6044162	chr20.16235852.16236134	0.000125028	ENSG00000089177	KIF16B
rs6034549	chr20.16235852.16236134	0.000131474	ENSG00000089177	KIF16B
rs6135809	chr20.16235852.16236134	0.000118515	ENSG00000089177	KIF16B
rs1105853	chr20.16235852.16236134	0.000131474	ENSG00000089177	KIF16B
rs6044166	chr20.16235852.16236134	9.97E-05	ENSG00000089177	KIF16B
rs6034552	chr20.16235852.16236134	0.000124109	ENSG00000089177	KIF16B
rs13042615	chr20.16235852.16236134	0.000669232	ENSG00000089177	KIF16B
rs6034554	chr20.16235852.16236134	0.000124479	ENSG00000089177	KIF16B
rs6080330	chr20.16235852.16236134	0.000132529	ENSG00000089177	KIF16B
rs6044170	chr20.16235852.16236134	0.000123065	ENSG00000089177	KIF16B
rs6131851	chr20.16235852.16236134	0.000796456	ENSG00000089177	KIF16B
rs6080333	chr20.16235852.16236134	9.73E-05	ENSG00000089177	KIF16B
rs6080334	chr20.16235852.16236134	9.73E-05	ENSG00000089177	KIF16B
rs6080336	chr20.16235852.16236134	0.000200794	ENSG00000089177	KIF16B
rs6075088	chr20.16235852.16236134	0.000191453	ENSG00000089177	KIF16B
rs6080338	chr20.16235852.16236134	9.73E-05	ENSG00000089177	KIF16B
rs6044177	chr20.16235852.16236134	0.000191453	ENSG00000089177	KIF16B
rs6111205	chr20.16235852.16236134	9.74E-05	ENSG00000089177	KIF16B
rs11699707	chr20.16235852.16236134	0.000708995	ENSG00000089177	KIF16B
rs6111231	chr20.16235852.16236134	0.000100212	ENSG00000089177	KIF16B
rs11906259	chr20.16235852.16236134	0.000334554	ENSG00000089177	KIF16B
rs11908095	chr20.16235852.16236134	0.000334554	ENSG00000089177	KIF16B
rs8118634	chr20.16235852.16236134	0.000912491	ENSG00000089177	KIF16B
rs8118638	chr20.16235852.16236134	0.000912274	ENSG00000089177	KIF16B
rs11906823	chr20.16235852.16236134	0.000332202	ENSG00000089177	KIF16B
rs6111235	chr20.16235852.16236134	9.94E-05	ENSG00000089177	KIF16B
rs1885576	chr20.16235852.16236134	0.000283263	ENSG00000089177	KIF16B
rs1885577	chr20.16235852.16236134	0.000283263	ENSG00000089177	KIF16B
rs142739314	chr20.16235852.16236134	0.00014155	ENSG00000089177	KIF16B
rs77006162	chr20.16235852.16236134	0.000283263	ENSG00000089177	KIF16B
rs6080363	chr20.16235852.16236134	0.000117079	ENSG00000089177	KIF16B
rs75759327	chr20.16235852.16236134	0.000283263	ENSG00000089177	KIF16B
rs7272381	chr20.16235852.16236134	0.000283263	ENSG00000089177	KIF16B
rs6111239	chr20.16235852.16236134	0.000117079	ENSG00000089177	KIF16B
rs6075089	chr20.16235852.16236134	0.000117079	ENSG00000089177	KIF16B
rs75029089	chr20.16235852.16236134	0.000117079	ENSG00000089177	KIF16B
rs113179983	chr20.16235852.16236134	0.000117079	ENSG00000089177	KIF16B
rs112343210	chr20.16235852.16236134	0.000117079	ENSG00000089177	KIF16B
rs6111240	chr20.16235852.16236134	0.000117079	ENSG00000089177	KIF16B
rs1885566	chr20.16235852.16236134	0.00011068	ENSG00000089177	KIF16B
rs2104198	chr20.16235852.16236134	9.87E-05	ENSG00000089177	KIF16B
rs4597603	chr20.16235852.16236134	9.87E-05	ENSG00000089177	KIF16B
rs6044212	chr20.16235852.16236134	9.74E-05	ENSG00000089177	KIF16B
rs56097621	chr20.16235852.16236134	0.000114597	ENSG00000089177	KIF16B
rs11697128	chr20.16235852.16236134	9.88E-05	ENSG00000089177	KIF16B
rs4619686	chr20.16235852.16236134	9.87E-05	ENSG00000089177	KIF16B
rs4481061	chr20.16235852.16236134	9.75E-05	ENSG00000089177	KIF16B
rs4599186	chr20.16235852.16236134	9.87E-05	ENSG00000089177	KIF16B
rs6111243	chr20.16235852.16236134	0.000117079	ENSG00000089177	KIF16B
rs957641	chr20.16235852.16236134	9.59E-05	ENSG00000089177	KIF16B
rs6111244	chr20.16235852.16236134	0.000117079	ENSG00000089177	KIF16B
rs75314078	chr20.16235852.16236134	0.00014155	ENSG00000089177	KIF16B
rs11697142	chr20.16235852.16236134	0.000361371	ENSG00000089177	KIF16B
rs76188974	chr20.16273630.16275516	0.000193829	ENSG00000089177	KIF16B
rs6105592	chr20.16273630.16275516	0.000256014	ENSG00000089177	KIF16B
rs2273424	chr20.16273630.16275516	0.000276432	ENSG00000089177	KIF16B
rs1014887	chr20.16273630.16275516	0.000259177	ENSG00000089177	KIF16B
rs1012906	chr20.16273630.16275516	0.000259177	ENSG00000089177	KIF16B
rs62198127	chr20.16273630.16275516	0.000259177	ENSG00000089177	KIF16B
rs12625552	chr20.16273630.16275516	0.000342208	ENSG00000089177	KIF16B
rs111737911	chr20.16273630.16275516	0.000259526	ENSG00000089177	KIF16B
rs62198128	chr20.16273630.16275516	0.000259526	ENSG00000089177	KIF16B
rs73101050	chr20.16273630.16275516	0.000319677	ENSG00000089177	KIF16B
rs7267108	chr20.16273630.16275516	0.000257499	ENSG00000089177	KIF16B
rs13041331	chr20.16273630.16275516	0.000252166	ENSG00000089177	KIF16B
rs13038650	chr20.16273630.16275516	0.000399014	ENSG00000089177	KIF16B
rs6034532	chr20.16273630.16275516	0.000438948	ENSG00000089177	KIF16B
rs1007144	chr20.16273630.16275516	0.000409328	ENSG00000089177	KIF16B
rs6135798	chr20.16273630.16275516	0.000318196	ENSG00000089177	KIF16B
rs35610860	chr20.16273630.16275516	0.000382276	ENSG00000089177	KIF16B
rs6044121	chr20.16273630.16275516	0.000382276	ENSG00000089177	KIF16B
rs6111190	chr20.16273630.16275516	0.000382276	ENSG00000089177	KIF16B
rs6044124	chr20.16273630.16275516	0.000382276	ENSG00000089177	KIF16B
rs6044128	chr20.16273630.16275516	0.000311607	ENSG00000089177	KIF16B
rs4813225	chr20.16273630.16275516	0.000290277	ENSG00000089177	KIF16B
rs35834087	chr20.16273630.16275516	0.00029737	ENSG00000089177	KIF16B
rs6034535	chr20.16273630.16275516	0.00029737	ENSG00000089177	KIF16B
rs6135800	chr20.16273630.16275516	0.000327839	ENSG00000089177	KIF16B
rs6080303	chr20.16273630.16275516	0.00041097	ENSG00000089177	KIF16B
rs6044134	chr20.16273630.16275516	0.000281877	ENSG00000089177	KIF16B
rs6105631	chr20.16273630.16275516	0.000295329	ENSG00000089177	KIF16B
rs13044683	chr20.16273630.16275516	0.000320136	ENSG00000089177	KIF16B
rs6075075	chr20.16273630.16275516	0.000337095	ENSG00000089177	KIF16B
rs6044141	chr20.16273630.16275516	0.000306908	ENSG00000089177	KIF16B
rs6514692	chr20.16273630.16275516	0.000306908	ENSG00000089177	KIF16B
rs926773	chr20.16273630.16275516	0.000333276	ENSG00000089177	KIF16B
20:16559660_T_A	chr20.16273630.16275516	0.000306908	ENSG00000089177	KIF16B
rs6034539	chr20.16273630.16275516	0.000333276	ENSG00000089177	KIF16B
rs997972	chr20.16273630.16275516	0.000333276	ENSG00000089177	KIF16B
rs6514693	chr20.16273630.16275516	0.000350453	ENSG00000089177	KIF16B
rs2328045	chr20.16273630.16275516	0.000361242	ENSG00000089177	KIF16B
rs55776240	chr20.16273630.16275516	0.000361242	ENSG00000089177	KIF16B
rs34548254	chr20.16273630.16275516	0.000361242	ENSG00000089177	KIF16B
rs2179905	chr20.16273630.16275516	0.000289948	ENSG00000089177	KIF16B
rs34678561	chr20.16273630.16275516	0.000301048	ENSG00000089177	KIF16B
rs6044146	chr20.16273630.16275516	0.000249432	ENSG00000089177	KIF16B
rs6111195	chr20.16273630.16275516	0.000320352	ENSG00000089177	KIF16B
rs6044148	chr20.16273630.16275516	0.000371772	ENSG00000089177	KIF16B
rs3746786	chr20.16273630.16275516	0.000338013	ENSG00000089177	KIF16B
rs6044149	chr20.16273630.16275516	0.000444117	ENSG00000089177	KIF16B
rs6080309	chr20.16273630.16275516	0.000494742	ENSG00000089177	KIF16B
rs6080310	chr20.16273630.16275516	0.000475809	ENSG00000089177	KIF16B
rs6075077	chr20.16273630.16275516	0.000491619	ENSG00000089177	KIF16B
rs2277776	chr20.16273630.16275516	0.000491619	ENSG00000089177	KIF16B
rs2277777	chr20.16273630.16275516	0.000491619	ENSG00000089177	KIF16B
rs6080311	chr20.16273630.16275516	0.000491619	ENSG00000089177	KIF16B
rs6075078	chr20.16273630.16275516	0.000508998	ENSG00000089177	KIF16B
rs6080312	chr20.16273630.16275516	0.000322286	ENSG00000089177	KIF16B
rs6111198	chr20.16273630.16275516	0.000322286	ENSG00000089177	KIF16B
rs2207205	chr20.16273630.16275516	0.00032757	ENSG00000089177	KIF16B
rs4814516	chr20.16273630.16275516	0.000325671	ENSG00000089177	KIF16B
rs4814517	chr20.16273630.16275516	0.00032757	ENSG00000089177	KIF16B
rs114740521	chr20.16273630.16275516	0.000375573	ENSG00000089177	KIF16B
rs6080315	chr20.16273630.16275516	0.000329405	ENSG00000089177	KIF16B
rs6075081	chr20.16273630.16275516	0.000329405	ENSG00000089177	KIF16B
rs6111200	chr20.16273630.16275516	0.000329405	ENSG00000089177	KIF16B
rs6080317	chr20.16273630.16275516	0.000393778	ENSG00000089177	KIF16B
rs2328049	chr20.16273630.16275516	0.000397013	ENSG00000089177	KIF16B
rs928624	chr20.16273630.16275516	0.000409283	ENSG00000089177	KIF16B
rs6044161	chr20.16273630.16275516	0.000409283	ENSG00000089177	KIF16B
rs6080320	chr20.16273630.16275516	0.000393778	ENSG00000089177	KIF16B
rs16997942	chr20.16273630.16275516	0.000255072	ENSG00000089177	KIF16B
rs945240	chr20.16273630.16275516	0.000409283	ENSG00000089177	KIF16B
rs945239	chr20.16273630.16275516	0.000352921	ENSG00000089177	KIF16B
rs6044162	chr20.16273630.16275516	0.00029381	ENSG00000089177	KIF16B
rs6034549	chr20.16273630.16275516	0.000515015	ENSG00000089177	KIF16B
rs6135809	chr20.16273630.16275516	0.00050305	ENSG00000089177	KIF16B
rs1105853	chr20.16273630.16275516	0.000515015	ENSG00000089177	KIF16B
rs6044166	chr20.16273630.16275516	0.000201372	ENSG00000089177	KIF16B
rs6034552	chr20.16273630.16275516	0.000509727	ENSG00000089177	KIF16B
rs13042615	chr20.16273630.16275516	0.000211877	ENSG00000089177	KIF16B
rs6034554	chr20.16273630.16275516	0.000499498	ENSG00000089177	KIF16B
rs6080330	chr20.16273630.16275516	0.000446146	ENSG00000089177	KIF16B
rs6044170	chr20.16273630.16275516	0.00048844	ENSG00000089177	KIF16B
rs6131851	chr20.16273630.16275516	0.000222136	ENSG00000089177	KIF16B
rs6080333	chr20.16273630.16275516	0.000415517	ENSG00000089177	KIF16B
rs6080334	chr20.16273630.16275516	0.000415517	ENSG00000089177	KIF16B
rs6080336	chr20.16273630.16275516	0.000193897	ENSG00000089177	KIF16B
rs6075088	chr20.16273630.16275516	0.000267695	ENSG00000089177	KIF16B
rs6080338	chr20.16273630.16275516	0.000415517	ENSG00000089177	KIF16B
rs6044177	chr20.16273630.16275516	0.000267695	ENSG00000089177	KIF16B
rs6111205	chr20.16273630.16275516	0.000514463	ENSG00000089177	KIF16B
rs11699707	chr20.16273630.16275516	0.000627148	ENSG00000089177	KIF16B
rs6111231	chr20.16273630.16275516	0.000192032	ENSG00000089177	KIF16B
rs11906259	chr20.16273630.16275516	0.000254049	ENSG00000089177	KIF16B
rs11908095	chr20.16273630.16275516	0.000254049	ENSG00000089177	KIF16B
rs8118634	chr20.16273630.16275516	0.001254252	ENSG00000089177	KIF16B
rs8118638	chr20.16273630.16275516	0.001247643	ENSG00000089177	KIF16B
rs11906823	chr20.16273630.16275516	0.000254055	ENSG00000089177	KIF16B
rs6111235	chr20.16273630.16275516	0.000191026	ENSG00000089177	KIF16B
rs1885576	chr20.16273630.16275516	0.00026617	ENSG00000089177	KIF16B
rs1885577	chr20.16273630.16275516	0.00026617	ENSG00000089177	KIF16B
rs142739314	chr20.16273630.16275516	0.000325996	ENSG00000089177	KIF16B
rs77006162	chr20.16273630.16275516	0.00026617	ENSG00000089177	KIF16B
rs6080363	chr20.16273630.16275516	0.000219982	ENSG00000089177	KIF16B
rs75759327	chr20.16273630.16275516	0.00026617	ENSG00000089177	KIF16B
rs7272381	chr20.16273630.16275516	0.00026617	ENSG00000089177	KIF16B
rs6111239	chr20.16273630.16275516	0.000219982	ENSG00000089177	KIF16B
rs6075089	chr20.16273630.16275516	0.000219982	ENSG00000089177	KIF16B
rs75029089	chr20.16273630.16275516	0.000219982	ENSG00000089177	KIF16B
rs113179983	chr20.16273630.16275516	0.000219982	ENSG00000089177	KIF16B
rs112343210	chr20.16273630.16275516	0.000219982	ENSG00000089177	KIF16B
rs6111240	chr20.16273630.16275516	0.000219982	ENSG00000089177	KIF16B
rs1885566	chr20.16273630.16275516	0.000197402	ENSG00000089177	KIF16B
rs2104198	chr20.16273630.16275516	0.000240895	ENSG00000089177	KIF16B
rs4597603	chr20.16273630.16275516	0.000240895	ENSG00000089177	KIF16B
rs6044212	chr20.16273630.16275516	0.000234161	ENSG00000089177	KIF16B
rs56097621	chr20.16273630.16275516	0.000201099	ENSG00000089177	KIF16B
rs11697128	chr20.16273630.16275516	0.000211024	ENSG00000089177	KIF16B
rs4619686	chr20.16273630.16275516	0.000240895	ENSG00000089177	KIF16B
rs4481061	chr20.16273630.16275516	0.000253068	ENSG00000089177	KIF16B
rs4599186	chr20.16273630.16275516	0.000240895	ENSG00000089177	KIF16B
rs6111243	chr20.16273630.16275516	0.000219982	ENSG00000089177	KIF16B
rs957641	chr20.16273630.16275516	0.000220602	ENSG00000089177	KIF16B
rs6111244	chr20.16273630.16275516	0.000219982	ENSG00000089177	KIF16B
rs75314078	chr20.16273630.16275516	0.000325996	ENSG00000089177	KIF16B
rs11697142	chr20.16273630.16275516	0.000244714	ENSG00000089177	KIF16B
rs76188974	chr20.16289367.16289888	0.000237703	ENSG00000089177	KIF16B
rs6105592	chr20.16289367.16289888	0.000181388	ENSG00000089177	KIF16B
rs2273424	chr20.16289367.16289888	0.000172833	ENSG00000089177	KIF16B
rs1014887	chr20.16289367.16289888	0.000144221	ENSG00000089177	KIF16B
rs1012906	chr20.16289367.16289888	0.000144221	ENSG00000089177	KIF16B
rs62198127	chr20.16289367.16289888	0.000144221	ENSG00000089177	KIF16B
rs12625552	chr20.16289367.16289888	8.36E-05	ENSG00000089177	KIF16B
rs111737911	chr20.16289367.16289888	0.00014433	ENSG00000089177	KIF16B
rs62198128	chr20.16289367.16289888	0.00014433	ENSG00000089177	KIF16B
rs73101050	chr20.16289367.16289888	8.05E-05	ENSG00000089177	KIF16B
rs7267108	chr20.16289367.16289888	6.39E-05	ENSG00000089177	KIF16B
rs13041331	chr20.16289367.16289888	6.47E-05	ENSG00000089177	KIF16B
rs13038650	chr20.16289367.16289888	6.71E-05	ENSG00000089177	KIF16B
rs6034532	chr20.16289367.16289888	0.000117643	ENSG00000089177	KIF16B
rs1007144	chr20.16289367.16289888	6.56E-05	ENSG00000089177	KIF16B
rs6135798	chr20.16289367.16289888	9.79E-05	ENSG00000089177	KIF16B
rs35610860	chr20.16289367.16289888	6.44E-05	ENSG00000089177	KIF16B
rs6044121	chr20.16289367.16289888	6.44E-05	ENSG00000089177	KIF16B
rs6111190	chr20.16289367.16289888	6.44E-05	ENSG00000089177	KIF16B
rs6044124	chr20.16289367.16289888	6.44E-05	ENSG00000089177	KIF16B
rs6044128	chr20.16289367.16289888	6.73E-05	ENSG00000089177	KIF16B
rs4813225	chr20.16289367.16289888	6.60E-05	ENSG00000089177	KIF16B
rs35834087	chr20.16289367.16289888	6.40E-05	ENSG00000089177	KIF16B
rs6034535	chr20.16289367.16289888	6.40E-05	ENSG00000089177	KIF16B
rs6135800	chr20.16289367.16289888	0.000129123	ENSG00000089177	KIF16B
rs6080303	chr20.16289367.16289888	0.000193944	ENSG00000089177	KIF16B
rs6044134	chr20.16289367.16289888	0.000134815	ENSG00000089177	KIF16B
rs6105631	chr20.16289367.16289888	6.61E-05	ENSG00000089177	KIF16B
rs13044683	chr20.16289367.16289888	6.76E-05	ENSG00000089177	KIF16B
rs6075075	chr20.16289367.16289888	0.000145248	ENSG00000089177	KIF16B
rs6044141	chr20.16289367.16289888	6.54E-05	ENSG00000089177	KIF16B
rs6514692	chr20.16289367.16289888	6.54E-05	ENSG00000089177	KIF16B
rs926773	chr20.16289367.16289888	6.54E-05	ENSG00000089177	KIF16B
20:16559660_T_A	chr20.16289367.16289888	6.54E-05	ENSG00000089177	KIF16B
rs6034539	chr20.16289367.16289888	6.54E-05	ENSG00000089177	KIF16B
rs997972	chr20.16289367.16289888	6.54E-05	ENSG00000089177	KIF16B
rs6514693	chr20.16289367.16289888	6.78E-05	ENSG00000089177	KIF16B
rs2328045	chr20.16289367.16289888	6.92E-05	ENSG00000089177	KIF16B
rs55776240	chr20.16289367.16289888	6.92E-05	ENSG00000089177	KIF16B
rs34548254	chr20.16289367.16289888	6.92E-05	ENSG00000089177	KIF16B
rs2179905	chr20.16289367.16289888	6.62E-05	ENSG00000089177	KIF16B
rs34678561	chr20.16289367.16289888	7.08E-05	ENSG00000089177	KIF16B
rs6044146	chr20.16289367.16289888	6.90E-05	ENSG00000089177	KIF16B
rs6111195	chr20.16289367.16289888	7.32E-05	ENSG00000089177	KIF16B
rs6044148	chr20.16289367.16289888	0.000106977	ENSG00000089177	KIF16B
rs3746786	chr20.16289367.16289888	9.95E-05	ENSG00000089177	KIF16B
rs6044149	chr20.16289367.16289888	9.62E-05	ENSG00000089177	KIF16B
rs6080309	chr20.16289367.16289888	8.98E-05	ENSG00000089177	KIF16B
rs6080310	chr20.16289367.16289888	0.000100861	ENSG00000089177	KIF16B
rs6075077	chr20.16289367.16289888	0.000105983	ENSG00000089177	KIF16B
rs2277776	chr20.16289367.16289888	0.000105983	ENSG00000089177	KIF16B
rs2277777	chr20.16289367.16289888	0.000105983	ENSG00000089177	KIF16B
rs6080311	chr20.16289367.16289888	0.000105983	ENSG00000089177	KIF16B
rs6075078	chr20.16289367.16289888	9.34E-05	ENSG00000089177	KIF16B
rs6080312	chr20.16289367.16289888	7.71E-05	ENSG00000089177	KIF16B
rs6111198	chr20.16289367.16289888	7.71E-05	ENSG00000089177	KIF16B
rs2207205	chr20.16289367.16289888	6.92E-05	ENSG00000089177	KIF16B
rs4814516	chr20.16289367.16289888	7.64E-05	ENSG00000089177	KIF16B
rs4814517	chr20.16289367.16289888	6.92E-05	ENSG00000089177	KIF16B
rs114740521	chr20.16289367.16289888	8.32E-05	ENSG00000089177	KIF16B
rs6080315	chr20.16289367.16289888	7.60E-05	ENSG00000089177	KIF16B
rs6075081	chr20.16289367.16289888	7.60E-05	ENSG00000089177	KIF16B
rs6111200	chr20.16289367.16289888	7.60E-05	ENSG00000089177	KIF16B
rs6080317	chr20.16289367.16289888	7.12E-05	ENSG00000089177	KIF16B
rs2328049	chr20.16289367.16289888	7.11E-05	ENSG00000089177	KIF16B
rs928624	chr20.16289367.16289888	6.96E-05	ENSG00000089177	KIF16B
rs6044161	chr20.16289367.16289888	6.96E-05	ENSG00000089177	KIF16B
rs6080320	chr20.16289367.16289888	7.12E-05	ENSG00000089177	KIF16B
rs16997942	chr20.16289367.16289888	6.33E-05	ENSG00000089177	KIF16B
rs945240	chr20.16289367.16289888	6.96E-05	ENSG00000089177	KIF16B
rs945239	chr20.16289367.16289888	7.23E-05	ENSG00000089177	KIF16B
rs6044162	chr20.16289367.16289888	6.03E-05	ENSG00000089177	KIF16B
rs6034549	chr20.16289367.16289888	6.45E-05	ENSG00000089177	KIF16B
rs6135809	chr20.16289367.16289888	6.63E-05	ENSG00000089177	KIF16B
rs1105853	chr20.16289367.16289888	6.45E-05	ENSG00000089177	KIF16B
rs6044166	chr20.16289367.16289888	7.96E-05	ENSG00000089177	KIF16B
rs6034552	chr20.16289367.16289888	6.65E-05	ENSG00000089177	KIF16B
rs13042615	chr20.16289367.16289888	6.36E-05	ENSG00000089177	KIF16B
rs6034554	chr20.16289367.16289888	6.64E-05	ENSG00000089177	KIF16B
rs6080330	chr20.16289367.16289888	6.95E-05	ENSG00000089177	KIF16B
rs6044170	chr20.16289367.16289888	6.58E-05	ENSG00000089177	KIF16B
rs6131851	chr20.16289367.16289888	6.33E-05	ENSG00000089177	KIF16B
rs6080333	chr20.16289367.16289888	6.40E-05	ENSG00000089177	KIF16B
rs6080334	chr20.16289367.16289888	6.40E-05	ENSG00000089177	KIF16B
rs6080336	chr20.16289367.16289888	6.67E-05	ENSG00000089177	KIF16B
rs6075088	chr20.16289367.16289888	6.35E-05	ENSG00000089177	KIF16B
rs6080338	chr20.16289367.16289888	6.40E-05	ENSG00000089177	KIF16B
rs6044177	chr20.16289367.16289888	6.35E-05	ENSG00000089177	KIF16B
rs6111205	chr20.16289367.16289888	6.41E-05	ENSG00000089177	KIF16B
rs11699707	chr20.16289367.16289888	6.54E-05	ENSG00000089177	KIF16B
rs6111231	chr20.16289367.16289888	6.36E-05	ENSG00000089177	KIF16B
rs11906259	chr20.16289367.16289888	6.63E-05	ENSG00000089177	KIF16B
rs11908095	chr20.16289367.16289888	6.63E-05	ENSG00000089177	KIF16B
rs8118634	chr20.16289367.16289888	6.43E-05	ENSG00000089177	KIF16B
rs8118638	chr20.16289367.16289888	6.44E-05	ENSG00000089177	KIF16B
rs11906823	chr20.16289367.16289888	6.62E-05	ENSG00000089177	KIF16B
rs6111235	chr20.16289367.16289888	6.51E-05	ENSG00000089177	KIF16B
rs1885576	chr20.16289367.16289888	6.57E-05	ENSG00000089177	KIF16B
rs1885577	chr20.16289367.16289888	6.57E-05	ENSG00000089177	KIF16B
rs142739314	chr20.16289367.16289888	6.74E-05	ENSG00000089177	KIF16B
rs77006162	chr20.16289367.16289888	6.57E-05	ENSG00000089177	KIF16B
rs6080363	chr20.16289367.16289888	7.56E-05	ENSG00000089177	KIF16B
rs75759327	chr20.16289367.16289888	6.57E-05	ENSG00000089177	KIF16B
rs7272381	chr20.16289367.16289888	6.57E-05	ENSG00000089177	KIF16B
rs6111239	chr20.16289367.16289888	7.56E-05	ENSG00000089177	KIF16B
rs6075089	chr20.16289367.16289888	7.56E-05	ENSG00000089177	KIF16B
rs75029089	chr20.16289367.16289888	7.56E-05	ENSG00000089177	KIF16B
rs113179983	chr20.16289367.16289888	7.56E-05	ENSG00000089177	KIF16B
rs112343210	chr20.16289367.16289888	7.56E-05	ENSG00000089177	KIF16B
rs6111240	chr20.16289367.16289888	7.56E-05	ENSG00000089177	KIF16B
rs1885566	chr20.16289367.16289888	6.92E-05	ENSG00000089177	KIF16B
rs2104198	chr20.16289367.16289888	7.04E-05	ENSG00000089177	KIF16B
rs4597603	chr20.16289367.16289888	7.04E-05	ENSG00000089177	KIF16B
rs6044212	chr20.16289367.16289888	7.08E-05	ENSG00000089177	KIF16B
rs56097621	chr20.16289367.16289888	7.69E-05	ENSG00000089177	KIF16B
rs11697128	chr20.16289367.16289888	7.16E-05	ENSG00000089177	KIF16B
rs4619686	chr20.16289367.16289888	7.04E-05	ENSG00000089177	KIF16B
rs4481061	chr20.16289367.16289888	7.74E-05	ENSG00000089177	KIF16B
rs4599186	chr20.16289367.16289888	7.04E-05	ENSG00000089177	KIF16B
rs6111243	chr20.16289367.16289888	7.56E-05	ENSG00000089177	KIF16B
rs957641	chr20.16289367.16289888	6.51E-05	ENSG00000089177	KIF16B
rs6111244	chr20.16289367.16289888	7.56E-05	ENSG00000089177	KIF16B
rs75314078	chr20.16289367.16289888	6.74E-05	ENSG00000089177	KIF16B
rs11697142	chr20.16289367.16289888	7.27E-05	ENSG00000089177	KIF16B
rs76188974	chr20.16264749.16264938	0.000472405	ENSG00000089177	KIF16B
rs6105592	chr20.16264749.16264938	7.42E-05	ENSG00000089177	KIF16B
rs2273424	chr20.16264749.16264938	7.48E-05	ENSG00000089177	KIF16B
rs1014887	chr20.16264749.16264938	8.45E-05	ENSG00000089177	KIF16B
rs1012906	chr20.16264749.16264938	8.45E-05	ENSG00000089177	KIF16B
rs62198127	chr20.16264749.16264938	8.45E-05	ENSG00000089177	KIF16B
rs12625552	chr20.16264749.16264938	6.93E-05	ENSG00000089177	KIF16B
rs111737911	chr20.16264749.16264938	8.46E-05	ENSG00000089177	KIF16B
rs62198128	chr20.16264749.16264938	8.46E-05	ENSG00000089177	KIF16B
rs73101050	chr20.16264749.16264938	6.98E-05	ENSG00000089177	KIF16B
rs7267108	chr20.16264749.16264938	7.13E-05	ENSG00000089177	KIF16B
rs13041331	chr20.16264749.16264938	7.19E-05	ENSG00000089177	KIF16B
rs13038650	chr20.16264749.16264938	7.30E-05	ENSG00000089177	KIF16B
rs6034532	chr20.16264749.16264938	0.000168538	ENSG00000089177	KIF16B
rs1007144	chr20.16264749.16264938	6.89E-05	ENSG00000089177	KIF16B
rs6135798	chr20.16264749.16264938	7.44E-05	ENSG00000089177	KIF16B
rs35610860	chr20.16264749.16264938	6.94E-05	ENSG00000089177	KIF16B
rs6044121	chr20.16264749.16264938	6.94E-05	ENSG00000089177	KIF16B
rs6111190	chr20.16264749.16264938	6.94E-05	ENSG00000089177	KIF16B
rs6044124	chr20.16264749.16264938	6.94E-05	ENSG00000089177	KIF16B
rs6044128	chr20.16264749.16264938	6.94E-05	ENSG00000089177	KIF16B
rs4813225	chr20.16264749.16264938	6.91E-05	ENSG00000089177	KIF16B
rs35834087	chr20.16264749.16264938	6.91E-05	ENSG00000089177	KIF16B
rs6034535	chr20.16264749.16264938	6.91E-05	ENSG00000089177	KIF16B
rs6135800	chr20.16264749.16264938	0.000310643	ENSG00000089177	KIF16B
rs6080303	chr20.16264749.16264938	0.000352731	ENSG00000089177	KIF16B
rs6044134	chr20.16264749.16264938	7.47E-05	ENSG00000089177	KIF16B
rs6105631	chr20.16264749.16264938	6.91E-05	ENSG00000089177	KIF16B
rs13044683	chr20.16264749.16264938	6.95E-05	ENSG00000089177	KIF16B
rs6075075	chr20.16264749.16264938	0.000343145	ENSG00000089177	KIF16B
rs6044141	chr20.16264749.16264938	6.94E-05	ENSG00000089177	KIF16B
rs6514692	chr20.16264749.16264938	6.94E-05	ENSG00000089177	KIF16B
rs926773	chr20.16264749.16264938	6.91E-05	ENSG00000089177	KIF16B
20:16559660_T_A	chr20.16264749.16264938	6.94E-05	ENSG00000089177	KIF16B
rs6034539	chr20.16264749.16264938	6.91E-05	ENSG00000089177	KIF16B
rs997972	chr20.16264749.16264938	6.91E-05	ENSG00000089177	KIF16B
rs6514693	chr20.16264749.16264938	6.91E-05	ENSG00000089177	KIF16B
rs2328045	chr20.16264749.16264938	6.91E-05	ENSG00000089177	KIF16B
rs55776240	chr20.16264749.16264938	6.91E-05	ENSG00000089177	KIF16B
rs34548254	chr20.16264749.16264938	6.91E-05	ENSG00000089177	KIF16B
rs2179905	chr20.16264749.16264938	6.92E-05	ENSG00000089177	KIF16B
rs34678561	chr20.16264749.16264938	6.94E-05	ENSG00000089177	KIF16B
rs6044146	chr20.16264749.16264938	6.91E-05	ENSG00000089177	KIF16B
rs6111195	chr20.16264749.16264938	6.94E-05	ENSG00000089177	KIF16B
rs6044148	chr20.16264749.16264938	7.53E-05	ENSG00000089177	KIF16B
rs3746786	chr20.16264749.16264938	7.45E-05	ENSG00000089177	KIF16B
rs6044149	chr20.16264749.16264938	7.73E-05	ENSG00000089177	KIF16B
rs6080309	chr20.16264749.16264938	8.02E-05	ENSG00000089177	KIF16B
rs6080310	chr20.16264749.16264938	7.91E-05	ENSG00000089177	KIF16B
rs6075077	chr20.16264749.16264938	8.07E-05	ENSG00000089177	KIF16B
rs2277776	chr20.16264749.16264938	8.07E-05	ENSG00000089177	KIF16B
rs2277777	chr20.16264749.16264938	8.07E-05	ENSG00000089177	KIF16B
rs6080311	chr20.16264749.16264938	8.07E-05	ENSG00000089177	KIF16B
rs6075078	chr20.16264749.16264938	8.20E-05	ENSG00000089177	KIF16B
rs6080312	chr20.16264749.16264938	0.000174762	ENSG00000089177	KIF16B
rs6111198	chr20.16264749.16264938	0.000174762	ENSG00000089177	KIF16B
rs2207205	chr20.16264749.16264938	0.000156774	ENSG00000089177	KIF16B
rs4814516	chr20.16264749.16264938	0.000169051	ENSG00000089177	KIF16B
rs4814517	chr20.16264749.16264938	0.000156774	ENSG00000089177	KIF16B
rs114740521	chr20.16264749.16264938	0.000202342	ENSG00000089177	KIF16B
rs6080315	chr20.16264749.16264938	0.000165913	ENSG00000089177	KIF16B
rs6075081	chr20.16264749.16264938	0.000165913	ENSG00000089177	KIF16B
rs6111200	chr20.16264749.16264938	0.000165913	ENSG00000089177	KIF16B
rs6080317	chr20.16264749.16264938	0.000138627	ENSG00000089177	KIF16B
rs2328049	chr20.16264749.16264938	0.000138725	ENSG00000089177	KIF16B
rs928624	chr20.16264749.16264938	0.000150808	ENSG00000089177	KIF16B
rs6044161	chr20.16264749.16264938	0.000150808	ENSG00000089177	KIF16B
rs6080320	chr20.16264749.16264938	0.000138627	ENSG00000089177	KIF16B
rs16997942	chr20.16264749.16264938	6.96E-05	ENSG00000089177	KIF16B
rs945240	chr20.16264749.16264938	0.000150808	ENSG00000089177	KIF16B
rs945239	chr20.16264749.16264938	0.000152422	ENSG00000089177	KIF16B
rs6044162	chr20.16264749.16264938	0.00012719	ENSG00000089177	KIF16B
rs6034549	chr20.16264749.16264938	0.000131056	ENSG00000089177	KIF16B
rs6135809	chr20.16264749.16264938	0.000111385	ENSG00000089177	KIF16B
rs1105853	chr20.16264749.16264938	0.000131056	ENSG00000089177	KIF16B
rs6044166	chr20.16264749.16264938	0.000142895	ENSG00000089177	KIF16B
rs6034552	chr20.16264749.16264938	0.000133407	ENSG00000089177	KIF16B
rs13042615	chr20.16264749.16264938	8.63E-05	ENSG00000089177	KIF16B
rs6034554	chr20.16264749.16264938	0.000130835	ENSG00000089177	KIF16B
rs6080330	chr20.16264749.16264938	0.000139509	ENSG00000089177	KIF16B
rs6044170	chr20.16264749.16264938	0.000130046	ENSG00000089177	KIF16B
rs6131851	chr20.16264749.16264938	9.84E-05	ENSG00000089177	KIF16B
rs6080333	chr20.16264749.16264938	7.85E-05	ENSG00000089177	KIF16B
rs6080334	chr20.16264749.16264938	7.85E-05	ENSG00000089177	KIF16B
rs6080336	chr20.16264749.16264938	6.92E-05	ENSG00000089177	KIF16B
rs6075088	chr20.16264749.16264938	6.97E-05	ENSG00000089177	KIF16B
rs6080338	chr20.16264749.16264938	7.85E-05	ENSG00000089177	KIF16B
rs6044177	chr20.16264749.16264938	6.97E-05	ENSG00000089177	KIF16B
rs6111205	chr20.16264749.16264938	7.99E-05	ENSG00000089177	KIF16B
rs11699707	chr20.16264749.16264938	0.000122378	ENSG00000089177	KIF16B
rs6111231	chr20.16264749.16264938	8.03E-05	ENSG00000089177	KIF16B
rs11906259	chr20.16264749.16264938	8.49E-05	ENSG00000089177	KIF16B
rs11908095	chr20.16264749.16264938	8.49E-05	ENSG00000089177	KIF16B
rs8118634	chr20.16264749.16264938	9.12E-05	ENSG00000089177	KIF16B
rs8118638	chr20.16264749.16264938	9.14E-05	ENSG00000089177	KIF16B
rs11906823	chr20.16264749.16264938	8.48E-05	ENSG00000089177	KIF16B
rs6111235	chr20.16264749.16264938	8.06E-05	ENSG00000089177	KIF16B
rs1885576	chr20.16264749.16264938	8.84E-05	ENSG00000089177	KIF16B
rs1885577	chr20.16264749.16264938	8.84E-05	ENSG00000089177	KIF16B
rs142739314	chr20.16264749.16264938	7.64E-05	ENSG00000089177	KIF16B
rs77006162	chr20.16264749.16264938	8.84E-05	ENSG00000089177	KIF16B
rs6080363	chr20.16264749.16264938	8.24E-05	ENSG00000089177	KIF16B
rs75759327	chr20.16264749.16264938	8.84E-05	ENSG00000089177	KIF16B
rs7272381	chr20.16264749.16264938	8.84E-05	ENSG00000089177	KIF16B
rs6111239	chr20.16264749.16264938	8.24E-05	ENSG00000089177	KIF16B
rs6075089	chr20.16264749.16264938	8.24E-05	ENSG00000089177	KIF16B
rs75029089	chr20.16264749.16264938	8.24E-05	ENSG00000089177	KIF16B
rs113179983	chr20.16264749.16264938	8.24E-05	ENSG00000089177	KIF16B
rs112343210	chr20.16264749.16264938	8.24E-05	ENSG00000089177	KIF16B
rs6111240	chr20.16264749.16264938	8.24E-05	ENSG00000089177	KIF16B
rs1885566	chr20.16264749.16264938	7.17E-05	ENSG00000089177	KIF16B
rs2104198	chr20.16264749.16264938	7.01E-05	ENSG00000089177	KIF16B
rs4597603	chr20.16264749.16264938	7.01E-05	ENSG00000089177	KIF16B
rs6044212	chr20.16264749.16264938	7.06E-05	ENSG00000089177	KIF16B
rs56097621	chr20.16264749.16264938	7.85E-05	ENSG00000089177	KIF16B
rs11697128	chr20.16264749.16264938	7.09E-05	ENSG00000089177	KIF16B
rs4619686	chr20.16264749.16264938	7.01E-05	ENSG00000089177	KIF16B
rs4481061	chr20.16264749.16264938	7.17E-05	ENSG00000089177	KIF16B
rs4599186	chr20.16264749.16264938	7.01E-05	ENSG00000089177	KIF16B
rs6111243	chr20.16264749.16264938	8.24E-05	ENSG00000089177	KIF16B
rs957641	chr20.16264749.16264938	6.98E-05	ENSG00000089177	KIF16B
rs6111244	chr20.16264749.16264938	8.24E-05	ENSG00000089177	KIF16B
rs75314078	chr20.16264749.16264938	7.64E-05	ENSG00000089177	KIF16B
rs11697142	chr20.16264749.16264938	8.97E-05	ENSG00000089177	KIF16B
rs76188974	chr20.16320229.16320525	0.000738262	ENSG00000089177	KIF16B
rs6105592	chr20.16320229.16320525	0.000365261	ENSG00000089177	KIF16B
rs2273424	chr20.16320229.16320525	0.000428879	ENSG00000089177	KIF16B
rs1014887	chr20.16320229.16320525	0.000786526	ENSG00000089177	KIF16B
rs1012906	chr20.16320229.16320525	0.000786526	ENSG00000089177	KIF16B
rs62198127	chr20.16320229.16320525	0.000786526	ENSG00000089177	KIF16B
rs12625552	chr20.16320229.16320525	0.000518618	ENSG00000089177	KIF16B
rs111737911	chr20.16320229.16320525	0.000789405	ENSG00000089177	KIF16B
rs62198128	chr20.16320229.16320525	0.000789405	ENSG00000089177	KIF16B
rs73101050	chr20.16320229.16320525	0.00028329	ENSG00000089177	KIF16B
rs7267108	chr20.16320229.16320525	0.000320663	ENSG00000089177	KIF16B
rs13041331	chr20.16320229.16320525	0.000312397	ENSG00000089177	KIF16B
rs13038650	chr20.16320229.16320525	0.000603622	ENSG00000089177	KIF16B
rs6034532	chr20.16320229.16320525	0.000247412	ENSG00000089177	KIF16B
rs1007144	chr20.16320229.16320525	0.000622876	ENSG00000089177	KIF16B
rs6135798	chr20.16320229.16320525	0.000262801	ENSG00000089177	KIF16B
rs35610860	chr20.16320229.16320525	0.001381757	ENSG00000089177	KIF16B
rs6044121	chr20.16320229.16320525	0.001381757	ENSG00000089177	KIF16B
rs6111190	chr20.16320229.16320525	0.001381757	ENSG00000089177	KIF16B
rs6044124	chr20.16320229.16320525	0.001381757	ENSG00000089177	KIF16B
rs6044128	chr20.16320229.16320525	0.001214548	ENSG00000089177	KIF16B
rs4813225	chr20.16320229.16320525	0.001135275	ENSG00000089177	KIF16B
rs35834087	chr20.16320229.16320525	0.001128699	ENSG00000089177	KIF16B
rs6034535	chr20.16320229.16320525	0.001128699	ENSG00000089177	KIF16B
rs6135800	chr20.16320229.16320525	0.00023883	ENSG00000089177	KIF16B
rs6080303	chr20.16320229.16320525	0.000245333	ENSG00000089177	KIF16B
rs6044134	chr20.16320229.16320525	0.000250976	ENSG00000089177	KIF16B
rs6105631	chr20.16320229.16320525	0.001220009	ENSG00000089177	KIF16B
rs13044683	chr20.16320229.16320525	0.000941581	ENSG00000089177	KIF16B
rs6075075	chr20.16320229.16320525	0.00024014	ENSG00000089177	KIF16B
rs6044141	chr20.16320229.16320525	0.001130692	ENSG00000089177	KIF16B
rs6514692	chr20.16320229.16320525	0.001130692	ENSG00000089177	KIF16B
rs926773	chr20.16320229.16320525	0.001101343	ENSG00000089177	KIF16B
20:16559660_T_A	chr20.16320229.16320525	0.001130692	ENSG00000089177	KIF16B
rs6034539	chr20.16320229.16320525	0.001101343	ENSG00000089177	KIF16B
rs997972	chr20.16320229.16320525	0.001101343	ENSG00000089177	KIF16B
rs6514693	chr20.16320229.16320525	0.000924077	ENSG00000089177	KIF16B
rs2328045	chr20.16320229.16320525	0.000922463	ENSG00000089177	KIF16B
rs55776240	chr20.16320229.16320525	0.000922463	ENSG00000089177	KIF16B
rs34548254	chr20.16320229.16320525	0.000922463	ENSG00000089177	KIF16B
rs2179905	chr20.16320229.16320525	0.000939135	ENSG00000089177	KIF16B
rs34678561	chr20.16320229.16320525	0.000916237	ENSG00000089177	KIF16B
rs6044146	chr20.16320229.16320525	0.00055405	ENSG00000089177	KIF16B
rs6111195	chr20.16320229.16320525	0.000933886	ENSG00000089177	KIF16B
rs6044148	chr20.16320229.16320525	0.000483633	ENSG00000089177	KIF16B
rs3746786	chr20.16320229.16320525	0.000436836	ENSG00000089177	KIF16B
rs6044149	chr20.16320229.16320525	0.000514913	ENSG00000089177	KIF16B
rs6080309	chr20.16320229.16320525	0.000542999	ENSG00000089177	KIF16B
rs6080310	chr20.16320229.16320525	0.000428969	ENSG00000089177	KIF16B
rs6075077	chr20.16320229.16320525	0.00042489	ENSG00000089177	KIF16B
rs2277776	chr20.16320229.16320525	0.00042489	ENSG00000089177	KIF16B
rs2277777	chr20.16320229.16320525	0.00042489	ENSG00000089177	KIF16B
rs6080311	chr20.16320229.16320525	0.00042489	ENSG00000089177	KIF16B
rs6075078	chr20.16320229.16320525	0.000530152	ENSG00000089177	KIF16B
rs6080312	chr20.16320229.16320525	0.000255769	ENSG00000089177	KIF16B
rs6111198	chr20.16320229.16320525	0.000255769	ENSG00000089177	KIF16B
rs2207205	chr20.16320229.16320525	0.000289405	ENSG00000089177	KIF16B
rs4814516	chr20.16320229.16320525	0.000259665	ENSG00000089177	KIF16B
rs4814517	chr20.16320229.16320525	0.000289405	ENSG00000089177	KIF16B
rs114740521	chr20.16320229.16320525	0.000286424	ENSG00000089177	KIF16B
rs6080315	chr20.16320229.16320525	0.000262518	ENSG00000089177	KIF16B
rs6075081	chr20.16320229.16320525	0.000262518	ENSG00000089177	KIF16B
rs6111200	chr20.16320229.16320525	0.000262518	ENSG00000089177	KIF16B
rs6080317	chr20.16320229.16320525	0.000282524	ENSG00000089177	KIF16B
rs2328049	chr20.16320229.16320525	0.000282742	ENSG00000089177	KIF16B
rs928624	chr20.16320229.16320525	0.000309004	ENSG00000089177	KIF16B
rs6044161	chr20.16320229.16320525	0.000309004	ENSG00000089177	KIF16B
rs6080320	chr20.16320229.16320525	0.000282524	ENSG00000089177	KIF16B
rs16997942	chr20.16320229.16320525	0.000404258	ENSG00000089177	KIF16B
rs945240	chr20.16320229.16320525	0.000309004	ENSG00000089177	KIF16B
rs945239	chr20.16320229.16320525	0.000265797	ENSG00000089177	KIF16B
rs6044162	chr20.16320229.16320525	0.000285369	ENSG00000089177	KIF16B
rs6034549	chr20.16320229.16320525	0.000379588	ENSG00000089177	KIF16B
rs6135809	chr20.16320229.16320525	0.000334847	ENSG00000089177	KIF16B
rs1105853	chr20.16320229.16320525	0.000379588	ENSG00000089177	KIF16B
rs6044166	chr20.16320229.16320525	0.000262666	ENSG00000089177	KIF16B
rs6034552	chr20.16320229.16320525	0.000360169	ENSG00000089177	KIF16B
rs13042615	chr20.16320229.16320525	0.001531259	ENSG00000089177	KIF16B
rs6034554	chr20.16320229.16320525	0.00035922	ENSG00000089177	KIF16B
rs6080330	chr20.16320229.16320525	0.000335229	ENSG00000089177	KIF16B
rs6044170	chr20.16320229.16320525	0.000353069	ENSG00000089177	KIF16B
rs6131851	chr20.16320229.16320525	0.000362377	ENSG00000089177	KIF16B
rs6080333	chr20.16320229.16320525	0.000303303	ENSG00000089177	KIF16B
rs6080334	chr20.16320229.16320525	0.000303303	ENSG00000089177	KIF16B
rs6080336	chr20.16320229.16320525	0.0004829	ENSG00000089177	KIF16B
rs6075088	chr20.16320229.16320525	0.000263223	ENSG00000089177	KIF16B
rs6080338	chr20.16320229.16320525	0.000303303	ENSG00000089177	KIF16B
rs6044177	chr20.16320229.16320525	0.000263223	ENSG00000089177	KIF16B
rs6111205	chr20.16320229.16320525	0.000318583	ENSG00000089177	KIF16B
rs11699707	chr20.16320229.16320525	0.00042757	ENSG00000089177	KIF16B
rs6111231	chr20.16320229.16320525	0.000222286	ENSG00000089177	KIF16B
rs11906259	chr20.16320229.16320525	0.00025715	ENSG00000089177	KIF16B
rs11908095	chr20.16320229.16320525	0.00025715	ENSG00000089177	KIF16B
rs8118634	chr20.16320229.16320525	0.000402566	ENSG00000089177	KIF16B
rs8118638	chr20.16320229.16320525	0.000405881	ENSG00000089177	KIF16B
rs11906823	chr20.16320229.16320525	0.000257626	ENSG00000089177	KIF16B
rs6111235	chr20.16320229.16320525	0.000223881	ENSG00000089177	KIF16B
rs1885576	chr20.16320229.16320525	0.000259545	ENSG00000089177	KIF16B
rs1885577	chr20.16320229.16320525	0.000259545	ENSG00000089177	KIF16B
rs142739314	chr20.16320229.16320525	0.000346189	ENSG00000089177	KIF16B
rs77006162	chr20.16320229.16320525	0.000259545	ENSG00000089177	KIF16B
rs6080363	chr20.16320229.16320525	0.000246665	ENSG00000089177	KIF16B
rs75759327	chr20.16320229.16320525	0.000259545	ENSG00000089177	KIF16B
rs7272381	chr20.16320229.16320525	0.000259545	ENSG00000089177	KIF16B
rs6111239	chr20.16320229.16320525	0.000246665	ENSG00000089177	KIF16B
rs6075089	chr20.16320229.16320525	0.000246665	ENSG00000089177	KIF16B
rs75029089	chr20.16320229.16320525	0.000246665	ENSG00000089177	KIF16B
rs113179983	chr20.16320229.16320525	0.000246665	ENSG00000089177	KIF16B
rs112343210	chr20.16320229.16320525	0.000246665	ENSG00000089177	KIF16B
rs6111240	chr20.16320229.16320525	0.000246665	ENSG00000089177	KIF16B
rs1885566	chr20.16320229.16320525	0.000244614	ENSG00000089177	KIF16B
rs2104198	chr20.16320229.16320525	0.000249862	ENSG00000089177	KIF16B
rs4597603	chr20.16320229.16320525	0.000249862	ENSG00000089177	KIF16B
rs6044212	chr20.16320229.16320525	0.000252867	ENSG00000089177	KIF16B
rs56097621	chr20.16320229.16320525	0.000249479	ENSG00000089177	KIF16B
rs11697128	chr20.16320229.16320525	0.000247844	ENSG00000089177	KIF16B
rs4619686	chr20.16320229.16320525	0.000249862	ENSG00000089177	KIF16B
rs4481061	chr20.16320229.16320525	0.000251094	ENSG00000089177	KIF16B
rs4599186	chr20.16320229.16320525	0.000249862	ENSG00000089177	KIF16B
rs6111243	chr20.16320229.16320525	0.000246665	ENSG00000089177	KIF16B
rs957641	chr20.16320229.16320525	0.000251851	ENSG00000089177	KIF16B
rs6111244	chr20.16320229.16320525	0.000246665	ENSG00000089177	KIF16B
rs75314078	chr20.16320229.16320525	0.000346189	ENSG00000089177	KIF16B
rs11697142	chr20.16320229.16320525	0.000399678	ENSG00000089177	KIF16B
rs12443618	chr16.4525885.4527428	0.011324962	ENSG00000089486	CDIP1
rs3810818	chr16.4525885.4527428	0.03508304	ENSG00000089486	CDIP1
rs758045	chr16.4525885.4527428	0.03508304	ENSG00000089486	CDIP1
rs8051780	chr16.4525885.4527428	0.03508304	ENSG00000089486	CDIP1
rs57674835	chr16.4525885.4527428	0.004098092	ENSG00000089486	CDIP1
rs13335685	chr16.4525885.4527428	0.003512121	ENSG00000089486	CDIP1
rs6500596	chr16.4525885.4527428	0.004059588	ENSG00000089486	CDIP1
rs6500598	chr16.4525885.4527428	0.010553579	ENSG00000089486	CDIP1
rs4640182	chr16.4525885.4527428	0.005333152	ENSG00000089486	CDIP1
rs2304631	chr16.4525885.4527428	0.007266255	ENSG00000089486	CDIP1
rs1139652	chr16.4525885.4527428	0.009394876	ENSG00000089486	CDIP1
rs9926114	chr16.4525885.4527428	0.002843721	ENSG00000089486	CDIP1
rs11076832	chr16.4525885.4527428	0.003612103	ENSG00000089486	CDIP1
rs2304633	chr16.4525885.4527428	0.003792859	ENSG00000089486	CDIP1
rs6500601	chr16.4525885.4527428	0.005215261	ENSG00000089486	CDIP1
rs6500602	chr16.4525885.4527428	0.003792859	ENSG00000089486	CDIP1
rs6500603	chr16.4525885.4527428	0.003792859	ENSG00000089486	CDIP1
rs2160567	chr16.4525885.4527428	0.010344816	ENSG00000089486	CDIP1
rs4785969	chr16.4525885.4527428	0.019833341	ENSG00000089486	CDIP1
rs4786504	chr16.4525885.4527428	0.016415409	ENSG00000089486	CDIP1
rs4786505	chr16.4525885.4527428	0.009586348	ENSG00000089486	CDIP1
rs4238849	chr16.4525885.4527428	0.009206396	ENSG00000089486	CDIP1
rs11645519	chr16.4525885.4527428	0.009586348	ENSG00000089486	CDIP1
rs9929475	chr16.4525885.4527428	0.009021441	ENSG00000089486	CDIP1
rs55939215	chr16.4525885.4527428	0.009021441	ENSG00000089486	CDIP1
rs12443748	chr16.4525885.4527428	0.009021441	ENSG00000089486	CDIP1
rs7191664	chr16.4525885.4527428	0.01406028	ENSG00000089486	CDIP1
rs11643057	chr16.4525885.4527428	0.009417094	ENSG00000089486	CDIP1
rs3789038	chr16.4525885.4527428	0.025360178	ENSG00000089486	CDIP1
rs56895104	chr16.4525885.4527428	0.024560736	ENSG00000089486	CDIP1
rs17761816	chr16.4525885.4527428	0.024560736	ENSG00000089486	CDIP1
rs11076834	chr16.4525885.4527428	0.016662527	ENSG00000089486	CDIP1
rs11076835	chr16.4525885.4527428	0.023651922	ENSG00000089486	CDIP1
rs7404191	chr16.4525885.4527428	0.020660233	ENSG00000089486	CDIP1
rs2270366	chr16.4525885.4527428	0.020660233	ENSG00000089486	CDIP1
rs1051308	chr16.4525885.4527428	0.016864176	ENSG00000089486	CDIP1
rs3761681	chr16.4525885.4527428	0.009243679	ENSG00000089486	CDIP1
rs1659498	chr16.4525885.4527428	0.000751462	ENSG00000089486	CDIP1
rs34115721	chr16.4525885.4527428	0.000747944	ENSG00000089486	CDIP1
rs28606635	chr16.4525885.4527428	0.00076806	ENSG00000089486	CDIP1
rs859219	chr16.4525885.4527428	0.002069023	ENSG00000089486	CDIP1
rs2909034	chr16.4525885.4527428	0.000560761	ENSG00000089486	CDIP1
rs1659505	chr16.4525885.4527428	0.000621366	ENSG00000089486	CDIP1
rs841204	chr16.4525885.4527428	0.000857687	ENSG00000089486	CDIP1
rs7201687	chr16.4525885.4527428	0.001173207	ENSG00000089486	CDIP1
rs12443618	chr16.4536739.4536896	0.007580685	ENSG00000089486	CDIP1
rs3810818	chr16.4536739.4536896	0.0132033	ENSG00000089486	CDIP1
rs758045	chr16.4536739.4536896	0.0132033	ENSG00000089486	CDIP1
rs8051780	chr16.4536739.4536896	0.0132033	ENSG00000089486	CDIP1
rs57674835	chr16.4536739.4536896	0.008873833	ENSG00000089486	CDIP1
rs13335685	chr16.4536739.4536896	0.00666423	ENSG00000089486	CDIP1
rs6500596	chr16.4536739.4536896	0.0092213	ENSG00000089486	CDIP1
rs6500598	chr16.4536739.4536896	0.01048294	ENSG00000089486	CDIP1
rs4640182	chr16.4536739.4536896	0.009946084	ENSG00000089486	CDIP1
rs2304631	chr16.4536739.4536896	0.022495182	ENSG00000089486	CDIP1
rs1139652	chr16.4536739.4536896	0.020608103	ENSG00000089486	CDIP1
rs9926114	chr16.4536739.4536896	0.015583051	ENSG00000089486	CDIP1
rs11076832	chr16.4536739.4536896	0.008760136	ENSG00000089486	CDIP1
rs2304633	chr16.4536739.4536896	0.008818092	ENSG00000089486	CDIP1
rs6500601	chr16.4536739.4536896	0.01237282	ENSG00000089486	CDIP1
rs6500602	chr16.4536739.4536896	0.008818092	ENSG00000089486	CDIP1
rs6500603	chr16.4536739.4536896	0.008818092	ENSG00000089486	CDIP1
rs2160567	chr16.4536739.4536896	0.012231154	ENSG00000089486	CDIP1
rs4785969	chr16.4536739.4536896	0.020277008	ENSG00000089486	CDIP1
rs4786504	chr16.4536739.4536896	0.019325681	ENSG00000089486	CDIP1
rs4786505	chr16.4536739.4536896	0.011539186	ENSG00000089486	CDIP1
rs4238849	chr16.4536739.4536896	0.012374505	ENSG00000089486	CDIP1
rs11645519	chr16.4536739.4536896	0.011539186	ENSG00000089486	CDIP1
rs9929475	chr16.4536739.4536896	0.012929055	ENSG00000089486	CDIP1
rs55939215	chr16.4536739.4536896	0.012929055	ENSG00000089486	CDIP1
rs12443748	chr16.4536739.4536896	0.012929055	ENSG00000089486	CDIP1
rs7191664	chr16.4536739.4536896	0.018648083	ENSG00000089486	CDIP1
rs11643057	chr16.4536739.4536896	0.013550888	ENSG00000089486	CDIP1
rs3789038	chr16.4536739.4536896	0.012736383	ENSG00000089486	CDIP1
rs56895104	chr16.4536739.4536896	0.012627134	ENSG00000089486	CDIP1
rs17761816	chr16.4536739.4536896	0.012627134	ENSG00000089486	CDIP1
rs11076834	chr16.4536739.4536896	0.014763978	ENSG00000089486	CDIP1
rs11076835	chr16.4536739.4536896	0.013530857	ENSG00000089486	CDIP1
rs7404191	chr16.4536739.4536896	0.011768959	ENSG00000089486	CDIP1
rs2270366	chr16.4536739.4536896	0.011768959	ENSG00000089486	CDIP1
rs1051308	chr16.4536739.4536896	0.010054197	ENSG00000089486	CDIP1
rs3761681	chr16.4536739.4536896	0.011096025	ENSG00000089486	CDIP1
rs1659498	chr16.4536739.4536896	0.002929362	ENSG00000089486	CDIP1
rs34115721	chr16.4536739.4536896	0.002946558	ENSG00000089486	CDIP1
rs28606635	chr16.4536739.4536896	0.002164065	ENSG00000089486	CDIP1
rs859219	chr16.4536739.4536896	0.002307988	ENSG00000089486	CDIP1
rs2909034	chr16.4536739.4536896	0.002100202	ENSG00000089486	CDIP1
rs1659505	chr16.4536739.4536896	0.00220089	ENSG00000089486	CDIP1
rs841204	chr16.4536739.4536896	0.00257023	ENSG00000089486	CDIP1
rs7201687	chr16.4536739.4536896	0.00251998	ENSG00000089486	CDIP1
rs12443618	chr16.4513703.4514595	0.000287745	ENSG00000089486	CDIP1
rs3810818	chr16.4513703.4514595	0.00028344	ENSG00000089486	CDIP1
rs758045	chr16.4513703.4514595	0.00028344	ENSG00000089486	CDIP1
rs8051780	chr16.4513703.4514595	0.00028344	ENSG00000089486	CDIP1
rs57674835	chr16.4513703.4514595	0.00022381	ENSG00000089486	CDIP1
rs13335685	chr16.4513703.4514595	0.000276132	ENSG00000089486	CDIP1
rs6500596	chr16.4513703.4514595	0.000224322	ENSG00000089486	CDIP1
rs6500598	chr16.4513703.4514595	0.000222476	ENSG00000089486	CDIP1
rs4640182	chr16.4513703.4514595	0.000223035	ENSG00000089486	CDIP1
rs2304631	chr16.4513703.4514595	0.000218144	ENSG00000089486	CDIP1
rs1139652	chr16.4513703.4514595	0.000221964	ENSG00000089486	CDIP1
rs9926114	chr16.4513703.4514595	0.00023955	ENSG00000089486	CDIP1
rs11076832	chr16.4513703.4514595	0.000262923	ENSG00000089486	CDIP1
rs2304633	chr16.4513703.4514595	0.000272685	ENSG00000089486	CDIP1
rs6500601	chr16.4513703.4514595	0.000242871	ENSG00000089486	CDIP1
rs6500602	chr16.4513703.4514595	0.000272685	ENSG00000089486	CDIP1
rs6500603	chr16.4513703.4514595	0.000272685	ENSG00000089486	CDIP1
rs2160567	chr16.4513703.4514595	0.000243784	ENSG00000089486	CDIP1
rs4785969	chr16.4513703.4514595	0.000214722	ENSG00000089486	CDIP1
rs4786504	chr16.4513703.4514595	0.000220229	ENSG00000089486	CDIP1
rs4786505	chr16.4513703.4514595	0.00023638	ENSG00000089486	CDIP1
rs4238849	chr16.4513703.4514595	0.000239268	ENSG00000089486	CDIP1
rs11645519	chr16.4513703.4514595	0.00023638	ENSG00000089486	CDIP1
rs9929475	chr16.4513703.4514595	0.000237836	ENSG00000089486	CDIP1
rs55939215	chr16.4513703.4514595	0.000237836	ENSG00000089486	CDIP1
rs12443748	chr16.4513703.4514595	0.000237836	ENSG00000089486	CDIP1
rs7191664	chr16.4513703.4514595	0.00022183	ENSG00000089486	CDIP1
rs11643057	chr16.4513703.4514595	0.000225377	ENSG00000089486	CDIP1
rs3789038	chr16.4513703.4514595	0.000218044	ENSG00000089486	CDIP1
rs56895104	chr16.4513703.4514595	0.000218116	ENSG00000089486	CDIP1
rs17761816	chr16.4513703.4514595	0.000218116	ENSG00000089486	CDIP1
rs11076834	chr16.4513703.4514595	0.000226777	ENSG00000089486	CDIP1
rs11076835	chr16.4513703.4514595	0.000218876	ENSG00000089486	CDIP1
rs7404191	chr16.4513703.4514595	0.000218065	ENSG00000089486	CDIP1
rs2270366	chr16.4513703.4514595	0.000218065	ENSG00000089486	CDIP1
rs1051308	chr16.4513703.4514595	0.000215379	ENSG00000089486	CDIP1
rs3761681	chr16.4513703.4514595	0.000235336	ENSG00000089486	CDIP1
rs1659498	chr16.4513703.4514595	0.000769894	ENSG00000089486	CDIP1
rs34115721	chr16.4513703.4514595	0.000772665	ENSG00000089486	CDIP1
rs28606635	chr16.4513703.4514595	0.000606993	ENSG00000089486	CDIP1
rs859219	chr16.4513703.4514595	0.00050735	ENSG00000089486	CDIP1
rs2909034	chr16.4513703.4514595	0.00032441	ENSG00000089486	CDIP1
rs1659505	chr16.4513703.4514595	0.000482786	ENSG00000089486	CDIP1
rs841204	chr16.4513703.4514595	0.000435722	ENSG00000089486	CDIP1
rs7201687	chr16.4513703.4514595	0.000482592	ENSG00000089486	CDIP1
rs429707	chr1.20497275.20497537	4.81E-05	ENSG00000090432	MUL1
rs576436	chr1.20497275.20497537	4.81E-05	ENSG00000090432	MUL1
rs434817	chr1.20497275.20497537	4.81E-05	ENSG00000090432	MUL1
rs1152990	chr1.20497275.20497537	0.996153563	ENSG00000090432	MUL1
rs12402391	chr1.20497275.20497537	5.67E-05	ENSG00000090432	MUL1
rs818194	chr1.20497275.20497537	4.80E-05	ENSG00000090432	MUL1
rs41467355	chr1.20497275.20497537	5.57E-05	ENSG00000090432	MUL1
rs1689924	chr1.20497275.20497537	7.39E-05	ENSG00000090432	MUL1
rs429707	chr1.20491223.20492695	2.58E-05	ENSG00000090432	MUL1
rs576436	chr1.20491223.20492695	2.58E-05	ENSG00000090432	MUL1
rs434817	chr1.20491223.20492695	2.58E-05	ENSG00000090432	MUL1
rs1152990	chr1.20491223.20492695	2.05E-05	ENSG00000090432	MUL1
rs12402391	chr1.20491223.20492695	0.000183335	ENSG00000090432	MUL1
rs818194	chr1.20491223.20492695	8.78E-05	ENSG00000090432	MUL1
rs41467355	chr1.20491223.20492695	0.000211503	ENSG00000090432	MUL1
rs1689924	chr1.20491223.20492695	0.000179822	ENSG00000090432	MUL1
rs429707	chr1.20452669.20453909	0.000158566	ENSG00000090432	MUL1
rs576436	chr1.20452669.20453909	0.000158572	ENSG00000090432	MUL1
rs434817	chr1.20452669.20453909	0.00015856	ENSG00000090432	MUL1
rs1152990	chr1.20452669.20453909	0.000146414	ENSG00000090432	MUL1
rs12402391	chr1.20452669.20453909	0.000447612	ENSG00000090432	MUL1
rs818194	chr1.20452669.20453909	0.000107425	ENSG00000090432	MUL1
rs41467355	chr1.20452669.20453909	0.000610053	ENSG00000090432	MUL1
rs1689924	chr1.20452669.20453909	0.000631407	ENSG00000090432	MUL1
rs429707	chr1.20465944.20466431	5.70E-05	ENSG00000090432	MUL1
rs576436	chr1.20465944.20466431	5.70E-05	ENSG00000090432	MUL1
rs434817	chr1.20465944.20466431	5.70E-05	ENSG00000090432	MUL1
rs1152990	chr1.20465944.20466431	2.84E-05	ENSG00000090432	MUL1
rs12402391	chr1.20465944.20466431	2.06E-05	ENSG00000090432	MUL1
rs818194	chr1.20465944.20466431	2.99E-05	ENSG00000090432	MUL1
rs41467355	chr1.20465944.20466431	1.94E-05	ENSG00000090432	MUL1
rs1689924	chr1.20465944.20466431	1.96E-05	ENSG00000090432	MUL1
rs6689263	chr1.21664451.21665195	0.007623743	ENSG00000090686	USP48
rs6676960	chr1.21664451.21665195	0.007623743	ENSG00000090686	USP48
rs6702976	chr1.21664451.21665195	0.007623743	ENSG00000090686	USP48
rs60860959	chr1.21664451.21665195	0.007623743	ENSG00000090686	USP48
rs829385	chr1.21664451.21665195	0.030349549	ENSG00000090686	USP48
rs80245516	chr1.21664451.21665195	0.03042085	ENSG00000090686	USP48
rs333172	chr1.21664451.21665195	0.03042085	ENSG00000090686	USP48
rs499361	chr1.21664451.21665195	0.030343408	ENSG00000090686	USP48
rs487529	chr1.21664451.21665195	0.030343408	ENSG00000090686	USP48
rs12027428	chr1.21664451.21665195	0.006991808	ENSG00000090686	USP48
rs547709	chr1.21664451.21665195	0.030343408	ENSG00000090686	USP48
rs3215	chr1.21664451.21665195	0.03042085	ENSG00000090686	USP48
rs1825307	chr1.21664451.21665195	0.006996032	ENSG00000090686	USP48
rs333175	chr1.21664451.21665195	0.030460757	ENSG00000090686	USP48
rs333176	chr1.21664451.21665195	0.030460757	ENSG00000090686	USP48
rs333177	chr1.21664451.21665195	0.030460757	ENSG00000090686	USP48
rs333178	chr1.21664451.21665195	0.030460757	ENSG00000090686	USP48
rs333179	chr1.21664451.21665195	0.030460757	ENSG00000090686	USP48
rs333180	chr1.21664451.21665195	0.030460757	ENSG00000090686	USP48
rs1632697	chr1.21664451.21665195	0.030460757	ENSG00000090686	USP48
rs565029	chr1.21664451.21665195	0.030460757	ENSG00000090686	USP48
rs2930012	chr1.21664451.21665195	0.030460757	ENSG00000090686	USP48
rs333189	chr1.21664451.21665195	0.030460757	ENSG00000090686	USP48
rs333190	chr1.21664451.21665195	0.030422087	ENSG00000090686	USP48
rs333192	chr1.21664451.21665195	0.030422087	ENSG00000090686	USP48
rs532602752	chr1.21664451.21665195	0.030460757	ENSG00000090686	USP48
rs551101278	chr1.21664451.21665195	0.030460757	ENSG00000090686	USP48
rs569371645	chr1.21664451.21665195	0.030460757	ENSG00000090686	USP48
rs333193	chr1.21664451.21665195	0.030460757	ENSG00000090686	USP48
rs333194	chr1.21664451.21665195	0.030460757	ENSG00000090686	USP48
rs333196	chr1.21664451.21665195	0.030460757	ENSG00000090686	USP48
rs333197	chr1.21664451.21665195	0.030460757	ENSG00000090686	USP48
rs333198	chr1.21664451.21665195	0.030460757	ENSG00000090686	USP48
rs6689263	chr1.21681536.21681733	0.000419975	ENSG00000090686	USP48
rs6676960	chr1.21681536.21681733	0.000419975	ENSG00000090686	USP48
rs6702976	chr1.21681536.21681733	0.000419975	ENSG00000090686	USP48
rs60860959	chr1.21681536.21681733	0.000419975	ENSG00000090686	USP48
rs829385	chr1.21681536.21681733	0.000122393	ENSG00000090686	USP48
rs80245516	chr1.21681536.21681733	0.000122033	ENSG00000090686	USP48
rs333172	chr1.21681536.21681733	0.000122033	ENSG00000090686	USP48
rs499361	chr1.21681536.21681733	0.000121903	ENSG00000090686	USP48
rs487529	chr1.21681536.21681733	0.000121903	ENSG00000090686	USP48
rs12027428	chr1.21681536.21681733	0.000149409	ENSG00000090686	USP48
rs547709	chr1.21681536.21681733	0.000121903	ENSG00000090686	USP48
rs3215	chr1.21681536.21681733	0.000122033	ENSG00000090686	USP48
rs1825307	chr1.21681536.21681733	0.000149253	ENSG00000090686	USP48
rs333175	chr1.21681536.21681733	0.000122979	ENSG00000090686	USP48
rs333176	chr1.21681536.21681733	0.000122979	ENSG00000090686	USP48
rs333177	chr1.21681536.21681733	0.000122979	ENSG00000090686	USP48
rs333178	chr1.21681536.21681733	0.000122979	ENSG00000090686	USP48
rs333179	chr1.21681536.21681733	0.000122979	ENSG00000090686	USP48
rs333180	chr1.21681536.21681733	0.000122979	ENSG00000090686	USP48
rs1632697	chr1.21681536.21681733	0.000122979	ENSG00000090686	USP48
rs565029	chr1.21681536.21681733	0.000122979	ENSG00000090686	USP48
rs2930012	chr1.21681536.21681733	0.000122979	ENSG00000090686	USP48
rs333189	chr1.21681536.21681733	0.000122979	ENSG00000090686	USP48
rs333190	chr1.21681536.21681733	0.00012293	ENSG00000090686	USP48
rs333192	chr1.21681536.21681733	0.00012293	ENSG00000090686	USP48
rs532602752	chr1.21681536.21681733	0.000122979	ENSG00000090686	USP48
rs551101278	chr1.21681536.21681733	0.000122979	ENSG00000090686	USP48
rs569371645	chr1.21681536.21681733	0.000122979	ENSG00000090686	USP48
rs333193	chr1.21681536.21681733	0.000122979	ENSG00000090686	USP48
rs333194	chr1.21681536.21681733	0.000122979	ENSG00000090686	USP48
rs333196	chr1.21681536.21681733	0.000122979	ENSG00000090686	USP48
rs333197	chr1.21681536.21681733	0.000122979	ENSG00000090686	USP48
rs333198	chr1.21681536.21681733	0.000122979	ENSG00000090686	USP48
rs6689263	chr1.21633889.21634220	0.001871006	ENSG00000090686	USP48
rs6676960	chr1.21633889.21634220	0.001871006	ENSG00000090686	USP48
rs6702976	chr1.21633889.21634220	0.001871006	ENSG00000090686	USP48
rs60860959	chr1.21633889.21634220	0.001871006	ENSG00000090686	USP48
rs829385	chr1.21633889.21634220	0.002267866	ENSG00000090686	USP48
rs80245516	chr1.21633889.21634220	0.002266071	ENSG00000090686	USP48
rs333172	chr1.21633889.21634220	0.002266071	ENSG00000090686	USP48
rs499361	chr1.21633889.21634220	0.002268683	ENSG00000090686	USP48
rs487529	chr1.21633889.21634220	0.002268683	ENSG00000090686	USP48
rs12027428	chr1.21633889.21634220	0.000715147	ENSG00000090686	USP48
rs547709	chr1.21633889.21634220	0.002268683	ENSG00000090686	USP48
rs3215	chr1.21633889.21634220	0.002266071	ENSG00000090686	USP48
rs1825307	chr1.21633889.21634220	0.000715643	ENSG00000090686	USP48
rs333175	chr1.21633889.21634220	0.002286465	ENSG00000090686	USP48
rs333176	chr1.21633889.21634220	0.002286465	ENSG00000090686	USP48
rs333177	chr1.21633889.21634220	0.002286465	ENSG00000090686	USP48
rs333178	chr1.21633889.21634220	0.002286465	ENSG00000090686	USP48
rs333179	chr1.21633889.21634220	0.002286465	ENSG00000090686	USP48
rs333180	chr1.21633889.21634220	0.002286465	ENSG00000090686	USP48
rs1632697	chr1.21633889.21634220	0.002286465	ENSG00000090686	USP48
rs565029	chr1.21633889.21634220	0.002286465	ENSG00000090686	USP48
rs2930012	chr1.21633889.21634220	0.002286465	ENSG00000090686	USP48
rs333189	chr1.21633889.21634220	0.002286465	ENSG00000090686	USP48
rs333190	chr1.21633889.21634220	0.002288421	ENSG00000090686	USP48
rs333192	chr1.21633889.21634220	0.002288421	ENSG00000090686	USP48
rs532602752	chr1.21633889.21634220	0.002286465	ENSG00000090686	USP48
rs551101278	chr1.21633889.21634220	0.002286465	ENSG00000090686	USP48
rs569371645	chr1.21633889.21634220	0.002286465	ENSG00000090686	USP48
rs333193	chr1.21633889.21634220	0.002286465	ENSG00000090686	USP48
rs333194	chr1.21633889.21634220	0.002286465	ENSG00000090686	USP48
rs333196	chr1.21633889.21634220	0.002286465	ENSG00000090686	USP48
rs333197	chr1.21633889.21634220	0.002286465	ENSG00000090686	USP48
rs333198	chr1.21633889.21634220	0.002286465	ENSG00000090686	USP48
rs6689263	chr1.21681985.21683097	0.000414866	ENSG00000090686	USP48
rs6676960	chr1.21681985.21683097	0.000414866	ENSG00000090686	USP48
rs6702976	chr1.21681985.21683097	0.000414866	ENSG00000090686	USP48
rs60860959	chr1.21681985.21683097	0.000414866	ENSG00000090686	USP48
rs829385	chr1.21681985.21683097	0.00100559	ENSG00000090686	USP48
rs80245516	chr1.21681985.21683097	0.001003539	ENSG00000090686	USP48
rs333172	chr1.21681985.21683097	0.001003539	ENSG00000090686	USP48
rs499361	chr1.21681985.21683097	0.001005532	ENSG00000090686	USP48
rs487529	chr1.21681985.21683097	0.001005532	ENSG00000090686	USP48
rs12027428	chr1.21681985.21683097	0.000514957	ENSG00000090686	USP48
rs547709	chr1.21681985.21683097	0.001005532	ENSG00000090686	USP48
rs3215	chr1.21681985.21683097	0.001003539	ENSG00000090686	USP48
rs1825307	chr1.21681985.21683097	0.00051531	ENSG00000090686	USP48
rs333175	chr1.21681985.21683097	0.001005888	ENSG00000090686	USP48
rs333176	chr1.21681985.21683097	0.001005888	ENSG00000090686	USP48
rs333177	chr1.21681985.21683097	0.001005888	ENSG00000090686	USP48
rs333178	chr1.21681985.21683097	0.001005888	ENSG00000090686	USP48
rs333179	chr1.21681985.21683097	0.001005888	ENSG00000090686	USP48
rs333180	chr1.21681985.21683097	0.001005888	ENSG00000090686	USP48
rs1632697	chr1.21681985.21683097	0.001005888	ENSG00000090686	USP48
rs565029	chr1.21681985.21683097	0.001005888	ENSG00000090686	USP48
rs2930012	chr1.21681985.21683097	0.001005888	ENSG00000090686	USP48
rs333189	chr1.21681985.21683097	0.001005888	ENSG00000090686	USP48
rs333190	chr1.21681985.21683097	0.001006055	ENSG00000090686	USP48
rs333192	chr1.21681985.21683097	0.001006055	ENSG00000090686	USP48
rs532602752	chr1.21681985.21683097	0.001005888	ENSG00000090686	USP48
rs551101278	chr1.21681985.21683097	0.001005888	ENSG00000090686	USP48
rs569371645	chr1.21681985.21683097	0.001005888	ENSG00000090686	USP48
rs333193	chr1.21681985.21683097	0.001005888	ENSG00000090686	USP48
rs333194	chr1.21681985.21683097	0.001005888	ENSG00000090686	USP48
rs333196	chr1.21681985.21683097	0.001005888	ENSG00000090686	USP48
rs333197	chr1.21681985.21683097	0.001005888	ENSG00000090686	USP48
rs333198	chr1.21681985.21683097	0.001005888	ENSG00000090686	USP48
rs6689263	chr1.21716846.21717097	0.000260087	ENSG00000090686	USP48
rs6676960	chr1.21716846.21717097	0.000260087	ENSG00000090686	USP48
rs6702976	chr1.21716846.21717097	0.000260087	ENSG00000090686	USP48
rs60860959	chr1.21716846.21717097	0.000260087	ENSG00000090686	USP48
rs829385	chr1.21716846.21717097	0.00023531	ENSG00000090686	USP48
rs80245516	chr1.21716846.21717097	0.000235137	ENSG00000090686	USP48
rs333172	chr1.21716846.21717097	0.000235137	ENSG00000090686	USP48
rs499361	chr1.21716846.21717097	0.000235095	ENSG00000090686	USP48
rs487529	chr1.21716846.21717097	0.000235095	ENSG00000090686	USP48
rs12027428	chr1.21716846.21717097	0.000236407	ENSG00000090686	USP48
rs547709	chr1.21716846.21717097	0.000235095	ENSG00000090686	USP48
rs3215	chr1.21716846.21717097	0.000235137	ENSG00000090686	USP48
rs1825307	chr1.21716846.21717097	0.000236408	ENSG00000090686	USP48
rs333175	chr1.21716846.21717097	0.000235581	ENSG00000090686	USP48
rs333176	chr1.21716846.21717097	0.000235581	ENSG00000090686	USP48
rs333177	chr1.21716846.21717097	0.000235581	ENSG00000090686	USP48
rs333178	chr1.21716846.21717097	0.000235581	ENSG00000090686	USP48
rs333179	chr1.21716846.21717097	0.000235581	ENSG00000090686	USP48
rs333180	chr1.21716846.21717097	0.000235581	ENSG00000090686	USP48
rs1632697	chr1.21716846.21717097	0.000235581	ENSG00000090686	USP48
rs565029	chr1.21716846.21717097	0.000235581	ENSG00000090686	USP48
rs2930012	chr1.21716846.21717097	0.000235581	ENSG00000090686	USP48
rs333189	chr1.21716846.21717097	0.000235581	ENSG00000090686	USP48
rs333190	chr1.21716846.21717097	0.000235563	ENSG00000090686	USP48
rs333192	chr1.21716846.21717097	0.000235563	ENSG00000090686	USP48
rs532602752	chr1.21716846.21717097	0.000235581	ENSG00000090686	USP48
rs551101278	chr1.21716846.21717097	0.000235581	ENSG00000090686	USP48
rs569371645	chr1.21716846.21717097	0.000235581	ENSG00000090686	USP48
rs333193	chr1.21716846.21717097	0.000235581	ENSG00000090686	USP48
rs333194	chr1.21716846.21717097	0.000235581	ENSG00000090686	USP48
rs333196	chr1.21716846.21717097	0.000235581	ENSG00000090686	USP48
rs333197	chr1.21716846.21717097	0.000235581	ENSG00000090686	USP48
rs333198	chr1.21716846.21717097	0.000235581	ENSG00000090686	USP48
rs6689263	chr1.21650615.21652463	0.000682667	ENSG00000090686	USP48
rs6676960	chr1.21650615.21652463	0.000682667	ENSG00000090686	USP48
rs6702976	chr1.21650615.21652463	0.000682667	ENSG00000090686	USP48
rs60860959	chr1.21650615.21652463	0.000682667	ENSG00000090686	USP48
rs829385	chr1.21650615.21652463	0.00060889	ENSG00000090686	USP48
rs80245516	chr1.21650615.21652463	0.000608965	ENSG00000090686	USP48
rs333172	chr1.21650615.21652463	0.000608965	ENSG00000090686	USP48
rs499361	chr1.21650615.21652463	0.000608992	ENSG00000090686	USP48
rs487529	chr1.21650615.21652463	0.000608992	ENSG00000090686	USP48
rs12027428	chr1.21650615.21652463	0.000516479	ENSG00000090686	USP48
rs547709	chr1.21650615.21652463	0.000608992	ENSG00000090686	USP48
rs3215	chr1.21650615.21652463	0.000608965	ENSG00000090686	USP48
rs1825307	chr1.21650615.21652463	0.000516554	ENSG00000090686	USP48
rs333175	chr1.21650615.21652463	0.000609333	ENSG00000090686	USP48
rs333176	chr1.21650615.21652463	0.000609333	ENSG00000090686	USP48
rs333177	chr1.21650615.21652463	0.000609333	ENSG00000090686	USP48
rs333178	chr1.21650615.21652463	0.000609333	ENSG00000090686	USP48
rs333179	chr1.21650615.21652463	0.000609333	ENSG00000090686	USP48
rs333180	chr1.21650615.21652463	0.000609333	ENSG00000090686	USP48
rs1632697	chr1.21650615.21652463	0.000609333	ENSG00000090686	USP48
rs565029	chr1.21650615.21652463	0.000609333	ENSG00000090686	USP48
rs2930012	chr1.21650615.21652463	0.000609333	ENSG00000090686	USP48
rs333189	chr1.21650615.21652463	0.000609333	ENSG00000090686	USP48
rs333190	chr1.21650615.21652463	0.000609417	ENSG00000090686	USP48
rs333192	chr1.21650615.21652463	0.000609417	ENSG00000090686	USP48
rs532602752	chr1.21650615.21652463	0.000609333	ENSG00000090686	USP48
rs551101278	chr1.21650615.21652463	0.000609333	ENSG00000090686	USP48
rs569371645	chr1.21650615.21652463	0.000609333	ENSG00000090686	USP48
rs333193	chr1.21650615.21652463	0.000609333	ENSG00000090686	USP48
rs333194	chr1.21650615.21652463	0.000609333	ENSG00000090686	USP48
rs333196	chr1.21650615.21652463	0.000609333	ENSG00000090686	USP48
rs333197	chr1.21650615.21652463	0.000609333	ENSG00000090686	USP48
rs333198	chr1.21650615.21652463	0.000609333	ENSG00000090686	USP48
rs8177240	chr3.133565848.133566170	0.016954504	ENSG00000091527	CDV3
rs8177271	chr3.133565848.133566170	0.015811711	ENSG00000091527	CDV3
rs1880669	chr3.133565848.133566170	0.117291906	ENSG00000091527	CDV3
rs2692695	chr3.133565848.133566170	0.100869902	ENSG00000091527	CDV3
rs2715634	chr3.133565848.133566170	0.100869902	ENSG00000091527	CDV3
rs1358021	chr3.133565848.133566170	0.102178257	ENSG00000091527	CDV3
rs6794361	chr3.133565848.133566170	0.130856127	ENSG00000091527	CDV3
rs2718798	chr3.133565848.133566170	0.130856127	ENSG00000091527	CDV3
rs9876158	chr3.133565848.133566170	0.039909911	ENSG00000091527	CDV3
rs13324779	chr3.133565848.133566170	0.040228907	ENSG00000091527	CDV3
rs7355929	chr3.133565848.133566170	0.038243938	ENSG00000091527	CDV3
rs9853615	chr3.133565848.133566170	0.038243938	ENSG00000091527	CDV3
rs8177240	chr3.133590583.133591561	0.001442612	ENSG00000091527	CDV3
rs8177271	chr3.133590583.133591561	0.001431116	ENSG00000091527	CDV3
rs1880669	chr3.133590583.133591561	0.00162148	ENSG00000091527	CDV3
rs2692695	chr3.133590583.133591561	0.001771209	ENSG00000091527	CDV3
rs2715634	chr3.133590583.133591561	0.001771209	ENSG00000091527	CDV3
rs1358021	chr3.133590583.133591561	0.001716881	ENSG00000091527	CDV3
rs6794361	chr3.133590583.133591561	0.001676401	ENSG00000091527	CDV3
rs2718798	chr3.133590583.133591561	0.001676401	ENSG00000091527	CDV3
rs9876158	chr3.133590583.133591561	0.002709777	ENSG00000091527	CDV3
rs13324779	chr3.133590583.133591561	0.002712642	ENSG00000091527	CDV3
rs7355929	chr3.133590583.133591561	0.002707839	ENSG00000091527	CDV3
rs9853615	chr3.133590583.133591561	0.002707839	ENSG00000091527	CDV3
rs8177240	chr3.133557538.133557813	0.003370744	ENSG00000091527	CDV3
rs8177271	chr3.133557538.133557813	0.003283674	ENSG00000091527	CDV3
rs1880669	chr3.133557538.133557813	0.001658779	ENSG00000091527	CDV3
rs2692695	chr3.133557538.133557813	0.001631743	ENSG00000091527	CDV3
rs2715634	chr3.133557538.133557813	0.001631743	ENSG00000091527	CDV3
rs1358021	chr3.133557538.133557813	0.00163605	ENSG00000091527	CDV3
rs6794361	chr3.133557538.133557813	0.001675932	ENSG00000091527	CDV3
rs2718798	chr3.133557538.133557813	0.001675932	ENSG00000091527	CDV3
rs9876158	chr3.133557538.133557813	0.001670955	ENSG00000091527	CDV3
rs13324779	chr3.133557538.133557813	0.001664806	ENSG00000091527	CDV3
rs7355929	chr3.133557538.133557813	0.001675595	ENSG00000091527	CDV3
rs9853615	chr3.133557538.133557813	0.001675595	ENSG00000091527	CDV3
rs8177240	chr3.133606699.133607025	0.001528461	ENSG00000091527	CDV3
rs8177271	chr3.133606699.133607025	0.001514131	ENSG00000091527	CDV3
rs1880669	chr3.133606699.133607025	0.00224697	ENSG00000091527	CDV3
rs2692695	chr3.133606699.133607025	0.00196602	ENSG00000091527	CDV3
rs2715634	chr3.133606699.133607025	0.00196602	ENSG00000091527	CDV3
rs1358021	chr3.133606699.133607025	0.002300672	ENSG00000091527	CDV3
rs6794361	chr3.133606699.133607025	0.002332059	ENSG00000091527	CDV3
rs2718798	chr3.133606699.133607025	0.002332059	ENSG00000091527	CDV3
rs9876158	chr3.133606699.133607025	0.00166066	ENSG00000091527	CDV3
rs13324779	chr3.133606699.133607025	0.001660277	ENSG00000091527	CDV3
rs7355929	chr3.133606699.133607025	0.001653605	ENSG00000091527	CDV3
rs9853615	chr3.133606699.133607025	0.001653605	ENSG00000091527	CDV3
rs8177240	chr3.133580051.133580289	0.001668324	ENSG00000091527	CDV3
rs8177271	chr3.133580051.133580289	0.001565003	ENSG00000091527	CDV3
rs1880669	chr3.133580051.133580289	0.001748736	ENSG00000091527	CDV3
rs2692695	chr3.133580051.133580289	0.001868002	ENSG00000091527	CDV3
rs2715634	chr3.133580051.133580289	0.001868002	ENSG00000091527	CDV3
rs1358021	chr3.133580051.133580289	0.001826771	ENSG00000091527	CDV3
rs6794361	chr3.133580051.133580289	0.001763924	ENSG00000091527	CDV3
rs2718798	chr3.133580051.133580289	0.001763924	ENSG00000091527	CDV3
rs9876158	chr3.133580051.133580289	0.001876856	ENSG00000091527	CDV3
rs13324779	chr3.133580051.133580289	0.001872735	ENSG00000091527	CDV3
rs7355929	chr3.133580051.133580289	0.001878661	ENSG00000091527	CDV3
rs9853615	chr3.133580051.133580289	0.001878661	ENSG00000091527	CDV3
rs8177240	chr3.133562472.133563207	0.00146703	ENSG00000091527	CDV3
rs8177271	chr3.133562472.133563207	0.001445487	ENSG00000091527	CDV3
rs1880669	chr3.133562472.133563207	0.001548493	ENSG00000091527	CDV3
rs2692695	chr3.133562472.133563207	0.001496934	ENSG00000091527	CDV3
rs2715634	chr3.133562472.133563207	0.001496934	ENSG00000091527	CDV3
rs1358021	chr3.133562472.133563207	0.001497737	ENSG00000091527	CDV3
rs6794361	chr3.133562472.133563207	0.001607147	ENSG00000091527	CDV3
rs2718798	chr3.133562472.133563207	0.001607147	ENSG00000091527	CDV3
rs9876158	chr3.133562472.133563207	0.002131622	ENSG00000091527	CDV3
rs13324779	chr3.133562472.133563207	0.002134042	ENSG00000091527	CDV3
rs7355929	chr3.133562472.133563207	0.002130112	ENSG00000091527	CDV3
rs9853615	chr3.133562472.133563207	0.002130112	ENSG00000091527	CDV3
rs8177240	chr3.133579486.133579755	0.001316819	ENSG00000091527	CDV3
rs8177271	chr3.133579486.133579755	0.001256551	ENSG00000091527	CDV3
rs1880669	chr3.133579486.133579755	0.001286419	ENSG00000091527	CDV3
rs2692695	chr3.133579486.133579755	0.001270855	ENSG00000091527	CDV3
rs2715634	chr3.133579486.133579755	0.001270855	ENSG00000091527	CDV3
rs1358021	chr3.133579486.133579755	0.001280317	ENSG00000091527	CDV3
rs6794361	chr3.133579486.133579755	0.001286665	ENSG00000091527	CDV3
rs2718798	chr3.133579486.133579755	0.001286665	ENSG00000091527	CDV3
rs9876158	chr3.133579486.133579755	0.001284196	ENSG00000091527	CDV3
rs13324779	chr3.133579486.133579755	0.001285001	ENSG00000091527	CDV3
rs7355929	chr3.133579486.133579755	0.001288322	ENSG00000091527	CDV3
rs9853615	chr3.133579486.133579755	0.001288322	ENSG00000091527	CDV3
rs77318243	chr6.33646228.33646533	0.01077676	ENSG00000096433	ITPR3
rs75301392	chr6.33646228.33646533	0.01077676	ENSG00000096433	ITPR3
rs72873911	chr6.33646228.33646533	0.049333799	ENSG00000096433	ITPR3
rs67643877	chr6.33646228.33646533	0.049333799	ENSG00000096433	ITPR3
rs56301606	chr6.33646228.33646533	0.049333799	ENSG00000096433	ITPR3
rs67542233	chr6.33646228.33646533	0.048447011	ENSG00000096433	ITPR3
rs73408232	chr6.33646228.33646533	0.01091993	ENSG00000096433	ITPR3
rs73408233	chr6.33646228.33646533	0.01091993	ENSG00000096433	ITPR3
rs77318243	chr6.33595868.33596421	0.062866823	ENSG00000096433	ITPR3
rs75301392	chr6.33595868.33596421	0.062866823	ENSG00000096433	ITPR3
rs72873911	chr6.33595868.33596421	0.069225746	ENSG00000096433	ITPR3
rs67643877	chr6.33595868.33596421	0.069225746	ENSG00000096433	ITPR3
rs56301606	chr6.33595868.33596421	0.069225746	ENSG00000096433	ITPR3
rs67542233	chr6.33595868.33596421	0.069510282	ENSG00000096433	ITPR3
rs73408232	chr6.33595868.33596421	0.178618524	ENSG00000096433	ITPR3
rs73408233	chr6.33595868.33596421	0.178618524	ENSG00000096433	ITPR3
rs11757518	chr6.7540890.7543502	0.002985698	ENSG00000096696	DSP
rs2296357	chr6.7540890.7543502	0.008163846	ENSG00000096696	DSP
rs6597266	chr6.7540890.7543502	0.003103288	ENSG00000096696	DSP
rs942492	chr6.7540890.7543502	0.011908155	ENSG00000096696	DSP
rs9328419	chr6.7540890.7543502	0.008163846	ENSG00000096696	DSP
rs11243162	chr6.7540890.7543502	0.008163846	ENSG00000096696	DSP
rs3818425	chr6.7540890.7543502	0.008163846	ENSG00000096696	DSP
rs6899625	chr6.7540890.7543502	0.016152928	ENSG00000096696	DSP
rs9502608	chr6.7540890.7543502	0.016152928	ENSG00000096696	DSP
rs12212772	chr6.7540890.7543502	0.008163846	ENSG00000096696	DSP
rs11243163	chr6.7540890.7543502	0.008163846	ENSG00000096696	DSP
rs2296359	chr6.7540890.7543502	0.008163846	ENSG00000096696	DSP
rs12213567	chr6.7540890.7543502	0.008163846	ENSG00000096696	DSP
rs11243164	chr6.7540890.7543502	0.011503516	ENSG00000096696	DSP
rs12196791	chr6.7540890.7543502	0.008163846	ENSG00000096696	DSP
rs11243165	chr6.7540890.7543502	0.008163846	ENSG00000096696	DSP
rs12200865	chr6.7540890.7543502	0.008163846	ENSG00000096696	DSP
rs10458211	chr6.7540890.7543502	0.008163846	ENSG00000096696	DSP
rs6927113	chr6.7540890.7543502	0.016152928	ENSG00000096696	DSP
rs66793322	chr6.7540890.7543502	0.008163846	ENSG00000096696	DSP
rs34855016	chr6.7540890.7543502	0.019559643	ENSG00000096696	DSP
rs35928169	chr6.7540890.7543502	0.008163846	ENSG00000096696	DSP
rs12209665	chr6.7540890.7543502	0.012906597	ENSG00000096696	DSP
rs2245533	chr6.7540890.7543502	0.008163846	ENSG00000096696	DSP
rs11243166	chr6.7540890.7543502	0.002745129	ENSG00000096696	DSP
rs11243167	chr6.7540890.7543502	0.002745129	ENSG00000096696	DSP
rs11243168	chr6.7540890.7543502	0.006980148	ENSG00000096696	DSP
rs2093895	chr6.7540890.7543502	0.006980148	ENSG00000096696	DSP
rs9791262	chr6.7540890.7543502	0.007331264	ENSG00000096696	DSP
rs4959435	chr6.7540890.7543502	0.007331264	ENSG00000096696	DSP
rs4960315	chr6.7540890.7543502	0.001489987	ENSG00000096696	DSP
rs10447481	chr6.7540890.7543502	0.007108996	ENSG00000096696	DSP
rs4960316	chr6.7540890.7543502	0.004901708	ENSG00000096696	DSP
rs7768537	chr6.7540890.7543502	0.006985113	ENSG00000096696	DSP
rs11243170	chr6.7540890.7543502	0.003212961	ENSG00000096696	DSP
rs10447468	chr6.7540890.7543502	0.007331264	ENSG00000096696	DSP
rs10447482	chr6.7540890.7543502	0.007331264	ENSG00000096696	DSP
rs10447469	chr6.7540890.7543502	0.004901708	ENSG00000096696	DSP
rs10447470	chr6.7540890.7543502	0.004720853	ENSG00000096696	DSP
rs10447471	chr6.7540890.7543502	0.004720853	ENSG00000096696	DSP
rs10447483	chr6.7540890.7543502	0.011338411	ENSG00000096696	DSP
rs10447472	chr6.7540890.7543502	0.00705043	ENSG00000096696	DSP
6:7427514_T_C	chr6.7540890.7543502	0.002857902	ENSG00000096696	DSP
rs9791270	chr6.7540890.7543502	0.002857902	ENSG00000096696	DSP
rs9791271	chr6.7540890.7543502	0.002857902	ENSG00000096696	DSP
rs11243171	chr6.7540890.7543502	0.002857902	ENSG00000096696	DSP
rs12189552	chr6.7540890.7543502	0.002857902	ENSG00000096696	DSP
rs12189613	chr6.7540890.7543502	0.004221223	ENSG00000096696	DSP
rs11243172	chr6.7540890.7543502	0.00409032	ENSG00000096696	DSP
rs11243174	chr6.7540890.7543502	0.004221223	ENSG00000096696	DSP
rs11243175	chr6.7540890.7543502	0.004221223	ENSG00000096696	DSP
rs12204324	chr6.7540890.7543502	0.002347023	ENSG00000096696	DSP
rs11243176	chr6.7540890.7543502	0.00554478	ENSG00000096696	DSP
rs13213137	chr6.7540890.7543502	0.00554478	ENSG00000096696	DSP
rs4960317	chr6.7540890.7543502	0.003906474	ENSG00000096696	DSP
rs4960318	chr6.7540890.7543502	0.003906474	ENSG00000096696	DSP
rs72822932	chr6.7540890.7543502	0.00554478	ENSG00000096696	DSP
rs12189987	chr6.7540890.7543502	0.00554478	ENSG00000096696	DSP
rs56126339	chr6.7540890.7543502	0.003906474	ENSG00000096696	DSP
rs12191747	chr6.7540890.7543502	0.00554478	ENSG00000096696	DSP
rs2326957	chr6.7540890.7543502	0.003906474	ENSG00000096696	DSP
rs12523891	chr6.7540890.7543502	0.00554478	ENSG00000096696	DSP
rs11243177	chr6.7540890.7543502	0.003906474	ENSG00000096696	DSP
rs11243178	chr6.7540890.7543502	0.00554478	ENSG00000096696	DSP
rs10901005	chr6.7540890.7543502	0.00554478	ENSG00000096696	DSP
rs11243179	chr6.7540890.7543502	0.005540475	ENSG00000096696	DSP
rs11243180	chr6.7540890.7543502	0.00554478	ENSG00000096696	DSP
rs56029523	chr6.7540890.7543502	0.003906474	ENSG00000096696	DSP
rs4959437	chr6.7540890.7543502	0.00554478	ENSG00000096696	DSP
rs4959438	chr6.7540890.7543502	0.00554478	ENSG00000096696	DSP
rs9392889	chr6.7540890.7543502	0.00554478	ENSG00000096696	DSP
rs9406030	chr6.7540890.7543502	0.00554478	ENSG00000096696	DSP
rs9379105	chr6.7540890.7543502	0.00554478	ENSG00000096696	DSP
rs9392890	chr6.7540890.7543502	0.00554478	ENSG00000096696	DSP
rs9379106	chr6.7540890.7543502	0.00554478	ENSG00000096696	DSP
rs9392891	chr6.7540890.7543502	0.00554478	ENSG00000096696	DSP
rs9392892	chr6.7540890.7543502	0.00554478	ENSG00000096696	DSP
rs4960319	chr6.7540890.7543502	0.003906474	ENSG00000096696	DSP
rs4960320	chr6.7540890.7543502	0.00554478	ENSG00000096696	DSP
rs4960321	chr6.7540890.7543502	0.003906474	ENSG00000096696	DSP
rs111235645	chr6.7540890.7543502	0.00554478	ENSG00000096696	DSP
rs112820471	chr6.7540890.7543502	0.00554478	ENSG00000096696	DSP
rs72822939	chr6.7540890.7543502	0.00554478	ENSG00000096696	DSP
rs113764721	chr6.7540890.7543502	0.003906474	ENSG00000096696	DSP
rs13200704	chr6.7540890.7543502	0.003906474	ENSG00000096696	DSP
rs13220589	chr6.7540890.7543502	0.00554478	ENSG00000096696	DSP
rs13200718	chr6.7540890.7543502	0.00554478	ENSG00000096696	DSP
rs13200841	chr6.7540890.7543502	0.00554478	ENSG00000096696	DSP
rs13200967	chr6.7540890.7543502	0.00554478	ENSG00000096696	DSP
rs13201974	chr6.7540890.7543502	0.005420659	ENSG00000096696	DSP
rs13217654	chr6.7540890.7543502	0.005264979	ENSG00000096696	DSP
rs13201983	chr6.7540890.7543502	0.005264979	ENSG00000096696	DSP
rs72822940	chr6.7540890.7543502	0.00554478	ENSG00000096696	DSP
rs113445003	chr6.7540890.7543502	0.00554478	ENSG00000096696	DSP
rs71559165	chr6.7540890.7543502	0.00554478	ENSG00000096696	DSP
rs67909915	chr6.7540890.7543502	0.005384609	ENSG00000096696	DSP
rs67471005	chr6.7540890.7543502	0.00541788	ENSG00000096696	DSP
rs66497533	chr6.7540890.7543502	0.00541788	ENSG00000096696	DSP
rs67907737	chr6.7540890.7543502	0.00635451	ENSG00000096696	DSP
rs68192722	chr6.7540890.7543502	0.001288969	ENSG00000096696	DSP
rs66646407	chr6.7540890.7543502	0.00554478	ENSG00000096696	DSP
rs71559172	chr6.7540890.7543502	0.00635451	ENSG00000096696	DSP
rs67228999	chr6.7540890.7543502	0.005420411	ENSG00000096696	DSP
rs12193245	chr6.7540890.7543502	0.004977942	ENSG00000096696	DSP
rs13198626	chr6.7540890.7543502	0.004977942	ENSG00000096696	DSP
rs12211729	chr6.7540890.7543502	0.00554478	ENSG00000096696	DSP
rs13198760	chr6.7540890.7543502	0.00554478	ENSG00000096696	DSP
rs527520456	chr6.7540890.7543502	0.00554478	ENSG00000096696	DSP
rs12213348	chr6.7540890.7543502	0.00554478	ENSG00000096696	DSP
rs12199530	chr6.7540890.7543502	0.005413372	ENSG00000096696	DSP
rs12199536	chr6.7540890.7543502	0.005413372	ENSG00000096696	DSP
rs12199538	chr6.7540890.7543502	0.005413372	ENSG00000096696	DSP
rs12194896	chr6.7540890.7543502	0.005434387	ENSG00000096696	DSP
rs35881062	chr6.7540890.7543502	0.00554478	ENSG00000096696	DSP
rs113742346	chr6.7540890.7543502	0.003906474	ENSG00000096696	DSP
rs72822957	chr6.7540890.7543502	0.00554478	ENSG00000096696	DSP
rs12196679	chr6.7540890.7543502	0.00554478	ENSG00000096696	DSP
rs11753111	chr6.7540890.7543502	0.00554478	ENSG00000096696	DSP
rs11755711	chr6.7540890.7543502	0.003906474	ENSG00000096696	DSP
rs12190502	chr6.7540890.7543502	0.003906474	ENSG00000096696	DSP
rs12198983	chr6.7540890.7543502	0.00554478	ENSG00000096696	DSP
rs12190677	chr6.7540890.7543502	0.003906474	ENSG00000096696	DSP
rs736409	chr6.7540890.7543502	0.003562242	ENSG00000096696	DSP
rs11243181	chr6.7540890.7543502	0.00554478	ENSG00000096696	DSP
rs11243182	chr6.7540890.7543502	0.003774804	ENSG00000096696	DSP
rs34704640	chr6.7540890.7543502	0.003906474	ENSG00000096696	DSP
rs7454845	chr6.7540890.7543502	0.003906474	ENSG00000096696	DSP
rs2104357	chr6.7540890.7543502	0.003906474	ENSG00000096696	DSP
rs2093897	chr6.7540890.7543502	0.005199121	ENSG00000096696	DSP
rs2104358	chr6.7540890.7543502	0.003906474	ENSG00000096696	DSP
rs2763093	chr6.7540890.7543502	0.00554478	ENSG00000096696	DSP
rs12191700	chr6.7540890.7543502	0.003906474	ENSG00000096696	DSP
rs12206677	chr6.7540890.7543502	0.003906474	ENSG00000096696	DSP
rs2876090	chr6.7540890.7543502	0.003906474	ENSG00000096696	DSP
rs2147402	chr6.7540890.7543502	0.00554478	ENSG00000096696	DSP
rs2147403	chr6.7540890.7543502	0.003906474	ENSG00000096696	DSP
rs2147404	chr6.7540890.7543502	0.003906474	ENSG00000096696	DSP
rs34447165	chr6.7540890.7543502	0.003906474	ENSG00000096696	DSP
rs11243183	chr6.7540890.7543502	0.003906474	ENSG00000096696	DSP
rs11243184	chr6.7540890.7543502	0.003906474	ENSG00000096696	DSP
rs2477212	chr6.7540890.7543502	0.00554478	ENSG00000096696	DSP
rs12201087	chr6.7540890.7543502	0.00554478	ENSG00000096696	DSP
rs12208223	chr6.7540890.7543502	0.003906474	ENSG00000096696	DSP
rs4960322	chr6.7540890.7543502	0.003906474	ENSG00000096696	DSP
rs4960323	chr6.7540890.7543502	0.006249224	ENSG00000096696	DSP
rs4960324	chr6.7540890.7543502	0.003906474	ENSG00000096696	DSP
rs2181908	chr6.7540890.7543502	0.006249224	ENSG00000096696	DSP
rs2147405	chr6.7540890.7543502	0.006249224	ENSG00000096696	DSP
rs11243185	chr6.7540890.7543502	0.006249224	ENSG00000096696	DSP
rs10901006	chr6.7540890.7543502	0.004644629	ENSG00000096696	DSP
rs7747758	chr6.7540890.7543502	0.005305841	ENSG00000096696	DSP
rs13208930	chr6.7540890.7543502	0.006249224	ENSG00000096696	DSP
rs13208931	chr6.7540890.7543502	0.006249224	ENSG00000096696	DSP
rs35073048	chr6.7540890.7543502	0.006249224	ENSG00000096696	DSP
rs2806211	chr6.7540890.7543502	0.006249224	ENSG00000096696	DSP
rs2806210	chr6.7540890.7543502	0.006249224	ENSG00000096696	DSP
rs2806209	chr6.7540890.7543502	0.006249224	ENSG00000096696	DSP
rs4959441	chr6.7540890.7543502	0.004644629	ENSG00000096696	DSP
rs2477215	chr6.7540890.7543502	0.006249224	ENSG00000096696	DSP
rs11756237	chr6.7540890.7543502	0.022677971	ENSG00000096696	DSP
rs11757857	chr6.7540890.7543502	0.022677971	ENSG00000096696	DSP
rs11755831	chr6.7540890.7543502	0.022677971	ENSG00000096696	DSP
rs11243186	chr6.7540890.7543502	0.011501674	ENSG00000096696	DSP
rs2806193	chr6.7540890.7543502	0.00236428	ENSG00000096696	DSP
rs2806192	chr6.7540890.7543502	0.00236428	ENSG00000096696	DSP
rs2763119	chr6.7540890.7543502	0.00236428	ENSG00000096696	DSP
rs11757518	chr6.7553847.7554339	1.19E-14	ENSG00000096696	DSP
rs2296357	chr6.7553847.7554339	1.35E-14	ENSG00000096696	DSP
rs6597266	chr6.7553847.7554339	2.04E-14	ENSG00000096696	DSP
rs942492	chr6.7553847.7554339	1.39E-14	ENSG00000096696	DSP
rs9328419	chr6.7553847.7554339	1.35E-14	ENSG00000096696	DSP
rs11243162	chr6.7553847.7554339	1.35E-14	ENSG00000096696	DSP
rs3818425	chr6.7553847.7554339	1.35E-14	ENSG00000096696	DSP
rs6899625	chr6.7553847.7554339	1.29E-14	ENSG00000096696	DSP
rs9502608	chr6.7553847.7554339	1.29E-14	ENSG00000096696	DSP
rs12212772	chr6.7553847.7554339	1.35E-14	ENSG00000096696	DSP
rs11243163	chr6.7553847.7554339	1.35E-14	ENSG00000096696	DSP
rs2296359	chr6.7553847.7554339	1.35E-14	ENSG00000096696	DSP
rs12213567	chr6.7553847.7554339	1.35E-14	ENSG00000096696	DSP
rs11243164	chr6.7553847.7554339	1.23E-14	ENSG00000096696	DSP
rs12196791	chr6.7553847.7554339	1.35E-14	ENSG00000096696	DSP
rs11243165	chr6.7553847.7554339	1.35E-14	ENSG00000096696	DSP
rs12200865	chr6.7553847.7554339	1.35E-14	ENSG00000096696	DSP
rs10458211	chr6.7553847.7554339	1.35E-14	ENSG00000096696	DSP
rs6927113	chr6.7553847.7554339	1.29E-14	ENSG00000096696	DSP
rs66793322	chr6.7553847.7554339	1.35E-14	ENSG00000096696	DSP
rs34855016	chr6.7553847.7554339	1.33E-14	ENSG00000096696	DSP
rs35928169	chr6.7553847.7554339	1.35E-14	ENSG00000096696	DSP
rs12209665	chr6.7553847.7554339	1.28E-14	ENSG00000096696	DSP
rs2245533	chr6.7553847.7554339	1.35E-14	ENSG00000096696	DSP
rs11243166	chr6.7553847.7554339	1.32E-14	ENSG00000096696	DSP
rs11243167	chr6.7553847.7554339	1.32E-14	ENSG00000096696	DSP
rs11243168	chr6.7553847.7554339	1.17E-14	ENSG00000096696	DSP
rs2093895	chr6.7553847.7554339	1.17E-14	ENSG00000096696	DSP
rs9791262	chr6.7553847.7554339	1.18E-14	ENSG00000096696	DSP
rs4959435	chr6.7553847.7554339	1.18E-14	ENSG00000096696	DSP
rs4960315	chr6.7553847.7554339	1.10E-14	ENSG00000096696	DSP
rs10447481	chr6.7553847.7554339	1.18E-14	ENSG00000096696	DSP
rs4960316	chr6.7553847.7554339	1.28E-14	ENSG00000096696	DSP
rs7768537	chr6.7553847.7554339	1.15E-14	ENSG00000096696	DSP
rs11243170	chr6.7553847.7554339	1.69E-14	ENSG00000096696	DSP
rs10447468	chr6.7553847.7554339	1.18E-14	ENSG00000096696	DSP
rs10447482	chr6.7553847.7554339	1.18E-14	ENSG00000096696	DSP
rs10447469	chr6.7553847.7554339	1.28E-14	ENSG00000096696	DSP
rs10447470	chr6.7553847.7554339	1.28E-14	ENSG00000096696	DSP
rs10447471	chr6.7553847.7554339	1.28E-14	ENSG00000096696	DSP
rs10447483	chr6.7553847.7554339	1.41E-14	ENSG00000096696	DSP
rs10447472	chr6.7553847.7554339	1.18E-14	ENSG00000096696	DSP
6:7427514_T_C	chr6.7553847.7554339	1.38E-14	ENSG00000096696	DSP
rs9791270	chr6.7553847.7554339	1.38E-14	ENSG00000096696	DSP
rs9791271	chr6.7553847.7554339	1.38E-14	ENSG00000096696	DSP
rs11243171	chr6.7553847.7554339	1.38E-14	ENSG00000096696	DSP
rs12189552	chr6.7553847.7554339	1.38E-14	ENSG00000096696	DSP
rs12189613	chr6.7553847.7554339	1.27E-14	ENSG00000096696	DSP
rs11243172	chr6.7553847.7554339	1.26E-14	ENSG00000096696	DSP
rs11243174	chr6.7553847.7554339	1.27E-14	ENSG00000096696	DSP
rs11243175	chr6.7553847.7554339	1.27E-14	ENSG00000096696	DSP
rs12204324	chr6.7553847.7554339	1.23E-14	ENSG00000096696	DSP
rs11243176	chr6.7553847.7554339	1.04E-14	ENSG00000096696	DSP
rs13213137	chr6.7553847.7554339	1.04E-14	ENSG00000096696	DSP
rs4960317	chr6.7553847.7554339	1.13E-14	ENSG00000096696	DSP
rs4960318	chr6.7553847.7554339	1.13E-14	ENSG00000096696	DSP
rs72822932	chr6.7553847.7554339	1.04E-14	ENSG00000096696	DSP
rs12189987	chr6.7553847.7554339	1.04E-14	ENSG00000096696	DSP
rs56126339	chr6.7553847.7554339	1.13E-14	ENSG00000096696	DSP
rs12191747	chr6.7553847.7554339	1.04E-14	ENSG00000096696	DSP
rs2326957	chr6.7553847.7554339	1.13E-14	ENSG00000096696	DSP
rs12523891	chr6.7553847.7554339	1.04E-14	ENSG00000096696	DSP
rs11243177	chr6.7553847.7554339	1.13E-14	ENSG00000096696	DSP
rs11243178	chr6.7553847.7554339	1.04E-14	ENSG00000096696	DSP
rs10901005	chr6.7553847.7554339	1.04E-14	ENSG00000096696	DSP
rs11243179	chr6.7553847.7554339	1.04E-14	ENSG00000096696	DSP
rs11243180	chr6.7553847.7554339	1.04E-14	ENSG00000096696	DSP
rs56029523	chr6.7553847.7554339	1.13E-14	ENSG00000096696	DSP
rs4959437	chr6.7553847.7554339	1.04E-14	ENSG00000096696	DSP
rs4959438	chr6.7553847.7554339	1.04E-14	ENSG00000096696	DSP
rs9392889	chr6.7553847.7554339	1.04E-14	ENSG00000096696	DSP
rs9406030	chr6.7553847.7554339	1.04E-14	ENSG00000096696	DSP
rs9379105	chr6.7553847.7554339	1.04E-14	ENSG00000096696	DSP
rs9392890	chr6.7553847.7554339	1.04E-14	ENSG00000096696	DSP
rs9379106	chr6.7553847.7554339	1.04E-14	ENSG00000096696	DSP
rs9392891	chr6.7553847.7554339	1.04E-14	ENSG00000096696	DSP
rs9392892	chr6.7553847.7554339	1.04E-14	ENSG00000096696	DSP
rs4960319	chr6.7553847.7554339	1.13E-14	ENSG00000096696	DSP
rs4960320	chr6.7553847.7554339	1.04E-14	ENSG00000096696	DSP
rs4960321	chr6.7553847.7554339	1.13E-14	ENSG00000096696	DSP
rs111235645	chr6.7553847.7554339	1.04E-14	ENSG00000096696	DSP
rs112820471	chr6.7553847.7554339	1.04E-14	ENSG00000096696	DSP
rs72822939	chr6.7553847.7554339	1.04E-14	ENSG00000096696	DSP
rs113764721	chr6.7553847.7554339	1.13E-14	ENSG00000096696	DSP
rs13200704	chr6.7553847.7554339	1.13E-14	ENSG00000096696	DSP
rs13220589	chr6.7553847.7554339	1.04E-14	ENSG00000096696	DSP
rs13200718	chr6.7553847.7554339	1.04E-14	ENSG00000096696	DSP
rs13200841	chr6.7553847.7554339	1.04E-14	ENSG00000096696	DSP
rs13200967	chr6.7553847.7554339	1.04E-14	ENSG00000096696	DSP
rs13201974	chr6.7553847.7554339	1.03E-14	ENSG00000096696	DSP
rs13217654	chr6.7553847.7554339	9.28E-15	ENSG00000096696	DSP
rs13201983	chr6.7553847.7554339	9.28E-15	ENSG00000096696	DSP
rs72822940	chr6.7553847.7554339	1.04E-14	ENSG00000096696	DSP
rs113445003	chr6.7553847.7554339	1.04E-14	ENSG00000096696	DSP
rs71559165	chr6.7553847.7554339	1.04E-14	ENSG00000096696	DSP
rs67909915	chr6.7553847.7554339	9.31E-15	ENSG00000096696	DSP
rs67471005	chr6.7553847.7554339	1.03E-14	ENSG00000096696	DSP
rs66497533	chr6.7553847.7554339	1.03E-14	ENSG00000096696	DSP
rs67907737	chr6.7553847.7554339	1.02E-14	ENSG00000096696	DSP
rs68192722	chr6.7553847.7554339	9.53E-15	ENSG00000096696	DSP
rs66646407	chr6.7553847.7554339	1.04E-14	ENSG00000096696	DSP
rs71559172	chr6.7553847.7554339	1.02E-14	ENSG00000096696	DSP
rs67228999	chr6.7553847.7554339	1.03E-14	ENSG00000096696	DSP
rs12193245	chr6.7553847.7554339	1.13E-14	ENSG00000096696	DSP
rs13198626	chr6.7553847.7554339	1.13E-14	ENSG00000096696	DSP
rs12211729	chr6.7553847.7554339	1.04E-14	ENSG00000096696	DSP
rs13198760	chr6.7553847.7554339	1.04E-14	ENSG00000096696	DSP
rs527520456	chr6.7553847.7554339	1.04E-14	ENSG00000096696	DSP
rs12213348	chr6.7553847.7554339	1.04E-14	ENSG00000096696	DSP
rs12199530	chr6.7553847.7554339	1.03E-14	ENSG00000096696	DSP
rs12199536	chr6.7553847.7554339	1.03E-14	ENSG00000096696	DSP
rs12199538	chr6.7553847.7554339	1.03E-14	ENSG00000096696	DSP
rs12194896	chr6.7553847.7554339	1.04E-14	ENSG00000096696	DSP
rs35881062	chr6.7553847.7554339	1.04E-14	ENSG00000096696	DSP
rs113742346	chr6.7553847.7554339	1.13E-14	ENSG00000096696	DSP
rs72822957	chr6.7553847.7554339	1.04E-14	ENSG00000096696	DSP
rs12196679	chr6.7553847.7554339	1.04E-14	ENSG00000096696	DSP
rs11753111	chr6.7553847.7554339	1.04E-14	ENSG00000096696	DSP
rs11755711	chr6.7553847.7554339	1.13E-14	ENSG00000096696	DSP
rs12190502	chr6.7553847.7554339	1.13E-14	ENSG00000096696	DSP
rs12198983	chr6.7553847.7554339	1.04E-14	ENSG00000096696	DSP
rs12190677	chr6.7553847.7554339	1.13E-14	ENSG00000096696	DSP
rs736409	chr6.7553847.7554339	1.07E-14	ENSG00000096696	DSP
rs11243181	chr6.7553847.7554339	1.04E-14	ENSG00000096696	DSP
rs11243182	chr6.7553847.7554339	1.13E-14	ENSG00000096696	DSP
rs34704640	chr6.7553847.7554339	1.13E-14	ENSG00000096696	DSP
rs7454845	chr6.7553847.7554339	1.13E-14	ENSG00000096696	DSP
rs2104357	chr6.7553847.7554339	1.13E-14	ENSG00000096696	DSP
rs2093897	chr6.7553847.7554339	1.04E-14	ENSG00000096696	DSP
rs2104358	chr6.7553847.7554339	1.13E-14	ENSG00000096696	DSP
rs2763093	chr6.7553847.7554339	1.04E-14	ENSG00000096696	DSP
rs12191700	chr6.7553847.7554339	1.13E-14	ENSG00000096696	DSP
rs12206677	chr6.7553847.7554339	1.13E-14	ENSG00000096696	DSP
rs2876090	chr6.7553847.7554339	1.13E-14	ENSG00000096696	DSP
rs2147402	chr6.7553847.7554339	1.04E-14	ENSG00000096696	DSP
rs2147403	chr6.7553847.7554339	1.13E-14	ENSG00000096696	DSP
rs2147404	chr6.7553847.7554339	1.13E-14	ENSG00000096696	DSP
rs34447165	chr6.7553847.7554339	1.13E-14	ENSG00000096696	DSP
rs11243183	chr6.7553847.7554339	1.13E-14	ENSG00000096696	DSP
rs11243184	chr6.7553847.7554339	1.13E-14	ENSG00000096696	DSP
rs2477212	chr6.7553847.7554339	1.04E-14	ENSG00000096696	DSP
rs12201087	chr6.7553847.7554339	1.04E-14	ENSG00000096696	DSP
rs12208223	chr6.7553847.7554339	1.13E-14	ENSG00000096696	DSP
rs4960322	chr6.7553847.7554339	1.13E-14	ENSG00000096696	DSP
rs4960323	chr6.7553847.7554339	1.03E-14	ENSG00000096696	DSP
rs4960324	chr6.7553847.7554339	1.13E-14	ENSG00000096696	DSP
rs2181908	chr6.7553847.7554339	1.03E-14	ENSG00000096696	DSP
rs2147405	chr6.7553847.7554339	1.03E-14	ENSG00000096696	DSP
rs11243185	chr6.7553847.7554339	1.03E-14	ENSG00000096696	DSP
rs10901006	chr6.7553847.7554339	1.11E-14	ENSG00000096696	DSP
rs7747758	chr6.7553847.7554339	1.10E-14	ENSG00000096696	DSP
rs13208930	chr6.7553847.7554339	1.03E-14	ENSG00000096696	DSP
rs13208931	chr6.7553847.7554339	1.03E-14	ENSG00000096696	DSP
rs35073048	chr6.7553847.7554339	1.03E-14	ENSG00000096696	DSP
rs2806211	chr6.7553847.7554339	1.03E-14	ENSG00000096696	DSP
rs2806210	chr6.7553847.7554339	1.03E-14	ENSG00000096696	DSP
rs2806209	chr6.7553847.7554339	1.03E-14	ENSG00000096696	DSP
rs4959441	chr6.7553847.7554339	1.11E-14	ENSG00000096696	DSP
rs2477215	chr6.7553847.7554339	1.03E-14	ENSG00000096696	DSP
rs11756237	chr6.7553847.7554339	9.77E-15	ENSG00000096696	DSP
rs11757857	chr6.7553847.7554339	9.77E-15	ENSG00000096696	DSP
rs11755831	chr6.7553847.7554339	9.77E-15	ENSG00000096696	DSP
rs11243186	chr6.7553847.7554339	9.93E-15	ENSG00000096696	DSP
rs2806193	chr6.7553847.7554339	9.54E-15	ENSG00000096696	DSP
rs2806192	chr6.7553847.7554339	9.54E-15	ENSG00000096696	DSP
rs2763119	chr6.7553847.7554339	9.54E-15	ENSG00000096696	DSP
rs11757518	chr6.7504244.7504447	7.26E-15	ENSG00000096696	DSP
rs2296357	chr6.7504244.7504447	9.09E-15	ENSG00000096696	DSP
rs6597266	chr6.7504244.7504447	8.48E-15	ENSG00000096696	DSP
rs942492	chr6.7504244.7504447	1.47E-14	ENSG00000096696	DSP
rs9328419	chr6.7504244.7504447	9.09E-15	ENSG00000096696	DSP
rs11243162	chr6.7504244.7504447	9.09E-15	ENSG00000096696	DSP
rs3818425	chr6.7504244.7504447	9.09E-15	ENSG00000096696	DSP
rs6899625	chr6.7504244.7504447	1.65E-14	ENSG00000096696	DSP
rs9502608	chr6.7504244.7504447	1.65E-14	ENSG00000096696	DSP
rs12212772	chr6.7504244.7504447	9.09E-15	ENSG00000096696	DSP
rs11243163	chr6.7504244.7504447	9.09E-15	ENSG00000096696	DSP
rs2296359	chr6.7504244.7504447	9.09E-15	ENSG00000096696	DSP
rs12213567	chr6.7504244.7504447	9.09E-15	ENSG00000096696	DSP
rs11243164	chr6.7504244.7504447	9.45E-15	ENSG00000096696	DSP
rs12196791	chr6.7504244.7504447	9.09E-15	ENSG00000096696	DSP
rs11243165	chr6.7504244.7504447	9.09E-15	ENSG00000096696	DSP
rs12200865	chr6.7504244.7504447	9.09E-15	ENSG00000096696	DSP
rs10458211	chr6.7504244.7504447	9.09E-15	ENSG00000096696	DSP
rs6927113	chr6.7504244.7504447	1.65E-14	ENSG00000096696	DSP
rs66793322	chr6.7504244.7504447	9.09E-15	ENSG00000096696	DSP
rs34855016	chr6.7504244.7504447	1.76E-14	ENSG00000096696	DSP
rs35928169	chr6.7504244.7504447	9.09E-15	ENSG00000096696	DSP
rs12209665	chr6.7504244.7504447	9.93E-15	ENSG00000096696	DSP
rs2245533	chr6.7504244.7504447	9.09E-15	ENSG00000096696	DSP
rs11243166	chr6.7504244.7504447	7.54E-15	ENSG00000096696	DSP
rs11243167	chr6.7504244.7504447	7.54E-15	ENSG00000096696	DSP
rs11243168	chr6.7504244.7504447	9.02E-15	ENSG00000096696	DSP
rs2093895	chr6.7504244.7504447	9.02E-15	ENSG00000096696	DSP
rs9791262	chr6.7504244.7504447	9.19E-15	ENSG00000096696	DSP
rs4959435	chr6.7504244.7504447	9.19E-15	ENSG00000096696	DSP
rs4960315	chr6.7504244.7504447	7.99E-15	ENSG00000096696	DSP
rs10447481	chr6.7504244.7504447	9.16E-15	ENSG00000096696	DSP
rs4960316	chr6.7504244.7504447	8.63E-15	ENSG00000096696	DSP
rs7768537	chr6.7504244.7504447	9.08E-15	ENSG00000096696	DSP
rs11243170	chr6.7504244.7504447	8.89E-15	ENSG00000096696	DSP
rs10447468	chr6.7504244.7504447	9.19E-15	ENSG00000096696	DSP
rs10447482	chr6.7504244.7504447	9.19E-15	ENSG00000096696	DSP
rs10447469	chr6.7504244.7504447	8.63E-15	ENSG00000096696	DSP
rs10447470	chr6.7504244.7504447	8.59E-15	ENSG00000096696	DSP
rs10447471	chr6.7504244.7504447	8.59E-15	ENSG00000096696	DSP
rs10447483	chr6.7504244.7504447	1.54E-14	ENSG00000096696	DSP
rs10447472	chr6.7504244.7504447	9.16E-15	ENSG00000096696	DSP
6:7427514_T_C	chr6.7504244.7504447	9.41E-15	ENSG00000096696	DSP
rs9791270	chr6.7504244.7504447	9.41E-15	ENSG00000096696	DSP
rs9791271	chr6.7504244.7504447	9.41E-15	ENSG00000096696	DSP
rs11243171	chr6.7504244.7504447	9.41E-15	ENSG00000096696	DSP
rs12189552	chr6.7504244.7504447	9.41E-15	ENSG00000096696	DSP
rs12189613	chr6.7504244.7504447	1.02E-14	ENSG00000096696	DSP
rs11243172	chr6.7504244.7504447	1.01E-14	ENSG00000096696	DSP
rs11243174	chr6.7504244.7504447	1.02E-14	ENSG00000096696	DSP
rs11243175	chr6.7504244.7504447	1.02E-14	ENSG00000096696	DSP
rs12204324	chr6.7504244.7504447	1.06E-14	ENSG00000096696	DSP
rs11243176	chr6.7504244.7504447	1.06E-14	ENSG00000096696	DSP
rs13213137	chr6.7504244.7504447	1.06E-14	ENSG00000096696	DSP
rs4960317	chr6.7504244.7504447	9.72E-15	ENSG00000096696	DSP
rs4960318	chr6.7504244.7504447	9.72E-15	ENSG00000096696	DSP
rs72822932	chr6.7504244.7504447	1.06E-14	ENSG00000096696	DSP
rs12189987	chr6.7504244.7504447	1.06E-14	ENSG00000096696	DSP
rs56126339	chr6.7504244.7504447	9.72E-15	ENSG00000096696	DSP
rs12191747	chr6.7504244.7504447	1.06E-14	ENSG00000096696	DSP
rs2326957	chr6.7504244.7504447	9.72E-15	ENSG00000096696	DSP
rs12523891	chr6.7504244.7504447	1.06E-14	ENSG00000096696	DSP
rs11243177	chr6.7504244.7504447	9.72E-15	ENSG00000096696	DSP
rs11243178	chr6.7504244.7504447	1.06E-14	ENSG00000096696	DSP
rs10901005	chr6.7504244.7504447	1.06E-14	ENSG00000096696	DSP
rs11243179	chr6.7504244.7504447	1.06E-14	ENSG00000096696	DSP
rs11243180	chr6.7504244.7504447	1.06E-14	ENSG00000096696	DSP
rs56029523	chr6.7504244.7504447	9.72E-15	ENSG00000096696	DSP
rs4959437	chr6.7504244.7504447	1.06E-14	ENSG00000096696	DSP
rs4959438	chr6.7504244.7504447	1.06E-14	ENSG00000096696	DSP
rs9392889	chr6.7504244.7504447	1.06E-14	ENSG00000096696	DSP
rs9406030	chr6.7504244.7504447	1.06E-14	ENSG00000096696	DSP
rs9379105	chr6.7504244.7504447	1.06E-14	ENSG00000096696	DSP
rs9392890	chr6.7504244.7504447	1.06E-14	ENSG00000096696	DSP
rs9379106	chr6.7504244.7504447	1.06E-14	ENSG00000096696	DSP
rs9392891	chr6.7504244.7504447	1.06E-14	ENSG00000096696	DSP
rs9392892	chr6.7504244.7504447	1.06E-14	ENSG00000096696	DSP
rs4960319	chr6.7504244.7504447	9.72E-15	ENSG00000096696	DSP
rs4960320	chr6.7504244.7504447	1.06E-14	ENSG00000096696	DSP
rs4960321	chr6.7504244.7504447	9.72E-15	ENSG00000096696	DSP
rs111235645	chr6.7504244.7504447	1.06E-14	ENSG00000096696	DSP
rs112820471	chr6.7504244.7504447	1.06E-14	ENSG00000096696	DSP
rs72822939	chr6.7504244.7504447	1.06E-14	ENSG00000096696	DSP
rs113764721	chr6.7504244.7504447	9.72E-15	ENSG00000096696	DSP
rs13200704	chr6.7504244.7504447	9.72E-15	ENSG00000096696	DSP
rs13220589	chr6.7504244.7504447	1.06E-14	ENSG00000096696	DSP
rs13200718	chr6.7504244.7504447	1.06E-14	ENSG00000096696	DSP
rs13200841	chr6.7504244.7504447	1.06E-14	ENSG00000096696	DSP
rs13200967	chr6.7504244.7504447	1.06E-14	ENSG00000096696	DSP
rs13201974	chr6.7504244.7504447	1.04E-14	ENSG00000096696	DSP
rs13217654	chr6.7504244.7504447	1.08E-14	ENSG00000096696	DSP
rs13201983	chr6.7504244.7504447	1.08E-14	ENSG00000096696	DSP
rs72822940	chr6.7504244.7504447	1.06E-14	ENSG00000096696	DSP
rs113445003	chr6.7504244.7504447	1.06E-14	ENSG00000096696	DSP
rs71559165	chr6.7504244.7504447	1.06E-14	ENSG00000096696	DSP
rs67909915	chr6.7504244.7504447	1.08E-14	ENSG00000096696	DSP
rs67471005	chr6.7504244.7504447	1.05E-14	ENSG00000096696	DSP
rs66497533	chr6.7504244.7504447	1.05E-14	ENSG00000096696	DSP
rs67907737	chr6.7504244.7504447	1.07E-14	ENSG00000096696	DSP
rs68192722	chr6.7504244.7504447	9.39E-15	ENSG00000096696	DSP
rs66646407	chr6.7504244.7504447	1.06E-14	ENSG00000096696	DSP
rs71559172	chr6.7504244.7504447	1.07E-14	ENSG00000096696	DSP
rs67228999	chr6.7504244.7504447	1.05E-14	ENSG00000096696	DSP
rs12193245	chr6.7504244.7504447	1.02E-14	ENSG00000096696	DSP
rs13198626	chr6.7504244.7504447	1.02E-14	ENSG00000096696	DSP
rs12211729	chr6.7504244.7504447	1.06E-14	ENSG00000096696	DSP
rs13198760	chr6.7504244.7504447	1.06E-14	ENSG00000096696	DSP
rs527520456	chr6.7504244.7504447	1.06E-14	ENSG00000096696	DSP
