## Supplemental Figures and Tables for "Quantitative trait loci mapping of gene expression and chromatin accessibility in primary fibroblast reveals shared allelic effects between Latin American and European ancestries": TableS12_allPaths.csv (part 3 of 3)

SNP	peaks	posteriors	ENSG	Gene
rs12213348	chr6.7504244.7504447	1.06E-14	ENSG00000096696	DSP
rs12199530	chr6.7504244.7504447	1.05E-14	ENSG00000096696	DSP
rs12199536	chr6.7504244.7504447	1.05E-14	ENSG00000096696	DSP
rs12199538	chr6.7504244.7504447	1.05E-14	ENSG00000096696	DSP
rs12194896	chr6.7504244.7504447	1.04E-14	ENSG00000096696	DSP
rs35881062	chr6.7504244.7504447	1.06E-14	ENSG00000096696	DSP
rs113742346	chr6.7504244.7504447	9.72E-15	ENSG00000096696	DSP
rs72822957	chr6.7504244.7504447	1.06E-14	ENSG00000096696	DSP
rs12196679	chr6.7504244.7504447	1.06E-14	ENSG00000096696	DSP
rs11753111	chr6.7504244.7504447	1.06E-14	ENSG00000096696	DSP
rs11755711	chr6.7504244.7504447	9.72E-15	ENSG00000096696	DSP
rs12190502	chr6.7504244.7504447	9.72E-15	ENSG00000096696	DSP
rs12198983	chr6.7504244.7504447	1.06E-14	ENSG00000096696	DSP
rs12190677	chr6.7504244.7504447	9.72E-15	ENSG00000096696	DSP
rs736409	chr6.7504244.7504447	1.04E-14	ENSG00000096696	DSP
rs11243181	chr6.7504244.7504447	1.06E-14	ENSG00000096696	DSP
rs11243182	chr6.7504244.7504447	9.69E-15	ENSG00000096696	DSP
rs34704640	chr6.7504244.7504447	9.72E-15	ENSG00000096696	DSP
rs7454845	chr6.7504244.7504447	9.72E-15	ENSG00000096696	DSP
rs2104357	chr6.7504244.7504447	9.72E-15	ENSG00000096696	DSP
rs2093897	chr6.7504244.7504447	1.04E-14	ENSG00000096696	DSP
rs2104358	chr6.7504244.7504447	9.72E-15	ENSG00000096696	DSP
rs2763093	chr6.7504244.7504447	1.06E-14	ENSG00000096696	DSP
rs12191700	chr6.7504244.7504447	9.72E-15	ENSG00000096696	DSP
rs12206677	chr6.7504244.7504447	9.72E-15	ENSG00000096696	DSP
rs2876090	chr6.7504244.7504447	9.72E-15	ENSG00000096696	DSP
rs2147402	chr6.7504244.7504447	1.06E-14	ENSG00000096696	DSP
rs2147403	chr6.7504244.7504447	9.72E-15	ENSG00000096696	DSP
rs2147404	chr6.7504244.7504447	9.72E-15	ENSG00000096696	DSP
rs34447165	chr6.7504244.7504447	9.72E-15	ENSG00000096696	DSP
rs11243183	chr6.7504244.7504447	9.72E-15	ENSG00000096696	DSP
rs11243184	chr6.7504244.7504447	9.72E-15	ENSG00000096696	DSP
rs2477212	chr6.7504244.7504447	1.06E-14	ENSG00000096696	DSP
rs12201087	chr6.7504244.7504447	1.06E-14	ENSG00000096696	DSP
rs12208223	chr6.7504244.7504447	9.72E-15	ENSG00000096696	DSP
rs4960322	chr6.7504244.7504447	9.72E-15	ENSG00000096696	DSP
rs4960323	chr6.7504244.7504447	1.09E-14	ENSG00000096696	DSP
rs4960324	chr6.7504244.7504447	9.72E-15	ENSG00000096696	DSP
rs2181908	chr6.7504244.7504447	1.09E-14	ENSG00000096696	DSP
rs2147405	chr6.7504244.7504447	1.09E-14	ENSG00000096696	DSP
rs11243185	chr6.7504244.7504447	1.09E-14	ENSG00000096696	DSP
rs10901006	chr6.7504244.7504447	9.99E-15	ENSG00000096696	DSP
rs7747758	chr6.7504244.7504447	1.02E-14	ENSG00000096696	DSP
rs13208930	chr6.7504244.7504447	1.09E-14	ENSG00000096696	DSP
rs13208931	chr6.7504244.7504447	1.09E-14	ENSG00000096696	DSP
rs35073048	chr6.7504244.7504447	1.09E-14	ENSG00000096696	DSP
rs2806211	chr6.7504244.7504447	1.09E-14	ENSG00000096696	DSP
rs2806210	chr6.7504244.7504447	1.09E-14	ENSG00000096696	DSP
rs2806209	chr6.7504244.7504447	1.09E-14	ENSG00000096696	DSP
rs4959441	chr6.7504244.7504447	9.99E-15	ENSG00000096696	DSP
rs2477215	chr6.7504244.7504447	1.09E-14	ENSG00000096696	DSP
rs11756237	chr6.7504244.7504447	1.01E-14	ENSG00000096696	DSP
rs11757857	chr6.7504244.7504447	1.01E-14	ENSG00000096696	DSP
rs11755831	chr6.7504244.7504447	1.01E-14	ENSG00000096696	DSP
rs11243186	chr6.7504244.7504447	9.59E-15	ENSG00000096696	DSP
rs2806193	chr6.7504244.7504447	9.57E-15	ENSG00000096696	DSP
rs2806192	chr6.7504244.7504447	9.57E-15	ENSG00000096696	DSP
rs2763119	chr6.7504244.7504447	9.57E-15	ENSG00000096696	DSP
rs12744237	chr1.91531467.91531702	0.007047276	ENSG00000097046	CDC7
rs12745209	chr1.91531467.91531702	0.007047276	ENSG00000097046	CDC7
rs115299411	chr1.91531467.91531702	0.007047276	ENSG00000097046	CDC7
rs12758752	chr1.91531467.91531702	0.007047276	ENSG00000097046	CDC7
rs12747943	chr1.91531467.91531702	0.007047276	ENSG00000097046	CDC7
rs6656602	chr1.91531467.91531702	0.007047276	ENSG00000097046	CDC7
rs78700848	chr1.91531467.91531702	0.007047276	ENSG00000097046	CDC7
rs56053067	chr1.91531467.91531702	0.007047276	ENSG00000097046	CDC7
rs7555447	chr1.91531467.91531702	0.007047276	ENSG00000097046	CDC7
rs147109841	chr1.91531467.91531702	0.007047276	ENSG00000097046	CDC7
rs6683272	chr1.91531467.91531702	0.015482564	ENSG00000097046	CDC7
rs6683496	chr1.91531467.91531702	0.015482564	ENSG00000097046	CDC7
rs12060889	chr1.91531467.91531702	0.014748423	ENSG00000097046	CDC7
rs7542806	chr1.91531467.91531702	0.014748423	ENSG00000097046	CDC7
rs7535665	chr1.91531467.91531702	0.014748423	ENSG00000097046	CDC7
rs7526693	chr1.91531467.91531702	0.00534084	ENSG00000097046	CDC7
rs7526795	chr1.91531467.91531702	0.010935287	ENSG00000097046	CDC7
rs7543080	chr1.91531467.91531702	0.014748423	ENSG00000097046	CDC7
rs7540260	chr1.91531467.91531702	0.005403571	ENSG00000097046	CDC7
rs7526972	chr1.91531467.91531702	0.014748423	ENSG00000097046	CDC7
rs11799814	chr1.91531467.91531702	0.014748423	ENSG00000097046	CDC7
rs58884787	chr1.91531467.91531702	0.014748423	ENSG00000097046	CDC7
rs7513482	chr1.91531467.91531702	0.014748423	ENSG00000097046	CDC7
rs7522651	chr1.91531467.91531702	0.014748423	ENSG00000097046	CDC7
rs1508587	chr1.91531467.91531702	0.014748423	ENSG00000097046	CDC7
rs1508586	chr1.91531467.91531702	0.014748423	ENSG00000097046	CDC7
rs12717797	chr1.91531467.91531702	0.005403571	ENSG00000097046	CDC7
rs35310771	chr1.91531467.91531702	0.006850987	ENSG00000097046	CDC7
rs1876592	chr1.91531467.91531702	0.004148907	ENSG00000097046	CDC7
rs6688469	chr1.91531467.91531702	0.005403571	ENSG00000097046	CDC7
rs6698854	chr1.91531467.91531702	0.005403571	ENSG00000097046	CDC7
rs12726689	chr1.91531467.91531702	0.005511393	ENSG00000097046	CDC7
rs1876264	chr1.91531467.91531702	0.003551133	ENSG00000097046	CDC7
rs12046667	chr1.91531467.91531702	0.003708363	ENSG00000097046	CDC7
rs10493849	chr1.91531467.91531702	0.003708363	ENSG00000097046	CDC7
rs10874758	chr1.91531467.91531702	0.003775744	ENSG00000097046	CDC7
rs2297709	chr1.91531467.91531702	0.003775744	ENSG00000097046	CDC7
rs13447523	chr1.91531467.91531702	0.003775744	ENSG00000097046	CDC7
rs10782953	chr1.91531467.91531702	0.003748129	ENSG00000097046	CDC7
rs12024529	chr1.91531467.91531702	0.003748129	ENSG00000097046	CDC7
rs11164877	chr1.91531467.91531702	0.003748129	ENSG00000097046	CDC7
rs12025632	chr1.91531467.91531702	0.003748129	ENSG00000097046	CDC7
rs6688261	chr1.91531467.91531702	0.004692415	ENSG00000097046	CDC7
rs12057283	chr1.91531467.91531702	0.003748129	ENSG00000097046	CDC7
rs10493850	chr1.91531467.91531702	0.003748129	ENSG00000097046	CDC7
rs12125947	chr1.91531467.91531702	0.0055962	ENSG00000097046	CDC7
rs12070660	chr1.91531467.91531702	0.003748129	ENSG00000097046	CDC7
rs2893175	chr1.91531467.91531702	0.003748129	ENSG00000097046	CDC7
rs12028436	chr1.91531467.91531702	0.003748129	ENSG00000097046	CDC7
rs12124682	chr1.91531467.91531702	0.0055962	ENSG00000097046	CDC7
rs10399810	chr1.91531467.91531702	0.003748129	ENSG00000097046	CDC7
rs10399813	chr1.91531467.91531702	0.003748129	ENSG00000097046	CDC7
rs10399814	chr1.91531467.91531702	0.003748129	ENSG00000097046	CDC7
rs10399689	chr1.91531467.91531702	0.003748129	ENSG00000097046	CDC7
rs12758662	chr1.91531467.91531702	0.003748129	ENSG00000097046	CDC7
rs61798831	chr1.91531467.91531702	0.005614706	ENSG00000097046	CDC7
rs12027099	chr1.91531467.91531702	0.003748129	ENSG00000097046	CDC7
rs12029889	chr1.91531467.91531702	0.003748129	ENSG00000097046	CDC7
rs4658225	chr1.91531467.91531702	0.003894404	ENSG00000097046	CDC7
rs11164899	chr1.91531467.91531702	0.003894404	ENSG00000097046	CDC7
rs12759236	chr1.91531467.91531702	0.003894404	ENSG00000097046	CDC7
rs12759724	chr1.91531467.91531702	0.003894404	ENSG00000097046	CDC7
rs12036176	chr1.91531467.91531702	0.003894404	ENSG00000097046	CDC7
rs12035234	chr1.91531467.91531702	0.003894404	ENSG00000097046	CDC7
rs12031239	chr1.91531467.91531702	0.003814813	ENSG00000097046	CDC7
rs12035345	chr1.91531467.91531702	0.003814813	ENSG00000097046	CDC7
rs12036298	chr1.91531467.91531702	0.003814813	ENSG00000097046	CDC7
rs10493851	chr1.91531467.91531702	0.003748129	ENSG00000097046	CDC7
rs1531232	chr1.91531467.91531702	0.003748129	ENSG00000097046	CDC7
rs11164913	chr1.91531467.91531702	0.003748129	ENSG00000097046	CDC7
rs11164915	chr1.91531467.91531702	0.004609865	ENSG00000097046	CDC7
rs35504045	chr1.91531467.91531702	0.003748129	ENSG00000097046	CDC7
rs10874782	chr1.91531467.91531702	0.004651684	ENSG00000097046	CDC7
rs34842487	chr1.91531467.91531702	0.006816648	ENSG00000097046	CDC7
rs35115044	chr1.91531467.91531702	0.006816648	ENSG00000097046	CDC7
rs17501937	chr1.91531467.91531702	0.006816648	ENSG00000097046	CDC7
rs12026758	chr1.91531467.91531702	0.001369987	ENSG00000097046	CDC7
rs10874888	chr1.91531467.91531702	0.001547873	ENSG00000097046	CDC7
rs12744237	chr1.91534464.91535107	0.000358756	ENSG00000097046	CDC7
rs12745209	chr1.91534464.91535107	0.000358756	ENSG00000097046	CDC7
rs115299411	chr1.91534464.91535107	0.000358756	ENSG00000097046	CDC7
rs12758752	chr1.91534464.91535107	0.000358756	ENSG00000097046	CDC7
rs12747943	chr1.91534464.91535107	0.000358756	ENSG00000097046	CDC7
rs6656602	chr1.91534464.91535107	0.000358756	ENSG00000097046	CDC7
rs78700848	chr1.91534464.91535107	0.000358756	ENSG00000097046	CDC7
rs56053067	chr1.91534464.91535107	0.000358756	ENSG00000097046	CDC7
rs7555447	chr1.91534464.91535107	0.000358756	ENSG00000097046	CDC7
rs147109841	chr1.91534464.91535107	0.000358756	ENSG00000097046	CDC7
rs6683272	chr1.91534464.91535107	0.000328144	ENSG00000097046	CDC7
rs6683496	chr1.91534464.91535107	0.000328144	ENSG00000097046	CDC7
rs12060889	chr1.91534464.91535107	0.000407173	ENSG00000097046	CDC7
rs7542806	chr1.91534464.91535107	0.000407173	ENSG00000097046	CDC7
rs7535665	chr1.91534464.91535107	0.000407173	ENSG00000097046	CDC7
rs7526693	chr1.91534464.91535107	0.000453229	ENSG00000097046	CDC7
rs7526795	chr1.91534464.91535107	0.000405355	ENSG00000097046	CDC7
rs7543080	chr1.91534464.91535107	0.000407173	ENSG00000097046	CDC7
rs7540260	chr1.91534464.91535107	0.000356527	ENSG00000097046	CDC7
rs7526972	chr1.91534464.91535107	0.000407173	ENSG00000097046	CDC7
rs11799814	chr1.91534464.91535107	0.000407173	ENSG00000097046	CDC7
rs58884787	chr1.91534464.91535107	0.000407173	ENSG00000097046	CDC7
rs7513482	chr1.91534464.91535107	0.000407173	ENSG00000097046	CDC7
rs7522651	chr1.91534464.91535107	0.000407173	ENSG00000097046	CDC7
rs1508587	chr1.91534464.91535107	0.000407173	ENSG00000097046	CDC7
rs1508586	chr1.91534464.91535107	0.000407173	ENSG00000097046	CDC7
rs12717797	chr1.91534464.91535107	0.000356527	ENSG00000097046	CDC7
rs35310771	chr1.91534464.91535107	0.000325087	ENSG00000097046	CDC7
rs1876592	chr1.91534464.91535107	0.000294064	ENSG00000097046	CDC7
rs6688469	chr1.91534464.91535107	0.000356527	ENSG00000097046	CDC7
rs6698854	chr1.91534464.91535107	0.000356527	ENSG00000097046	CDC7
rs12726689	chr1.91534464.91535107	0.000363026	ENSG00000097046	CDC7
rs1876264	chr1.91534464.91535107	0.000313926	ENSG00000097046	CDC7
rs12046667	chr1.91534464.91535107	0.000321289	ENSG00000097046	CDC7
rs10493849	chr1.91534464.91535107	0.000321289	ENSG00000097046	CDC7
rs10874758	chr1.91534464.91535107	0.000321754	ENSG00000097046	CDC7
rs2297709	chr1.91534464.91535107	0.000321754	ENSG00000097046	CDC7
rs13447523	chr1.91534464.91535107	0.000321754	ENSG00000097046	CDC7
rs10782953	chr1.91534464.91535107	0.000320393	ENSG00000097046	CDC7
rs12024529	chr1.91534464.91535107	0.000320393	ENSG00000097046	CDC7
rs11164877	chr1.91534464.91535107	0.000320393	ENSG00000097046	CDC7
rs12025632	chr1.91534464.91535107	0.000320393	ENSG00000097046	CDC7
rs6688261	chr1.91534464.91535107	0.00081884	ENSG00000097046	CDC7
rs12057283	chr1.91534464.91535107	0.000320393	ENSG00000097046	CDC7
rs10493850	chr1.91534464.91535107	0.000320393	ENSG00000097046	CDC7
rs12125947	chr1.91534464.91535107	0.001257878	ENSG00000097046	CDC7
rs12070660	chr1.91534464.91535107	0.000320393	ENSG00000097046	CDC7
rs2893175	chr1.91534464.91535107	0.000320393	ENSG00000097046	CDC7
rs12028436	chr1.91534464.91535107	0.000320393	ENSG00000097046	CDC7
rs12124682	chr1.91534464.91535107	0.001257878	ENSG00000097046	CDC7
rs10399810	chr1.91534464.91535107	0.000320393	ENSG00000097046	CDC7
rs10399813	chr1.91534464.91535107	0.000320393	ENSG00000097046	CDC7
rs10399814	chr1.91534464.91535107	0.000320393	ENSG00000097046	CDC7
rs10399689	chr1.91534464.91535107	0.000320393	ENSG00000097046	CDC7
rs12758662	chr1.91534464.91535107	0.000320393	ENSG00000097046	CDC7
rs61798831	chr1.91534464.91535107	0.001251526	ENSG00000097046	CDC7
rs12027099	chr1.91534464.91535107	0.000320393	ENSG00000097046	CDC7
rs12029889	chr1.91534464.91535107	0.000320393	ENSG00000097046	CDC7
rs4658225	chr1.91534464.91535107	0.000308831	ENSG00000097046	CDC7
rs11164899	chr1.91534464.91535107	0.000308831	ENSG00000097046	CDC7
rs12759236	chr1.91534464.91535107	0.000308831	ENSG00000097046	CDC7
rs12759724	chr1.91534464.91535107	0.000308831	ENSG00000097046	CDC7
rs12036176	chr1.91534464.91535107	0.000308831	ENSG00000097046	CDC7
rs12035234	chr1.91534464.91535107	0.000308831	ENSG00000097046	CDC7
rs12031239	chr1.91534464.91535107	0.000315693	ENSG00000097046	CDC7
rs12035345	chr1.91534464.91535107	0.000315693	ENSG00000097046	CDC7
rs12036298	chr1.91534464.91535107	0.000315693	ENSG00000097046	CDC7
rs10493851	chr1.91534464.91535107	0.000320393	ENSG00000097046	CDC7
rs1531232	chr1.91534464.91535107	0.000320393	ENSG00000097046	CDC7
rs11164913	chr1.91534464.91535107	0.000320393	ENSG00000097046	CDC7
rs11164915	chr1.91534464.91535107	0.000335043	ENSG00000097046	CDC7
rs35504045	chr1.91534464.91535107	0.000320393	ENSG00000097046	CDC7
rs10874782	chr1.91534464.91535107	0.000336624	ENSG00000097046	CDC7
rs34842487	chr1.91534464.91535107	0.000346502	ENSG00000097046	CDC7
rs35115044	chr1.91534464.91535107	0.000346502	ENSG00000097046	CDC7
rs17501937	chr1.91534464.91535107	0.000346502	ENSG00000097046	CDC7
rs12026758	chr1.91534464.91535107	0.000241432	ENSG00000097046	CDC7
rs10874888	chr1.91534464.91535107	0.000249345	ENSG00000097046	CDC7
rs12744237	chr1.91532440.91532710	0.000286295	ENSG00000097046	CDC7
rs12745209	chr1.91532440.91532710	0.000286295	ENSG00000097046	CDC7
rs115299411	chr1.91532440.91532710	0.000286295	ENSG00000097046	CDC7
rs12758752	chr1.91532440.91532710	0.000286295	ENSG00000097046	CDC7
rs12747943	chr1.91532440.91532710	0.000286295	ENSG00000097046	CDC7
rs6656602	chr1.91532440.91532710	0.000286295	ENSG00000097046	CDC7
rs78700848	chr1.91532440.91532710	0.000286295	ENSG00000097046	CDC7
rs56053067	chr1.91532440.91532710	0.000286295	ENSG00000097046	CDC7
rs7555447	chr1.91532440.91532710	0.000286295	ENSG00000097046	CDC7
rs147109841	chr1.91532440.91532710	0.000286295	ENSG00000097046	CDC7
rs6683272	chr1.91532440.91532710	0.000281637	ENSG00000097046	CDC7
rs6683496	chr1.91532440.91532710	0.000281637	ENSG00000097046	CDC7
rs12060889	chr1.91532440.91532710	0.000287469	ENSG00000097046	CDC7
rs7542806	chr1.91532440.91532710	0.000287469	ENSG00000097046	CDC7
rs7535665	chr1.91532440.91532710	0.000287469	ENSG00000097046	CDC7
rs7526693	chr1.91532440.91532710	0.000302919	ENSG00000097046	CDC7
rs7526795	chr1.91532440.91532710	0.000295779	ENSG00000097046	CDC7
rs7543080	chr1.91532440.91532710	0.000287469	ENSG00000097046	CDC7
rs7540260	chr1.91532440.91532710	0.000294459	ENSG00000097046	CDC7
rs7526972	chr1.91532440.91532710	0.000287469	ENSG00000097046	CDC7
rs11799814	chr1.91532440.91532710	0.000287469	ENSG00000097046	CDC7
rs58884787	chr1.91532440.91532710	0.000287469	ENSG00000097046	CDC7
rs7513482	chr1.91532440.91532710	0.000287469	ENSG00000097046	CDC7
rs7522651	chr1.91532440.91532710	0.000287469	ENSG00000097046	CDC7
rs1508587	chr1.91532440.91532710	0.000287469	ENSG00000097046	CDC7
rs1508586	chr1.91532440.91532710	0.000287469	ENSG00000097046	CDC7
rs12717797	chr1.91532440.91532710	0.000294459	ENSG00000097046	CDC7
rs35310771	chr1.91532440.91532710	0.000323812	ENSG00000097046	CDC7
rs1876592	chr1.91532440.91532710	0.000320783	ENSG00000097046	CDC7
rs6688469	chr1.91532440.91532710	0.000294459	ENSG00000097046	CDC7
rs6698854	chr1.91532440.91532710	0.000294459	ENSG00000097046	CDC7
rs12726689	chr1.91532440.91532710	0.000296939	ENSG00000097046	CDC7
rs1876264	chr1.91532440.91532710	0.000369656	ENSG00000097046	CDC7
rs12046667	chr1.91532440.91532710	0.000380699	ENSG00000097046	CDC7
rs10493849	chr1.91532440.91532710	0.000380699	ENSG00000097046	CDC7
rs10874758	chr1.91532440.91532710	0.000380154	ENSG00000097046	CDC7
rs2297709	chr1.91532440.91532710	0.000380154	ENSG00000097046	CDC7
rs13447523	chr1.91532440.91532710	0.000380154	ENSG00000097046	CDC7
rs10782953	chr1.91532440.91532710	0.000378988	ENSG00000097046	CDC7
rs12024529	chr1.91532440.91532710	0.000378988	ENSG00000097046	CDC7
rs11164877	chr1.91532440.91532710	0.000378988	ENSG00000097046	CDC7
rs12025632	chr1.91532440.91532710	0.000378988	ENSG00000097046	CDC7
rs6688261	chr1.91532440.91532710	0.000463542	ENSG00000097046	CDC7
rs12057283	chr1.91532440.91532710	0.000378988	ENSG00000097046	CDC7
rs10493850	chr1.91532440.91532710	0.000378988	ENSG00000097046	CDC7
rs12125947	chr1.91532440.91532710	0.000433291	ENSG00000097046	CDC7
rs12070660	chr1.91532440.91532710	0.000378988	ENSG00000097046	CDC7
rs2893175	chr1.91532440.91532710	0.000378988	ENSG00000097046	CDC7
rs12028436	chr1.91532440.91532710	0.000378988	ENSG00000097046	CDC7
rs12124682	chr1.91532440.91532710	0.000433291	ENSG00000097046	CDC7
rs10399810	chr1.91532440.91532710	0.000378988	ENSG00000097046	CDC7
rs10399813	chr1.91532440.91532710	0.000378988	ENSG00000097046	CDC7
rs10399814	chr1.91532440.91532710	0.000378988	ENSG00000097046	CDC7
rs10399689	chr1.91532440.91532710	0.000378988	ENSG00000097046	CDC7
rs12758662	chr1.91532440.91532710	0.000378988	ENSG00000097046	CDC7
rs61798831	chr1.91532440.91532710	0.000432101	ENSG00000097046	CDC7
rs12027099	chr1.91532440.91532710	0.000378988	ENSG00000097046	CDC7
rs12029889	chr1.91532440.91532710	0.000378988	ENSG00000097046	CDC7
rs4658225	chr1.91532440.91532710	0.000368876	ENSG00000097046	CDC7
rs11164899	chr1.91532440.91532710	0.000368876	ENSG00000097046	CDC7
rs12759236	chr1.91532440.91532710	0.000368876	ENSG00000097046	CDC7
rs12759724	chr1.91532440.91532710	0.000368876	ENSG00000097046	CDC7
rs12036176	chr1.91532440.91532710	0.000368876	ENSG00000097046	CDC7
rs12035234	chr1.91532440.91532710	0.000368876	ENSG00000097046	CDC7
rs12031239	chr1.91532440.91532710	0.000366248	ENSG00000097046	CDC7
rs12035345	chr1.91532440.91532710	0.000366248	ENSG00000097046	CDC7
rs12036298	chr1.91532440.91532710	0.000366248	ENSG00000097046	CDC7
rs10493851	chr1.91532440.91532710	0.000378988	ENSG00000097046	CDC7
rs1531232	chr1.91532440.91532710	0.000378988	ENSG00000097046	CDC7
rs11164913	chr1.91532440.91532710	0.000378988	ENSG00000097046	CDC7
rs11164915	chr1.91532440.91532710	0.000390765	ENSG00000097046	CDC7
rs35504045	chr1.91532440.91532710	0.000378988	ENSG00000097046	CDC7
rs10874782	chr1.91532440.91532710	0.00039072	ENSG00000097046	CDC7
rs34842487	chr1.91532440.91532710	0.001185891	ENSG00000097046	CDC7
rs35115044	chr1.91532440.91532710	0.001185891	ENSG00000097046	CDC7
rs17501937	chr1.91532440.91532710	0.001185891	ENSG00000097046	CDC7
rs12026758	chr1.91532440.91532710	0.000330529	ENSG00000097046	CDC7
rs10874888	chr1.91532440.91532710	0.000395469	ENSG00000097046	CDC7
rs12744237	chr1.91500149.91500532	0.000696223	ENSG00000097046	CDC7
rs12745209	chr1.91500149.91500532	0.000696223	ENSG00000097046	CDC7
rs115299411	chr1.91500149.91500532	0.000696223	ENSG00000097046	CDC7
rs12758752	chr1.91500149.91500532	0.000696223	ENSG00000097046	CDC7
rs12747943	chr1.91500149.91500532	0.000696223	ENSG00000097046	CDC7
rs6656602	chr1.91500149.91500532	0.000696223	ENSG00000097046	CDC7
rs78700848	chr1.91500149.91500532	0.000696223	ENSG00000097046	CDC7
rs56053067	chr1.91500149.91500532	0.000696223	ENSG00000097046	CDC7
rs7555447	chr1.91500149.91500532	0.000696223	ENSG00000097046	CDC7
rs147109841	chr1.91500149.91500532	0.000696223	ENSG00000097046	CDC7
rs6683272	chr1.91500149.91500532	0.000648357	ENSG00000097046	CDC7
rs6683496	chr1.91500149.91500532	0.000648357	ENSG00000097046	CDC7
rs12060889	chr1.91500149.91500532	0.000599877	ENSG00000097046	CDC7
rs7542806	chr1.91500149.91500532	0.000599877	ENSG00000097046	CDC7
rs7535665	chr1.91500149.91500532	0.000599877	ENSG00000097046	CDC7
rs7526693	chr1.91500149.91500532	0.000704478	ENSG00000097046	CDC7
rs7526795	chr1.91500149.91500532	0.00065348	ENSG00000097046	CDC7
rs7543080	chr1.91500149.91500532	0.000599877	ENSG00000097046	CDC7
rs7540260	chr1.91500149.91500532	0.000786105	ENSG00000097046	CDC7
rs7526972	chr1.91500149.91500532	0.000599877	ENSG00000097046	CDC7
rs11799814	chr1.91500149.91500532	0.000599877	ENSG00000097046	CDC7
rs58884787	chr1.91500149.91500532	0.000599877	ENSG00000097046	CDC7
rs7513482	chr1.91500149.91500532	0.000599877	ENSG00000097046	CDC7
rs7522651	chr1.91500149.91500532	0.000599877	ENSG00000097046	CDC7
rs1508587	chr1.91500149.91500532	0.000599877	ENSG00000097046	CDC7
rs1508586	chr1.91500149.91500532	0.000599877	ENSG00000097046	CDC7
rs12717797	chr1.91500149.91500532	0.000786105	ENSG00000097046	CDC7
rs35310771	chr1.91500149.91500532	0.000603435	ENSG00000097046	CDC7
rs1876592	chr1.91500149.91500532	0.000699156	ENSG00000097046	CDC7
rs6688469	chr1.91500149.91500532	0.000786105	ENSG00000097046	CDC7
rs6698854	chr1.91500149.91500532	0.000786105	ENSG00000097046	CDC7
rs12726689	chr1.91500149.91500532	0.00080178	ENSG00000097046	CDC7
rs1876264	chr1.91500149.91500532	0.004769699	ENSG00000097046	CDC7
rs12046667	chr1.91500149.91500532	0.005066812	ENSG00000097046	CDC7
rs10493849	chr1.91500149.91500532	0.005066812	ENSG00000097046	CDC7
rs10874758	chr1.91500149.91500532	0.005097487	ENSG00000097046	CDC7
rs2297709	chr1.91500149.91500532	0.005097487	ENSG00000097046	CDC7
rs13447523	chr1.91500149.91500532	0.005097487	ENSG00000097046	CDC7
rs10782953	chr1.91500149.91500532	0.005031696	ENSG00000097046	CDC7
rs12024529	chr1.91500149.91500532	0.005031696	ENSG00000097046	CDC7
rs11164877	chr1.91500149.91500532	0.005031696	ENSG00000097046	CDC7
rs12025632	chr1.91500149.91500532	0.005031696	ENSG00000097046	CDC7
rs6688261	chr1.91500149.91500532	0.001296561	ENSG00000097046	CDC7
rs12057283	chr1.91500149.91500532	0.005031696	ENSG00000097046	CDC7
rs10493850	chr1.91500149.91500532	0.005031696	ENSG00000097046	CDC7
rs12125947	chr1.91500149.91500532	0.001470712	ENSG00000097046	CDC7
rs12070660	chr1.91500149.91500532	0.005031696	ENSG00000097046	CDC7
rs2893175	chr1.91500149.91500532	0.005031696	ENSG00000097046	CDC7
rs12028436	chr1.91500149.91500532	0.005031696	ENSG00000097046	CDC7
rs12124682	chr1.91500149.91500532	0.001470712	ENSG00000097046	CDC7
rs10399810	chr1.91500149.91500532	0.005031696	ENSG00000097046	CDC7
rs10399813	chr1.91500149.91500532	0.005031696	ENSG00000097046	CDC7
rs10399814	chr1.91500149.91500532	0.005031696	ENSG00000097046	CDC7
rs10399689	chr1.91500149.91500532	0.005031696	ENSG00000097046	CDC7
rs12758662	chr1.91500149.91500532	0.005031696	ENSG00000097046	CDC7
rs61798831	chr1.91500149.91500532	0.00146141	ENSG00000097046	CDC7
rs12027099	chr1.91500149.91500532	0.005031696	ENSG00000097046	CDC7
rs12029889	chr1.91500149.91500532	0.005031696	ENSG00000097046	CDC7
rs4658225	chr1.91500149.91500532	0.004665937	ENSG00000097046	CDC7
rs11164899	chr1.91500149.91500532	0.004665937	ENSG00000097046	CDC7
rs12759236	chr1.91500149.91500532	0.004665937	ENSG00000097046	CDC7
rs12759724	chr1.91500149.91500532	0.004665937	ENSG00000097046	CDC7
rs12036176	chr1.91500149.91500532	0.004665937	ENSG00000097046	CDC7
rs12035234	chr1.91500149.91500532	0.004665937	ENSG00000097046	CDC7
rs12031239	chr1.91500149.91500532	0.004762083	ENSG00000097046	CDC7
rs12035345	chr1.91500149.91500532	0.004762083	ENSG00000097046	CDC7
rs12036298	chr1.91500149.91500532	0.004762083	ENSG00000097046	CDC7
rs10493851	chr1.91500149.91500532	0.005031696	ENSG00000097046	CDC7
rs1531232	chr1.91500149.91500532	0.005031696	ENSG00000097046	CDC7
rs11164913	chr1.91500149.91500532	0.005031696	ENSG00000097046	CDC7
rs11164915	chr1.91500149.91500532	0.004227352	ENSG00000097046	CDC7
rs35504045	chr1.91500149.91500532	0.005031696	ENSG00000097046	CDC7
rs10874782	chr1.91500149.91500532	0.004267343	ENSG00000097046	CDC7
rs34842487	chr1.91500149.91500532	0.000830187	ENSG00000097046	CDC7
rs35115044	chr1.91500149.91500532	0.000830187	ENSG00000097046	CDC7
rs17501937	chr1.91500149.91500532	0.000830187	ENSG00000097046	CDC7
rs12026758	chr1.91500149.91500532	0.000544122	ENSG00000097046	CDC7
rs10874888	chr1.91500149.91500532	0.000511188	ENSG00000097046	CDC7
rs12744237	chr1.91541095.91542174	0.000760137	ENSG00000097046	CDC7
rs12745209	chr1.91541095.91542174	0.000760137	ENSG00000097046	CDC7
rs115299411	chr1.91541095.91542174	0.000760137	ENSG00000097046	CDC7
rs12758752	chr1.91541095.91542174	0.000760137	ENSG00000097046	CDC7
rs12747943	chr1.91541095.91542174	0.000760137	ENSG00000097046	CDC7
rs6656602	chr1.91541095.91542174	0.000760137	ENSG00000097046	CDC7
rs78700848	chr1.91541095.91542174	0.000760137	ENSG00000097046	CDC7
rs56053067	chr1.91541095.91542174	0.000760137	ENSG00000097046	CDC7
rs7555447	chr1.91541095.91542174	0.000760137	ENSG00000097046	CDC7
rs147109841	chr1.91541095.91542174	0.000760137	ENSG00000097046	CDC7
rs6683272	chr1.91541095.91542174	0.0005886	ENSG00000097046	CDC7
rs6683496	chr1.91541095.91542174	0.0005886	ENSG00000097046	CDC7
rs12060889	chr1.91541095.91542174	0.000652472	ENSG00000097046	CDC7
rs7542806	chr1.91541095.91542174	0.000652472	ENSG00000097046	CDC7
rs7535665	chr1.91541095.91542174	0.000652472	ENSG00000097046	CDC7
rs7526693	chr1.91541095.91542174	0.001766369	ENSG00000097046	CDC7
rs7526795	chr1.91541095.91542174	0.001136487	ENSG00000097046	CDC7
rs7543080	chr1.91541095.91542174	0.000652472	ENSG00000097046	CDC7
rs7540260	chr1.91541095.91542174	0.001475193	ENSG00000097046	CDC7
rs7526972	chr1.91541095.91542174	0.000652472	ENSG00000097046	CDC7
rs11799814	chr1.91541095.91542174	0.000652472	ENSG00000097046	CDC7
rs58884787	chr1.91541095.91542174	0.000652472	ENSG00000097046	CDC7
rs7513482	chr1.91541095.91542174	0.000652472	ENSG00000097046	CDC7
rs7522651	chr1.91541095.91542174	0.000652472	ENSG00000097046	CDC7
rs1508587	chr1.91541095.91542174	0.000652472	ENSG00000097046	CDC7
rs1508586	chr1.91541095.91542174	0.000652472	ENSG00000097046	CDC7
rs12717797	chr1.91541095.91542174	0.001475193	ENSG00000097046	CDC7
rs35310771	chr1.91541095.91542174	0.00164196	ENSG00000097046	CDC7
rs1876592	chr1.91541095.91542174	0.0021723	ENSG00000097046	CDC7
rs6688469	chr1.91541095.91542174	0.001475193	ENSG00000097046	CDC7
rs6698854	chr1.91541095.91542174	0.001475193	ENSG00000097046	CDC7
rs12726689	chr1.91541095.91542174	0.00150253	ENSG00000097046	CDC7
rs1876264	chr1.91541095.91542174	0.000462238	ENSG00000097046	CDC7
rs12046667	chr1.91541095.91542174	0.000458764	ENSG00000097046	CDC7
rs10493849	chr1.91541095.91542174	0.000458764	ENSG00000097046	CDC7
rs10874758	chr1.91541095.91542174	0.000457132	ENSG00000097046	CDC7
rs2297709	chr1.91541095.91542174	0.000457132	ENSG00000097046	CDC7
rs13447523	chr1.91541095.91542174	0.000457132	ENSG00000097046	CDC7
rs10782953	chr1.91541095.91542174	0.000458316	ENSG00000097046	CDC7
rs12024529	chr1.91541095.91542174	0.000458316	ENSG00000097046	CDC7
rs11164877	chr1.91541095.91542174	0.000458316	ENSG00000097046	CDC7
rs12025632	chr1.91541095.91542174	0.000458316	ENSG00000097046	CDC7
rs6688261	chr1.91541095.91542174	0.001637686	ENSG00000097046	CDC7
rs12057283	chr1.91541095.91542174	0.000458316	ENSG00000097046	CDC7
rs10493850	chr1.91541095.91542174	0.000458316	ENSG00000097046	CDC7
rs12125947	chr1.91541095.91542174	0.00121699	ENSG00000097046	CDC7
rs12070660	chr1.91541095.91542174	0.000458316	ENSG00000097046	CDC7
rs2893175	chr1.91541095.91542174	0.000458316	ENSG00000097046	CDC7
rs12028436	chr1.91541095.91542174	0.000458316	ENSG00000097046	CDC7
rs12124682	chr1.91541095.91542174	0.00121699	ENSG00000097046	CDC7
rs10399810	chr1.91541095.91542174	0.000458316	ENSG00000097046	CDC7
rs10399813	chr1.91541095.91542174	0.000458316	ENSG00000097046	CDC7
rs10399814	chr1.91541095.91542174	0.000458316	ENSG00000097046	CDC7
rs10399689	chr1.91541095.91542174	0.000458316	ENSG00000097046	CDC7
rs12758662	chr1.91541095.91542174	0.000458316	ENSG00000097046	CDC7
rs61798831	chr1.91541095.91542174	0.001221595	ENSG00000097046	CDC7
rs12027099	chr1.91541095.91542174	0.000458316	ENSG00000097046	CDC7
rs12029889	chr1.91541095.91542174	0.000458316	ENSG00000097046	CDC7
rs4658225	chr1.91541095.91542174	0.000464867	ENSG00000097046	CDC7
rs11164899	chr1.91541095.91542174	0.000464867	ENSG00000097046	CDC7
rs12759236	chr1.91541095.91542174	0.000464867	ENSG00000097046	CDC7
rs12759724	chr1.91541095.91542174	0.000464867	ENSG00000097046	CDC7
rs12036176	chr1.91541095.91542174	0.000464867	ENSG00000097046	CDC7
rs12035234	chr1.91541095.91542174	0.000464867	ENSG00000097046	CDC7
rs12031239	chr1.91541095.91542174	0.000463526	ENSG00000097046	CDC7
rs12035345	chr1.91541095.91542174	0.000463526	ENSG00000097046	CDC7
rs12036298	chr1.91541095.91542174	0.000463526	ENSG00000097046	CDC7
rs10493851	chr1.91541095.91542174	0.000458316	ENSG00000097046	CDC7
rs1531232	chr1.91541095.91542174	0.000458316	ENSG00000097046	CDC7
rs11164913	chr1.91541095.91542174	0.000458316	ENSG00000097046	CDC7
rs11164915	chr1.91541095.91542174	0.000459947	ENSG00000097046	CDC7
rs35504045	chr1.91541095.91542174	0.000458316	ENSG00000097046	CDC7
rs10874782	chr1.91541095.91542174	0.000459236	ENSG00000097046	CDC7
rs34842487	chr1.91541095.91542174	0.000545014	ENSG00000097046	CDC7
rs35115044	chr1.91541095.91542174	0.000545014	ENSG00000097046	CDC7
rs17501937	chr1.91541095.91542174	0.000545014	ENSG00000097046	CDC7
rs12026758	chr1.91541095.91542174	0.000583394	ENSG00000097046	CDC7
rs10874888	chr1.91541095.91542174	0.000623676	ENSG00000097046	CDC7
rs12744237	chr1.91480099.91480436	0.000340156	ENSG00000097046	CDC7
rs12745209	chr1.91480099.91480436	0.000340156	ENSG00000097046	CDC7
rs115299411	chr1.91480099.91480436	0.000340156	ENSG00000097046	CDC7
rs12758752	chr1.91480099.91480436	0.000340156	ENSG00000097046	CDC7
rs12747943	chr1.91480099.91480436	0.000340156	ENSG00000097046	CDC7
rs6656602	chr1.91480099.91480436	0.000340156	ENSG00000097046	CDC7
rs78700848	chr1.91480099.91480436	0.000340156	ENSG00000097046	CDC7
rs56053067	chr1.91480099.91480436	0.000340156	ENSG00000097046	CDC7
rs7555447	chr1.91480099.91480436	0.000340156	ENSG00000097046	CDC7
rs147109841	chr1.91480099.91480436	0.000340156	ENSG00000097046	CDC7
rs6683272	chr1.91480099.91480436	0.000372848	ENSG00000097046	CDC7
rs6683496	chr1.91480099.91480436	0.000372848	ENSG00000097046	CDC7
rs12060889	chr1.91480099.91480436	0.000517066	ENSG00000097046	CDC7
rs7542806	chr1.91480099.91480436	0.000517066	ENSG00000097046	CDC7
rs7535665	chr1.91480099.91480436	0.000517066	ENSG00000097046	CDC7
rs7526693	chr1.91480099.91480436	0.000456887	ENSG00000097046	CDC7
rs7526795	chr1.91480099.91480436	0.000517435	ENSG00000097046	CDC7
rs7543080	chr1.91480099.91480436	0.000517066	ENSG00000097046	CDC7
rs7540260	chr1.91480099.91480436	0.000340246	ENSG00000097046	CDC7
rs7526972	chr1.91480099.91480436	0.000517066	ENSG00000097046	CDC7
rs11799814	chr1.91480099.91480436	0.000517066	ENSG00000097046	CDC7
rs58884787	chr1.91480099.91480436	0.000517066	ENSG00000097046	CDC7
rs7513482	chr1.91480099.91480436	0.000517066	ENSG00000097046	CDC7
rs7522651	chr1.91480099.91480436	0.000517066	ENSG00000097046	CDC7
rs1508587	chr1.91480099.91480436	0.000517066	ENSG00000097046	CDC7
rs1508586	chr1.91480099.91480436	0.000517066	ENSG00000097046	CDC7
rs12717797	chr1.91480099.91480436	0.000340246	ENSG00000097046	CDC7
rs35310771	chr1.91480099.91480436	0.000489691	ENSG00000097046	CDC7
rs1876592	chr1.91480099.91480436	0.000332913	ENSG00000097046	CDC7
rs6688469	chr1.91480099.91480436	0.000340246	ENSG00000097046	CDC7
rs6698854	chr1.91480099.91480436	0.000340246	ENSG00000097046	CDC7
rs12726689	chr1.91480099.91480436	0.000339605	ENSG00000097046	CDC7
rs1876264	chr1.91480099.91480436	0.000263811	ENSG00000097046	CDC7
rs12046667	chr1.91480099.91480436	0.000264893	ENSG00000097046	CDC7
rs10493849	chr1.91480099.91480436	0.000264893	ENSG00000097046	CDC7
rs10874758	chr1.91480099.91480436	0.000263747	ENSG00000097046	CDC7
rs2297709	chr1.91480099.91480436	0.000263747	ENSG00000097046	CDC7
rs13447523	chr1.91480099.91480436	0.000263747	ENSG00000097046	CDC7
rs10782953	chr1.91480099.91480436	0.000264362	ENSG00000097046	CDC7
rs12024529	chr1.91480099.91480436	0.000264362	ENSG00000097046	CDC7
rs11164877	chr1.91480099.91480436	0.000264362	ENSG00000097046	CDC7
rs12025632	chr1.91480099.91480436	0.000264362	ENSG00000097046	CDC7
rs6688261	chr1.91480099.91480436	0.000260423	ENSG00000097046	CDC7
rs12057283	chr1.91480099.91480436	0.000264362	ENSG00000097046	CDC7
rs10493850	chr1.91480099.91480436	0.000264362	ENSG00000097046	CDC7
rs12125947	chr1.91480099.91480436	0.000260933	ENSG00000097046	CDC7
rs12070660	chr1.91480099.91480436	0.000264362	ENSG00000097046	CDC7
rs2893175	chr1.91480099.91480436	0.000264362	ENSG00000097046	CDC7
rs12028436	chr1.91480099.91480436	0.000264362	ENSG00000097046	CDC7
rs12124682	chr1.91480099.91480436	0.000260933	ENSG00000097046	CDC7
rs10399810	chr1.91480099.91480436	0.000264362	ENSG00000097046	CDC7
rs10399813	chr1.91480099.91480436	0.000264362	ENSG00000097046	CDC7
rs10399814	chr1.91480099.91480436	0.000264362	ENSG00000097046	CDC7
rs10399689	chr1.91480099.91480436	0.000264362	ENSG00000097046	CDC7
rs12758662	chr1.91480099.91480436	0.000264362	ENSG00000097046	CDC7
rs61798831	chr1.91480099.91480436	0.0002612	ENSG00000097046	CDC7
rs12027099	chr1.91480099.91480436	0.000264362	ENSG00000097046	CDC7
rs12029889	chr1.91480099.91480436	0.000264362	ENSG00000097046	CDC7
rs4658225	chr1.91480099.91480436	0.000264009	ENSG00000097046	CDC7
rs11164899	chr1.91480099.91480436	0.000264009	ENSG00000097046	CDC7
rs12759236	chr1.91480099.91480436	0.000264009	ENSG00000097046	CDC7
rs12759724	chr1.91480099.91480436	0.000264009	ENSG00000097046	CDC7
rs12036176	chr1.91480099.91480436	0.000264009	ENSG00000097046	CDC7
rs12035234	chr1.91480099.91480436	0.000264009	ENSG00000097046	CDC7
rs12031239	chr1.91480099.91480436	0.000266889	ENSG00000097046	CDC7
rs12035345	chr1.91480099.91480436	0.000266889	ENSG00000097046	CDC7
rs12036298	chr1.91480099.91480436	0.000266889	ENSG00000097046	CDC7
rs10493851	chr1.91480099.91480436	0.000264362	ENSG00000097046	CDC7
rs1531232	chr1.91480099.91480436	0.000264362	ENSG00000097046	CDC7
rs11164913	chr1.91480099.91480436	0.000264362	ENSG00000097046	CDC7
rs11164915	chr1.91480099.91480436	0.000269474	ENSG00000097046	CDC7
rs35504045	chr1.91480099.91480436	0.000264362	ENSG00000097046	CDC7
rs10874782	chr1.91480099.91480436	0.000269969	ENSG00000097046	CDC7
rs34842487	chr1.91480099.91480436	0.000258866	ENSG00000097046	CDC7
rs35115044	chr1.91480099.91480436	0.000258866	ENSG00000097046	CDC7
rs17501937	chr1.91480099.91480436	0.000258866	ENSG00000097046	CDC7
rs12026758	chr1.91480099.91480436	0.000955301	ENSG00000097046	CDC7
rs10874888	chr1.91480099.91480436	0.001093138	ENSG00000097046	CDC7
rs12744237	chr1.91493965.91494575	0.000256135	ENSG00000097046	CDC7
rs12745209	chr1.91493965.91494575	0.000256135	ENSG00000097046	CDC7
rs115299411	chr1.91493965.91494575	0.000256135	ENSG00000097046	CDC7
rs12758752	chr1.91493965.91494575	0.000256135	ENSG00000097046	CDC7
rs12747943	chr1.91493965.91494575	0.000256135	ENSG00000097046	CDC7
rs6656602	chr1.91493965.91494575	0.000256135	ENSG00000097046	CDC7
rs78700848	chr1.91493965.91494575	0.000256135	ENSG00000097046	CDC7
rs56053067	chr1.91493965.91494575	0.000256135	ENSG00000097046	CDC7
rs7555447	chr1.91493965.91494575	0.000256135	ENSG00000097046	CDC7
rs147109841	chr1.91493965.91494575	0.000256135	ENSG00000097046	CDC7
rs6683272	chr1.91493965.91494575	0.000248921	ENSG00000097046	CDC7
rs6683496	chr1.91493965.91494575	0.000248921	ENSG00000097046	CDC7
rs12060889	chr1.91493965.91494575	0.000261275	ENSG00000097046	CDC7
rs7542806	chr1.91493965.91494575	0.000261275	ENSG00000097046	CDC7
rs7535665	chr1.91493965.91494575	0.000261275	ENSG00000097046	CDC7
rs7526693	chr1.91493965.91494575	0.000253292	ENSG00000097046	CDC7
rs7526795	chr1.91493965.91494575	0.000248208	ENSG00000097046	CDC7
rs7543080	chr1.91493965.91494575	0.000261275	ENSG00000097046	CDC7
rs7540260	chr1.91493965.91494575	0.000247976	ENSG00000097046	CDC7
rs7526972	chr1.91493965.91494575	0.000261275	ENSG00000097046	CDC7
rs11799814	chr1.91493965.91494575	0.000261275	ENSG00000097046	CDC7
rs58884787	chr1.91493965.91494575	0.000261275	ENSG00000097046	CDC7
rs7513482	chr1.91493965.91494575	0.000261275	ENSG00000097046	CDC7
rs7522651	chr1.91493965.91494575	0.000261275	ENSG00000097046	CDC7
rs1508587	chr1.91493965.91494575	0.000261275	ENSG00000097046	CDC7
rs1508586	chr1.91493965.91494575	0.000261275	ENSG00000097046	CDC7
rs12717797	chr1.91493965.91494575	0.000247976	ENSG00000097046	CDC7
rs35310771	chr1.91493965.91494575	0.00024795	ENSG00000097046	CDC7
rs1876592	chr1.91493965.91494575	0.000249514	ENSG00000097046	CDC7
rs6688469	chr1.91493965.91494575	0.000247976	ENSG00000097046	CDC7
rs6698854	chr1.91493965.91494575	0.000247976	ENSG00000097046	CDC7
rs12726689	chr1.91493965.91494575	0.000247745	ENSG00000097046	CDC7
rs1876264	chr1.91493965.91494575	0.000322506	ENSG00000097046	CDC7
rs12046667	chr1.91493965.91494575	0.000329591	ENSG00000097046	CDC7
rs10493849	chr1.91493965.91494575	0.000329591	ENSG00000097046	CDC7
rs10874758	chr1.91493965.91494575	0.000327708	ENSG00000097046	CDC7
rs2297709	chr1.91493965.91494575	0.000327708	ENSG00000097046	CDC7
rs13447523	chr1.91493965.91494575	0.000327708	ENSG00000097046	CDC7
rs10782953	chr1.91493965.91494575	0.000326165	ENSG00000097046	CDC7
rs12024529	chr1.91493965.91494575	0.000326165	ENSG00000097046	CDC7
rs11164877	chr1.91493965.91494575	0.000326165	ENSG00000097046	CDC7
rs12025632	chr1.91493965.91494575	0.000326165	ENSG00000097046	CDC7
rs6688261	chr1.91493965.91494575	0.000734851	ENSG00000097046	CDC7
rs12057283	chr1.91493965.91494575	0.000326165	ENSG00000097046	CDC7
rs10493850	chr1.91493965.91494575	0.000326165	ENSG00000097046	CDC7
rs12125947	chr1.91493965.91494575	0.000833822	ENSG00000097046	CDC7
rs12070660	chr1.91493965.91494575	0.000326165	ENSG00000097046	CDC7
rs2893175	chr1.91493965.91494575	0.000326165	ENSG00000097046	CDC7
rs12028436	chr1.91493965.91494575	0.000326165	ENSG00000097046	CDC7
rs12124682	chr1.91493965.91494575	0.000833822	ENSG00000097046	CDC7
rs10399810	chr1.91493965.91494575	0.000326165	ENSG00000097046	CDC7
rs10399813	chr1.91493965.91494575	0.000326165	ENSG00000097046	CDC7
rs10399814	chr1.91493965.91494575	0.000326165	ENSG00000097046	CDC7
rs10399689	chr1.91493965.91494575	0.000326165	ENSG00000097046	CDC7
rs12758662	chr1.91493965.91494575	0.000326165	ENSG00000097046	CDC7
rs61798831	chr1.91493965.91494575	0.000825003	ENSG00000097046	CDC7
rs12027099	chr1.91493965.91494575	0.000326165	ENSG00000097046	CDC7
rs12029889	chr1.91493965.91494575	0.000326165	ENSG00000097046	CDC7
rs4658225	chr1.91493965.91494575	0.000313867	ENSG00000097046	CDC7
rs11164899	chr1.91493965.91494575	0.000313867	ENSG00000097046	CDC7
rs12759236	chr1.91493965.91494575	0.000313867	ENSG00000097046	CDC7
rs12759724	chr1.91493965.91494575	0.000313867	ENSG00000097046	CDC7
rs12036176	chr1.91493965.91494575	0.000313867	ENSG00000097046	CDC7
rs12035234	chr1.91493965.91494575	0.000313867	ENSG00000097046	CDC7
rs12031239	chr1.91493965.91494575	0.000328864	ENSG00000097046	CDC7
rs12035345	chr1.91493965.91494575	0.000328864	ENSG00000097046	CDC7
rs12036298	chr1.91493965.91494575	0.000328864	ENSG00000097046	CDC7
rs10493851	chr1.91493965.91494575	0.000326165	ENSG00000097046	CDC7
rs1531232	chr1.91493965.91494575	0.000326165	ENSG00000097046	CDC7
rs11164913	chr1.91493965.91494575	0.000326165	ENSG00000097046	CDC7
rs11164915	chr1.91493965.91494575	0.000309607	ENSG00000097046	CDC7
rs35504045	chr1.91493965.91494575	0.000326165	ENSG00000097046	CDC7
rs10874782	chr1.91493965.91494575	0.000310569	ENSG00000097046	CDC7
rs34842487	chr1.91493965.91494575	0.00035909	ENSG00000097046	CDC7
rs35115044	chr1.91493965.91494575	0.00035909	ENSG00000097046	CDC7
rs17501937	chr1.91493965.91494575	0.00035909	ENSG00000097046	CDC7
rs12026758	chr1.91493965.91494575	0.00039666	ENSG00000097046	CDC7
rs10874888	chr1.91493965.91494575	0.000366403	ENSG00000097046	CDC7
rs12744237	chr1.91536020.91536795	0.000577224	ENSG00000097046	CDC7
rs12745209	chr1.91536020.91536795	0.000577224	ENSG00000097046	CDC7
rs115299411	chr1.91536020.91536795	0.000577224	ENSG00000097046	CDC7
rs12758752	chr1.91536020.91536795	0.000577224	ENSG00000097046	CDC7
rs12747943	chr1.91536020.91536795	0.000577224	ENSG00000097046	CDC7
rs6656602	chr1.91536020.91536795	0.000577224	ENSG00000097046	CDC7
rs78700848	chr1.91536020.91536795	0.000577224	ENSG00000097046	CDC7
rs56053067	chr1.91536020.91536795	0.000577224	ENSG00000097046	CDC7
rs7555447	chr1.91536020.91536795	0.000577224	ENSG00000097046	CDC7
rs147109841	chr1.91536020.91536795	0.000577224	ENSG00000097046	CDC7
rs6683272	chr1.91536020.91536795	0.00060216	ENSG00000097046	CDC7
rs6683496	chr1.91536020.91536795	0.00060216	ENSG00000097046	CDC7
rs12060889	chr1.91536020.91536795	0.000633275	ENSG00000097046	CDC7
rs7542806	chr1.91536020.91536795	0.000633275	ENSG00000097046	CDC7
rs7535665	chr1.91536020.91536795	0.000633275	ENSG00000097046	CDC7
rs7526693	chr1.91536020.91536795	0.000552003	ENSG00000097046	CDC7
rs7526795	chr1.91536020.91536795	0.000565257	ENSG00000097046	CDC7
rs7543080	chr1.91536020.91536795	0.000633275	ENSG00000097046	CDC7
rs7540260	chr1.91536020.91536795	0.000545854	ENSG00000097046	CDC7
rs7526972	chr1.91536020.91536795	0.000633275	ENSG00000097046	CDC7
rs11799814	chr1.91536020.91536795	0.000633275	ENSG00000097046	CDC7
rs58884787	chr1.91536020.91536795	0.000633275	ENSG00000097046	CDC7
rs7513482	chr1.91536020.91536795	0.000633275	ENSG00000097046	CDC7
rs7522651	chr1.91536020.91536795	0.000633275	ENSG00000097046	CDC7
rs1508587	chr1.91536020.91536795	0.000633275	ENSG00000097046	CDC7
rs1508586	chr1.91536020.91536795	0.000633275	ENSG00000097046	CDC7
rs12717797	chr1.91536020.91536795	0.000545854	ENSG00000097046	CDC7
rs35310771	chr1.91536020.91536795	0.000606332	ENSG00000097046	CDC7
rs1876592	chr1.91536020.91536795	0.00056563	ENSG00000097046	CDC7
rs6688469	chr1.91536020.91536795	0.000545854	ENSG00000097046	CDC7
rs6698854	chr1.91536020.91536795	0.000545854	ENSG00000097046	CDC7
rs12726689	chr1.91536020.91536795	0.000546109	ENSG00000097046	CDC7
rs1876264	chr1.91536020.91536795	0.002385261	ENSG00000097046	CDC7
rs12046667	chr1.91536020.91536795	0.00248808	ENSG00000097046	CDC7
rs10493849	chr1.91536020.91536795	0.00248808	ENSG00000097046	CDC7
rs10874758	chr1.91536020.91536795	0.002490617	ENSG00000097046	CDC7
rs2297709	chr1.91536020.91536795	0.002490617	ENSG00000097046	CDC7
rs13447523	chr1.91536020.91536795	0.002490617	ENSG00000097046	CDC7
rs10782953	chr1.91536020.91536795	0.00247823	ENSG00000097046	CDC7
rs12024529	chr1.91536020.91536795	0.00247823	ENSG00000097046	CDC7
rs11164877	chr1.91536020.91536795	0.00247823	ENSG00000097046	CDC7
rs12025632	chr1.91536020.91536795	0.00247823	ENSG00000097046	CDC7
rs6688261	chr1.91536020.91536795	0.000919798	ENSG00000097046	CDC7
rs12057283	chr1.91536020.91536795	0.00247823	ENSG00000097046	CDC7
rs10493850	chr1.91536020.91536795	0.00247823	ENSG00000097046	CDC7
rs12125947	chr1.91536020.91536795	0.000749163	ENSG00000097046	CDC7
rs12070660	chr1.91536020.91536795	0.00247823	ENSG00000097046	CDC7
rs2893175	chr1.91536020.91536795	0.00247823	ENSG00000097046	CDC7
rs12028436	chr1.91536020.91536795	0.00247823	ENSG00000097046	CDC7
rs12124682	chr1.91536020.91536795	0.000749163	ENSG00000097046	CDC7
rs10399810	chr1.91536020.91536795	0.00247823	ENSG00000097046	CDC7
rs10399813	chr1.91536020.91536795	0.00247823	ENSG00000097046	CDC7
rs10399814	chr1.91536020.91536795	0.00247823	ENSG00000097046	CDC7
rs10399689	chr1.91536020.91536795	0.00247823	ENSG00000097046	CDC7
rs12758662	chr1.91536020.91536795	0.00247823	ENSG00000097046	CDC7
rs61798831	chr1.91536020.91536795	0.000746707	ENSG00000097046	CDC7
rs12027099	chr1.91536020.91536795	0.00247823	ENSG00000097046	CDC7
rs12029889	chr1.91536020.91536795	0.00247823	ENSG00000097046	CDC7
rs4658225	chr1.91536020.91536795	0.002467884	ENSG00000097046	CDC7
rs11164899	chr1.91536020.91536795	0.002467884	ENSG00000097046	CDC7
rs12759236	chr1.91536020.91536795	0.002467884	ENSG00000097046	CDC7
rs12759724	chr1.91536020.91536795	0.002467884	ENSG00000097046	CDC7
rs12036176	chr1.91536020.91536795	0.002467884	ENSG00000097046	CDC7
rs12035234	chr1.91536020.91536795	0.002467884	ENSG00000097046	CDC7
rs12031239	chr1.91536020.91536795	0.002154321	ENSG00000097046	CDC7
rs12035345	chr1.91536020.91536795	0.002154321	ENSG00000097046	CDC7
rs12036298	chr1.91536020.91536795	0.002154321	ENSG00000097046	CDC7
rs10493851	chr1.91536020.91536795	0.00247823	ENSG00000097046	CDC7
rs1531232	chr1.91536020.91536795	0.00247823	ENSG00000097046	CDC7
rs11164913	chr1.91536020.91536795	0.00247823	ENSG00000097046	CDC7
rs11164915	chr1.91536020.91536795	0.002507514	ENSG00000097046	CDC7
rs35504045	chr1.91536020.91536795	0.00247823	ENSG00000097046	CDC7
rs10874782	chr1.91536020.91536795	0.002523059	ENSG00000097046	CDC7
rs34842487	chr1.91536020.91536795	0.000634477	ENSG00000097046	CDC7
rs35115044	chr1.91536020.91536795	0.000634477	ENSG00000097046	CDC7
rs17501937	chr1.91536020.91536795	0.000634477	ENSG00000097046	CDC7
rs12026758	chr1.91536020.91536795	0.000958414	ENSG00000097046	CDC7
rs10874888	chr1.91536020.91536795	0.001080255	ENSG00000097046	CDC7
rs1060455	chr19.38307621.38309017	0.172471712	ENSG00000099338	CATSPERG
rs3745955	chr19.38307621.38309017	0.151907907	ENSG00000099338	CATSPERG
rs11083453	chr19.38307621.38309017	0.172496923	ENSG00000099338	CATSPERG
19:38899783_T_G	chr19.38307621.38309017	0.105793018	ENSG00000099338	CATSPERG
rs1060455	chr19.38345591.38347434	0.016722115	ENSG00000099338	CATSPERG
rs3745955	chr19.38345591.38347434	0.014313594	ENSG00000099338	CATSPERG
rs11083453	chr19.38345591.38347434	0.016723737	ENSG00000099338	CATSPERG
19:38899783_T_G	chr19.38345591.38347434	0.020458389	ENSG00000099338	CATSPERG
rs1060455	chr19.38360963.38361114	0.009994492	ENSG00000099338	CATSPERG
rs3745955	chr19.38360963.38361114	0.00939754	ENSG00000099338	CATSPERG
rs11083453	chr19.38360963.38361114	0.00999627	ENSG00000099338	CATSPERG
19:38899783_T_G	chr19.38360963.38361114	0.009118708	ENSG00000099338	CATSPERG
rs1060455	chr19.38375931.38376416	0.010496772	ENSG00000099338	CATSPERG
rs3745955	chr19.38375931.38376416	0.010771662	ENSG00000099338	CATSPERG
rs11083453	chr19.38375931.38376416	0.010496684	ENSG00000099338	CATSPERG
19:38899783_T_G	chr19.38375931.38376416	0.011028321	ENSG00000099338	CATSPERG
rs1060455	chr19.38364757.38364987	0.009468201	ENSG00000099338	CATSPERG
rs3745955	chr19.38364757.38364987	0.009341706	ENSG00000099338	CATSPERG
rs11083453	chr19.38364757.38364987	0.00946837	ENSG00000099338	CATSPERG
19:38899783_T_G	chr19.38364757.38364987	0.010030532	ENSG00000099338	CATSPERG
rs1060455	chr19.38363022.38363348	0.053510648	ENSG00000099338	CATSPERG
rs3745955	chr19.38363022.38363348	0.051630571	ENSG00000099338	CATSPERG
rs11083453	chr19.38363022.38363348	0.053511675	ENSG00000099338	CATSPERG
19:38899783_T_G	chr19.38363022.38363348	0.050850455	ENSG00000099338	CATSPERG
rs11669519	chr19.571909.573527	0.350727804	ENSG00000099821	POLRMT
rs11669858	chr19.571909.573527	0.121133339	ENSG00000099821	POLRMT
rs11669519	chr19.661731.663944	0.264227466	ENSG00000099821	POLRMT
rs11669858	chr19.661731.663944	0.263911391	ENSG00000099821	POLRMT
rs5993797	chr22.20118263.20120163	0.081210186	ENSG00000099901	RANBP1
rs1557626	chr22.20118263.20120163	0.093260975	ENSG00000099901	RANBP1
rs2871046	chr22.20118263.20120163	0.056528429	ENSG00000099901	RANBP1
rs10483103	chr22.20118263.20120163	0.057128575	ENSG00000099901	RANBP1
rs12483995	chr22.20118263.20120163	0.057128575	ENSG00000099901	RANBP1
rs76961663	chr22.20118263.20120163	0.057128575	ENSG00000099901	RANBP1
rs2871047	chr22.20118263.20120163	0.057128575	ENSG00000099901	RANBP1
rs174673	chr22.20118263.20120163	0.056153535	ENSG00000099901	RANBP1
rs174683	chr22.20118263.20120163	0.059793291	ENSG00000099901	RANBP1
rs174684	chr22.20118263.20120163	0.059793291	ENSG00000099901	RANBP1
rs174685	chr22.20118263.20120163	0.058131598	ENSG00000099901	RANBP1
rs174687	chr22.20118263.20120163	0.059693739	ENSG00000099901	RANBP1
rs5993797	chr22.20111262.20111558	0.019579953	ENSG00000099901	RANBP1
rs1557626	chr22.20111262.20111558	0.019463581	ENSG00000099901	RANBP1
rs2871046	chr22.20111262.20111558	0.021085116	ENSG00000099901	RANBP1
rs10483103	chr22.20111262.20111558	0.022400154	ENSG00000099901	RANBP1
rs12483995	chr22.20111262.20111558	0.022400154	ENSG00000099901	RANBP1
rs76961663	chr22.20111262.20111558	0.022400154	ENSG00000099901	RANBP1
rs2871047	chr22.20111262.20111558	0.022400154	ENSG00000099901	RANBP1
rs174673	chr22.20111262.20111558	0.020681615	ENSG00000099901	RANBP1
rs174683	chr22.20111262.20111558	0.019142554	ENSG00000099901	RANBP1
rs174684	chr22.20111262.20111558	0.019142554	ENSG00000099901	RANBP1
rs174685	chr22.20111262.20111558	0.019079163	ENSG00000099901	RANBP1
rs174687	chr22.20111262.20111558	0.019145505	ENSG00000099901	RANBP1
rs5750938	chr22.20884737.20887320	0.089146917	ENSG00000099942	CRKL
rs75472746	chr22.20884737.20887320	0.089146917	ENSG00000099942	CRKL
rs5757972	chr22.20884737.20887320	0.089146917	ENSG00000099942	CRKL
rs12483842	chr22.20884737.20887320	0.089146917	ENSG00000099942	CRKL
rs9637342	chr22.20884737.20887320	0.089146917	ENSG00000099942	CRKL
rs12484992	chr22.20884737.20887320	0.089146917	ENSG00000099942	CRKL
rs17211374	chr22.20884737.20887320	0.065871169	ENSG00000099942	CRKL
rs5751024	chr22.20884737.20887320	0.065871169	ENSG00000099942	CRKL
rs5758363	chr22.20884737.20887320	0.089146917	ENSG00000099942	CRKL
rs5758417	chr22.20884737.20887320	0.089146917	ENSG00000099942	CRKL
rs5758468	chr22.20884737.20887320	0.065871169	ENSG00000099942	CRKL
rs5758631	chr22.20884737.20887320	0.089146917	ENSG00000099942	CRKL
rs5750938	chr22.20944632.20945279	3.85E-06	ENSG00000099942	CRKL
rs75472746	chr22.20944632.20945279	3.85E-06	ENSG00000099942	CRKL
rs5757972	chr22.20944632.20945279	3.85E-06	ENSG00000099942	CRKL
rs12483842	chr22.20944632.20945279	3.85E-06	ENSG00000099942	CRKL
rs9637342	chr22.20944632.20945279	3.85E-06	ENSG00000099942	CRKL
rs12484992	chr22.20944632.20945279	3.85E-06	ENSG00000099942	CRKL
rs17211374	chr22.20944632.20945279	6.07E-06	ENSG00000099942	CRKL
rs5751024	chr22.20944632.20945279	6.07E-06	ENSG00000099942	CRKL
rs5758363	chr22.20944632.20945279	3.85E-06	ENSG00000099942	CRKL
rs5758417	chr22.20944632.20945279	3.85E-06	ENSG00000099942	CRKL
rs5758468	chr22.20944632.20945279	6.07E-06	ENSG00000099942	CRKL
rs5758631	chr22.20944632.20945279	3.85E-06	ENSG00000099942	CRKL
rs5750938	chr22.20960846.20961043	9.34E-07	ENSG00000099942	CRKL
rs75472746	chr22.20960846.20961043	9.34E-07	ENSG00000099942	CRKL
rs5757972	chr22.20960846.20961043	9.34E-07	ENSG00000099942	CRKL
rs12483842	chr22.20960846.20961043	9.34E-07	ENSG00000099942	CRKL
rs9637342	chr22.20960846.20961043	9.34E-07	ENSG00000099942	CRKL
rs12484992	chr22.20960846.20961043	9.34E-07	ENSG00000099942	CRKL
rs17211374	chr22.20960846.20961043	9.90E-07	ENSG00000099942	CRKL
rs5751024	chr22.20960846.20961043	9.90E-07	ENSG00000099942	CRKL
rs5758363	chr22.20960846.20961043	9.34E-07	ENSG00000099942	CRKL
rs5758417	chr22.20960846.20961043	9.34E-07	ENSG00000099942	CRKL
rs5758468	chr22.20960846.20961043	9.90E-07	ENSG00000099942	CRKL
rs5758631	chr22.20960846.20961043	9.34E-07	ENSG00000099942	CRKL
rs7284958	chr22.19149049.19149493	0.00579186	ENSG00000100056	ESS2
rs5993541	chr22.19149049.19149493	0.005783878	ENSG00000100056	ESS2
rs5748005	chr22.19149049.19149493	0.00579186	ENSG00000100056	ESS2
rs4819776	chr22.19149049.19149493	0.005866259	ENSG00000100056	ESS2
rs7289913	chr22.19149049.19149493	0.022535193	ENSG00000100056	ESS2
rs7288991	chr22.19149049.19149493	0.022145295	ENSG00000100056	ESS2
rs5748006	chr22.19149049.19149493	0.005783878	ENSG00000100056	ESS2
rs5748007	chr22.19149049.19149493	0.005783878	ENSG00000100056	ESS2
rs2275901	chr22.19149049.19149493	0.005783878	ENSG00000100056	ESS2
rs2071339	chr22.19149049.19149493	0.005783878	ENSG00000100056	ESS2
rs5993542	chr22.19149049.19149493	0.005783878	ENSG00000100056	ESS2
rs12628464	chr22.19149049.19149493	0.005776402	ENSG00000100056	ESS2
rs5993797	chr22.19149049.19149493	0.00924231	ENSG00000100056	ESS2
rs1557626	chr22.19149049.19149493	0.008126698	ENSG00000100056	ESS2
rs5748401	chr22.19149049.19149493	0.038808185	ENSG00000100056	ESS2
rs1015939	chr22.19149049.19149493	0.038808185	ENSG00000100056	ESS2
rs7284958	chr22.19165344.19167215	0.004772114	ENSG00000100056	ESS2
rs5993541	chr22.19165344.19167215	0.004787269	ENSG00000100056	ESS2
rs5748005	chr22.19165344.19167215	0.004772114	ENSG00000100056	ESS2
rs4819776	chr22.19165344.19167215	0.005675315	ENSG00000100056	ESS2
rs7289913	chr22.19165344.19167215	0.004475937	ENSG00000100056	ESS2
rs7288991	chr22.19165344.19167215	0.004491965	ENSG00000100056	ESS2
rs5748006	chr22.19165344.19167215	0.004787269	ENSG00000100056	ESS2
rs5748007	chr22.19165344.19167215	0.004787269	ENSG00000100056	ESS2
rs2275901	chr22.19165344.19167215	0.004787269	ENSG00000100056	ESS2
rs2071339	chr22.19165344.19167215	0.004787269	ENSG00000100056	ESS2
rs5993542	chr22.19165344.19167215	0.004787269	ENSG00000100056	ESS2
rs12628464	chr22.19165344.19167215	0.004788064	ENSG00000100056	ESS2
rs5993797	chr22.19165344.19167215	0.002310435	ENSG00000100056	ESS2
rs1557626	chr22.19165344.19167215	0.002334992	ENSG00000100056	ESS2
rs5748401	chr22.19165344.19167215	0.002398281	ENSG00000100056	ESS2
rs1015939	chr22.19165344.19167215	0.002398281	ENSG00000100056	ESS2
rs7284958	chr22.19096867.19097745	0.039794644	ENSG00000100056	ESS2
rs5993541	chr22.19096867.19097745	0.040348886	ENSG00000100056	ESS2
rs5748005	chr22.19096867.19097745	0.039794644	ENSG00000100056	ESS2
rs4819776	chr22.19096867.19097745	0.039468985	ENSG00000100056	ESS2
rs7289913	chr22.19096867.19097745	0.104668718	ENSG00000100056	ESS2
rs7288991	chr22.19096867.19097745	0.104276653	ENSG00000100056	ESS2
rs5748006	chr22.19096867.19097745	0.040348886	ENSG00000100056	ESS2
rs5748007	chr22.19096867.19097745	0.040348886	ENSG00000100056	ESS2
rs2275901	chr22.19096867.19097745	0.040348886	ENSG00000100056	ESS2
rs2071339	chr22.19096867.19097745	0.040348886	ENSG00000100056	ESS2
rs5993542	chr22.19096867.19097745	0.040348886	ENSG00000100056	ESS2
rs12628464	chr22.19096867.19097745	0.040414522	ENSG00000100056	ESS2
rs5993797	chr22.19096867.19097745	0.030625625	ENSG00000100056	ESS2
rs1557626	chr22.19096867.19097745	0.032681705	ENSG00000100056	ESS2
rs5748401	chr22.19096867.19097745	0.030722283	ENSG00000100056	ESS2
rs1015939	chr22.19096867.19097745	0.030722283	ENSG00000100056	ESS2
rs3788378	chr22.26155470.26156537	0.039375761	ENSG00000100095	SEZ6L
rs1555056	chr22.26155470.26156537	0.061135662	ENSG00000100095	SEZ6L
rs1555057	chr22.26155470.26156537	0.03929625	ENSG00000100095	SEZ6L
rs16982293	chr22.26155470.26156537	0.014770675	ENSG00000100095	SEZ6L
rs3788378	chr22.26211821.26212028	0.008019808	ENSG00000100095	SEZ6L
rs1555056	chr22.26211821.26212028	0.005788478	ENSG00000100095	SEZ6L
rs1555057	chr22.26211821.26212028	0.008042183	ENSG00000100095	SEZ6L
rs16982293	chr22.26211821.26212028	0.01741265	ENSG00000100095	SEZ6L
rs3788378	chr22.26173552.26174216	0.004420286	ENSG00000100095	SEZ6L
rs1555056	chr22.26173552.26174216	0.004463674	ENSG00000100095	SEZ6L
rs1555057	chr22.26173552.26174216	0.004418806	ENSG00000100095	SEZ6L
rs16982293	chr22.26173552.26174216	0.013118362	ENSG00000100095	SEZ6L
rs3788378	chr22.26201735.26202129	0.035584219	ENSG00000100095	SEZ6L
rs1555056	chr22.26201735.26202129	0.078453906	ENSG00000100095	SEZ6L
rs1555057	chr22.26201735.26202129	0.035438955	ENSG00000100095	SEZ6L
rs16982293	chr22.26201735.26202129	0.024234929	ENSG00000100095	SEZ6L
rs3788378	chr22.26148868.26149723	0.064366178	ENSG00000100095	SEZ6L
rs1555056	chr22.26148868.26149723	0.056696874	ENSG00000100095	SEZ6L
rs1555057	chr22.26148868.26149723	0.0643294	ENSG00000100095	SEZ6L
rs16982293	chr22.26148868.26149723	0.042997346	ENSG00000100095	SEZ6L
rs3788378	chr22.26180877.26181452	0.047978577	ENSG00000100095	SEZ6L
rs1555056	chr22.26180877.26181452	0.031653361	ENSG00000100095	SEZ6L
rs1555057	chr22.26180877.26181452	0.048049409	ENSG00000100095	SEZ6L
rs16982293	chr22.26180877.26181452	0.02089564	ENSG00000100095	SEZ6L
rs3788378	chr22.26184315.26184514	0.036327489	ENSG00000100095	SEZ6L
rs1555056	chr22.26184315.26184514	0.03764862	ENSG00000100095	SEZ6L
rs1555057	chr22.26184315.26184514	0.036331685	ENSG00000100095	SEZ6L
rs16982293	chr22.26184315.26184514	0.039365244	ENSG00000100095	SEZ6L
rs3788378	chr22.26150685.26151066	0.005167265	ENSG00000100095	SEZ6L
rs1555056	chr22.26150685.26151066	0.004744993	ENSG00000100095	SEZ6L
rs1555057	chr22.26150685.26151066	0.005165709	ENSG00000100095	SEZ6L
rs16982293	chr22.26150685.26151066	0.004562202	ENSG00000100095	SEZ6L
rs3788378	chr22.26157897.26158725	0.01475086	ENSG00000100095	SEZ6L
rs1555056	chr22.26157897.26158725	0.015131611	ENSG00000100095	SEZ6L
rs1555057	chr22.26157897.26158725	0.014749997	ENSG00000100095	SEZ6L
rs16982293	chr22.26157897.26158725	0.015112935	ENSG00000100095	SEZ6L
rs2858472	chr22.38063989.38064240	0.157008338	ENSG00000100151	PICK1
rs2858237	chr22.38063989.38064240	0.164720597	ENSG00000100151	PICK1
rs61011905	chr22.38063989.38064240	0.045005728	ENSG00000100151	PICK1
rs6519078	chr22.38063989.38064240	0.040082912	ENSG00000100151	PICK1
rs9619707	chr22.38063989.38064240	0.040465817	ENSG00000100151	PICK1
rs113910133	chr22.38063989.38064240	0.040082912	ENSG00000100151	PICK1
rs8142887	chr22.38063989.38064240	0.03564059	ENSG00000100151	PICK1
rs737662	chr22.38063989.38064240	0.035626529	ENSG00000100151	PICK1
rs3026682	chr22.38063989.38064240	0.035626031	ENSG00000100151	PICK1
rs13055597	chr22.38063989.38064240	0.035634866	ENSG00000100151	PICK1
rs3952	chr22.38063989.38064240	0.035694785	ENSG00000100151	PICK1
rs3948	chr22.38063989.38064240	0.035626294	ENSG00000100151	PICK1
rs738441	chr22.38063989.38064240	0.035639078	ENSG00000100151	PICK1
rs3026685	chr22.38063989.38064240	0.035620594	ENSG00000100151	PICK1
rs8135665	chr22.38063989.38064240	0.037586983	ENSG00000100151	PICK1
rs2858472	chr22.38057251.38057593	0.008944373	ENSG00000100151	PICK1
rs2858237	chr22.38057251.38057593	0.008679081	ENSG00000100151	PICK1
rs61011905	chr22.38057251.38057593	0.008896013	ENSG00000100151	PICK1
rs6519078	chr22.38057251.38057593	0.008529184	ENSG00000100151	PICK1
rs9619707	chr22.38057251.38057593	0.008337484	ENSG00000100151	PICK1
rs113910133	chr22.38057251.38057593	0.008529184	ENSG00000100151	PICK1
rs8142887	chr22.38057251.38057593	0.015444982	ENSG00000100151	PICK1
rs737662	chr22.38057251.38057593	0.016097708	ENSG00000100151	PICK1
rs3026682	chr22.38057251.38057593	0.016129511	ENSG00000100151	PICK1
rs13055597	chr22.38057251.38057593	0.016065785	ENSG00000100151	PICK1
rs3952	chr22.38057251.38057593	0.0153025	ENSG00000100151	PICK1
rs3948	chr22.38057251.38057593	0.015330285	ENSG00000100151	PICK1
rs738441	chr22.38057251.38057593	0.016098897	ENSG00000100151	PICK1
rs3026685	chr22.38057251.38057593	0.015331348	ENSG00000100151	PICK1
rs8135665	chr22.38057251.38057593	0.012221609	ENSG00000100151	PICK1
rs5994574	chr22.32492537.32492886	0.004154365	ENSG00000100225	FBXO7
rs5998508	chr22.32492537.32492886	0.004134305	ENSG00000100225	FBXO7
rs11703157	chr22.32492537.32492886	0.001189633	ENSG00000100225	FBXO7
rs5754109	chr22.32492537.32492886	0.001150727	ENSG00000100225	FBXO7
rs738264	chr22.32492537.32492886	0.001153377	ENSG00000100225	FBXO7
rs73170376	chr22.32492537.32492886	0.001252624	ENSG00000100225	FBXO7
rs715567	chr22.32492537.32492886	0.001229127	ENSG00000100225	FBXO7
rs5754110	chr22.32492537.32492886	0.001155585	ENSG00000100225	FBXO7
rs5749446	chr22.32492537.32492886	0.001219546	ENSG00000100225	FBXO7
rs17771806	chr22.32492537.32492886	0.001252624	ENSG00000100225	FBXO7
rs5749447	chr22.32492537.32492886	0.001229127	ENSG00000100225	FBXO7
rs5749448	chr22.32492537.32492886	0.001219546	ENSG00000100225	FBXO7
rs5749449	chr22.32492537.32492886	0.001229127	ENSG00000100225	FBXO7
rs3788448	chr22.32492537.32492886	0.001219546	ENSG00000100225	FBXO7
rs3788450	chr22.32492537.32492886	0.001229127	ENSG00000100225	FBXO7
rs7354804	chr22.32492537.32492886	0.001225857	ENSG00000100225	FBXO7
rs2267176	chr22.32492537.32492886	0.001225857	ENSG00000100225	FBXO7
rs111913268	chr22.32492537.32492886	0.001252624	ENSG00000100225	FBXO7
rs2267177	chr22.32492537.32492886	0.001225857	ENSG00000100225	FBXO7
rs2267178	chr22.32492537.32492886	0.001225857	ENSG00000100225	FBXO7
rs2267179	chr22.32492537.32492886	0.001225857	ENSG00000100225	FBXO7
rs738981	chr22.32492537.32492886	0.001225857	ENSG00000100225	FBXO7
rs738982	chr22.32492537.32492886	0.001225857	ENSG00000100225	FBXO7
rs9726	chr22.32492537.32492886	0.001225857	ENSG00000100225	FBXO7
rs6518786	chr22.32492537.32492886	0.001225857	ENSG00000100225	FBXO7
rs17772071	chr22.32492537.32492886	0.001225857	ENSG00000100225	FBXO7
rs1029298	chr22.32492537.32492886	0.001225857	ENSG00000100225	FBXO7
rs1029299	chr22.32492537.32492886	0.001225857	ENSG00000100225	FBXO7
rs1029301	chr22.32492537.32492886	0.001225857	ENSG00000100225	FBXO7
rs5994574	chr22.32496332.32496814	0.001366333	ENSG00000100225	FBXO7
rs5998508	chr22.32496332.32496814	0.001374031	ENSG00000100225	FBXO7
rs11703157	chr22.32496332.32496814	0.001598524	ENSG00000100225	FBXO7
rs5754109	chr22.32496332.32496814	0.001305403	ENSG00000100225	FBXO7
rs738264	chr22.32496332.32496814	0.001321132	ENSG00000100225	FBXO7
rs73170376	chr22.32496332.32496814	0.001585786	ENSG00000100225	FBXO7
rs715567	chr22.32496332.32496814	0.001255082	ENSG00000100225	FBXO7
rs5754110	chr22.32496332.32496814	0.001296427	ENSG00000100225	FBXO7
rs5749446	chr22.32496332.32496814	0.00124812	ENSG00000100225	FBXO7
rs17771806	chr22.32496332.32496814	0.001585786	ENSG00000100225	FBXO7
rs5749447	chr22.32496332.32496814	0.001255082	ENSG00000100225	FBXO7
rs5749448	chr22.32496332.32496814	0.00124812	ENSG00000100225	FBXO7
rs5749449	chr22.32496332.32496814	0.001255082	ENSG00000100225	FBXO7
rs3788448	chr22.32496332.32496814	0.00124812	ENSG00000100225	FBXO7
rs3788450	chr22.32496332.32496814	0.001255082	ENSG00000100225	FBXO7
rs7354804	chr22.32496332.32496814	0.001267486	ENSG00000100225	FBXO7
rs2267176	chr22.32496332.32496814	0.001267486	ENSG00000100225	FBXO7
rs111913268	chr22.32496332.32496814	0.001585786	ENSG00000100225	FBXO7
rs2267177	chr22.32496332.32496814	0.001267486	ENSG00000100225	FBXO7
rs2267178	chr22.32496332.32496814	0.001267486	ENSG00000100225	FBXO7
rs2267179	chr22.32496332.32496814	0.001267486	ENSG00000100225	FBXO7
rs738981	chr22.32496332.32496814	0.001267486	ENSG00000100225	FBXO7
rs738982	chr22.32496332.32496814	0.001267486	ENSG00000100225	FBXO7
rs9726	chr22.32496332.32496814	0.001267486	ENSG00000100225	FBXO7
rs6518786	chr22.32496332.32496814	0.001267486	ENSG00000100225	FBXO7
rs17772071	chr22.32496332.32496814	0.001267486	ENSG00000100225	FBXO7
rs1029298	chr22.32496332.32496814	0.001267486	ENSG00000100225	FBXO7
rs1029299	chr22.32496332.32496814	0.001267486	ENSG00000100225	FBXO7
rs1029301	chr22.32496332.32496814	0.001267486	ENSG00000100225	FBXO7
rs5994574	chr22.32480111.32480437	0.014356632	ENSG00000100225	FBXO7
rs5998508	chr22.32480111.32480437	0.014357364	ENSG00000100225	FBXO7
rs11703157	chr22.32480111.32480437	0.024016219	ENSG00000100225	FBXO7
rs5754109	chr22.32480111.32480437	0.017300976	ENSG00000100225	FBXO7
rs738264	chr22.32480111.32480437	0.017165252	ENSG00000100225	FBXO7
rs73170376	chr22.32480111.32480437	0.020924661	ENSG00000100225	FBXO7
rs715567	chr22.32480111.32480437	0.016380316	ENSG00000100225	FBXO7
rs5754110	chr22.32480111.32480437	0.017300482	ENSG00000100225	FBXO7
rs5749446	chr22.32480111.32480437	0.016412853	ENSG00000100225	FBXO7
rs17771806	chr22.32480111.32480437	0.020924661	ENSG00000100225	FBXO7
rs5749447	chr22.32480111.32480437	0.016380316	ENSG00000100225	FBXO7
rs5749448	chr22.32480111.32480437	0.016412853	ENSG00000100225	FBXO7
rs5749449	chr22.32480111.32480437	0.016380316	ENSG00000100225	FBXO7
rs3788448	chr22.32480111.32480437	0.016412853	ENSG00000100225	FBXO7
rs3788450	chr22.32480111.32480437	0.016380316	ENSG00000100225	FBXO7
rs7354804	chr22.32480111.32480437	0.01652539	ENSG00000100225	FBXO7
rs2267176	chr22.32480111.32480437	0.01652539	ENSG00000100225	FBXO7
rs111913268	chr22.32480111.32480437	0.020924661	ENSG00000100225	FBXO7
rs2267177	chr22.32480111.32480437	0.01652539	ENSG00000100225	FBXO7
rs2267178	chr22.32480111.32480437	0.01652539	ENSG00000100225	FBXO7
rs2267179	chr22.32480111.32480437	0.01652539	ENSG00000100225	FBXO7
rs738981	chr22.32480111.32480437	0.01652539	ENSG00000100225	FBXO7
rs738982	chr22.32480111.32480437	0.01652539	ENSG00000100225	FBXO7
rs9726	chr22.32480111.32480437	0.01652539	ENSG00000100225	FBXO7
rs6518786	chr22.32480111.32480437	0.01652539	ENSG00000100225	FBXO7
rs17772071	chr22.32480111.32480437	0.01652539	ENSG00000100225	FBXO7
rs1029298	chr22.32480111.32480437	0.01652539	ENSG00000100225	FBXO7
rs1029299	chr22.32480111.32480437	0.01652539	ENSG00000100225	FBXO7
rs1029301	chr22.32480111.32480437	0.01652539	ENSG00000100225	FBXO7
rs5994574	chr22.32505801.32506397	0.001719755	ENSG00000100225	FBXO7
rs5998508	chr22.32505801.32506397	0.001715078	ENSG00000100225	FBXO7
rs11703157	chr22.32505801.32506397	0.001662483	ENSG00000100225	FBXO7
rs5754109	chr22.32505801.32506397	0.001369468	ENSG00000100225	FBXO7
rs738264	chr22.32505801.32506397	0.001371179	ENSG00000100225	FBXO7
rs73170376	chr22.32505801.32506397	0.001746669	ENSG00000100225	FBXO7
rs715567	chr22.32505801.32506397	0.001462182	ENSG00000100225	FBXO7
rs5754110	chr22.32505801.32506397	0.001367569	ENSG00000100225	FBXO7
rs5749446	chr22.32505801.32506397	0.001458145	ENSG00000100225	FBXO7
rs17771806	chr22.32505801.32506397	0.001746669	ENSG00000100225	FBXO7
rs5749447	chr22.32505801.32506397	0.001462182	ENSG00000100225	FBXO7
rs5749448	chr22.32505801.32506397	0.001458145	ENSG00000100225	FBXO7
rs5749449	chr22.32505801.32506397	0.001462182	ENSG00000100225	FBXO7
rs3788448	chr22.32505801.32506397	0.001458145	ENSG00000100225	FBXO7
rs3788450	chr22.32505801.32506397	0.001462182	ENSG00000100225	FBXO7
rs7354804	chr22.32505801.32506397	0.001458614	ENSG00000100225	FBXO7
rs2267176	chr22.32505801.32506397	0.001458614	ENSG00000100225	FBXO7
rs111913268	chr22.32505801.32506397	0.001746669	ENSG00000100225	FBXO7
rs2267177	chr22.32505801.32506397	0.001458614	ENSG00000100225	FBXO7
rs2267178	chr22.32505801.32506397	0.001458614	ENSG00000100225	FBXO7
rs2267179	chr22.32505801.32506397	0.001458614	ENSG00000100225	FBXO7
rs738981	chr22.32505801.32506397	0.001458614	ENSG00000100225	FBXO7
rs738982	chr22.32505801.32506397	0.001458614	ENSG00000100225	FBXO7
rs9726	chr22.32505801.32506397	0.001458614	ENSG00000100225	FBXO7
rs6518786	chr22.32505801.32506397	0.001458614	ENSG00000100225	FBXO7
rs17772071	chr22.32505801.32506397	0.001458614	ENSG00000100225	FBXO7
rs1029298	chr22.32505801.32506397	0.001458614	ENSG00000100225	FBXO7
rs1029299	chr22.32505801.32506397	0.001458614	ENSG00000100225	FBXO7
rs1029301	chr22.32505801.32506397	0.001458614	ENSG00000100225	FBXO7
rs5994574	chr22.32475163.32475958	0.002581292	ENSG00000100225	FBXO7
rs5998508	chr22.32475163.32475958	0.00255521	ENSG00000100225	FBXO7
rs11703157	chr22.32475163.32475958	0.003614332	ENSG00000100225	FBXO7
rs5754109	chr22.32475163.32475958	0.001443549	ENSG00000100225	FBXO7
rs738264	chr22.32475163.32475958	0.0014323	ENSG00000100225	FBXO7
rs73170376	chr22.32475163.32475958	0.004207336	ENSG00000100225	FBXO7
rs715567	chr22.32475163.32475958	0.003683427	ENSG00000100225	FBXO7
rs5754110	chr22.32475163.32475958	0.001434998	ENSG00000100225	FBXO7
rs5749446	chr22.32475163.32475958	0.003685064	ENSG00000100225	FBXO7
rs17771806	chr22.32475163.32475958	0.004207336	ENSG00000100225	FBXO7
rs5749447	chr22.32475163.32475958	0.003683427	ENSG00000100225	FBXO7
rs5749448	chr22.32475163.32475958	0.003685064	ENSG00000100225	FBXO7
rs5749449	chr22.32475163.32475958	0.003683427	ENSG00000100225	FBXO7
rs3788448	chr22.32475163.32475958	0.003685064	ENSG00000100225	FBXO7
rs3788450	chr22.32475163.32475958	0.003683427	ENSG00000100225	FBXO7
rs7354804	chr22.32475163.32475958	0.003675263	ENSG00000100225	FBXO7
rs2267176	chr22.32475163.32475958	0.003675263	ENSG00000100225	FBXO7
rs111913268	chr22.32475163.32475958	0.004207336	ENSG00000100225	FBXO7
rs2267177	chr22.32475163.32475958	0.003675263	ENSG00000100225	FBXO7
rs2267178	chr22.32475163.32475958	0.003675263	ENSG00000100225	FBXO7
rs2267179	chr22.32475163.32475958	0.003675263	ENSG00000100225	FBXO7
rs738981	chr22.32475163.32475958	0.003675263	ENSG00000100225	FBXO7
rs738982	chr22.32475163.32475958	0.003675263	ENSG00000100225	FBXO7
rs9726	chr22.32475163.32475958	0.003675263	ENSG00000100225	FBXO7
rs6518786	chr22.32475163.32475958	0.003675263	ENSG00000100225	FBXO7
rs17772071	chr22.32475163.32475958	0.003675263	ENSG00000100225	FBXO7
rs1029298	chr22.32475163.32475958	0.003675263	ENSG00000100225	FBXO7
rs1029299	chr22.32475163.32475958	0.003675263	ENSG00000100225	FBXO7
rs1029301	chr22.32475163.32475958	0.003675263	ENSG00000100225	FBXO7
rs5994574	chr22.32517587.32518724	0.002579638	ENSG00000100225	FBXO7
rs5998508	chr22.32517587.32518724	0.002584031	ENSG00000100225	FBXO7
rs11703157	chr22.32517587.32518724	0.003163103	ENSG00000100225	FBXO7
rs5754109	chr22.32517587.32518724	0.002267822	ENSG00000100225	FBXO7
rs738264	chr22.32517587.32518724	0.002267573	ENSG00000100225	FBXO7
rs73170376	chr22.32517587.32518724	0.003193894	ENSG00000100225	FBXO7
rs715567	chr22.32517587.32518724	0.002199878	ENSG00000100225	FBXO7
rs5754110	chr22.32517587.32518724	0.002246287	ENSG00000100225	FBXO7
rs5749446	chr22.32517587.32518724	0.002194429	ENSG00000100225	FBXO7
rs17771806	chr22.32517587.32518724	0.003193894	ENSG00000100225	FBXO7
rs5749447	chr22.32517587.32518724	0.002199878	ENSG00000100225	FBXO7
rs5749448	chr22.32517587.32518724	0.002194429	ENSG00000100225	FBXO7
rs5749449	chr22.32517587.32518724	0.002199878	ENSG00000100225	FBXO7
rs3788448	chr22.32517587.32518724	0.002194429	ENSG00000100225	FBXO7
rs3788450	chr22.32517587.32518724	0.002199878	ENSG00000100225	FBXO7
rs7354804	chr22.32517587.32518724	0.002200929	ENSG00000100225	FBXO7
rs2267176	chr22.32517587.32518724	0.002200929	ENSG00000100225	FBXO7
rs111913268	chr22.32517587.32518724	0.003193894	ENSG00000100225	FBXO7
rs2267177	chr22.32517587.32518724	0.002200929	ENSG00000100225	FBXO7
rs2267178	chr22.32517587.32518724	0.002200929	ENSG00000100225	FBXO7
rs2267179	chr22.32517587.32518724	0.002200929	ENSG00000100225	FBXO7
rs738981	chr22.32517587.32518724	0.002200929	ENSG00000100225	FBXO7
rs738982	chr22.32517587.32518724	0.002200929	ENSG00000100225	FBXO7
rs9726	chr22.32517587.32518724	0.002200929	ENSG00000100225	FBXO7
rs6518786	chr22.32517587.32518724	0.002200929	ENSG00000100225	FBXO7
rs17772071	chr22.32517587.32518724	0.002200929	ENSG00000100225	FBXO7
rs1029298	chr22.32517587.32518724	0.002200929	ENSG00000100225	FBXO7
rs1029299	chr22.32517587.32518724	0.002200929	ENSG00000100225	FBXO7
rs1029301	chr22.32517587.32518724	0.002200929	ENSG00000100225	FBXO7
rs5994574	chr22.32516264.32516768	0.001596963	ENSG00000100225	FBXO7
rs5998508	chr22.32516264.32516768	0.001597183	ENSG00000100225	FBXO7
rs11703157	chr22.32516264.32516768	0.002101832	ENSG00000100225	FBXO7
rs5754109	chr22.32516264.32516768	0.001577014	ENSG00000100225	FBXO7
rs738264	chr22.32516264.32516768	0.001576611	ENSG00000100225	FBXO7
rs73170376	chr22.32516264.32516768	0.002038459	ENSG00000100225	FBXO7
rs715567	chr22.32516264.32516768	0.001611176	ENSG00000100225	FBXO7
rs5754110	chr22.32516264.32516768	0.00157525	ENSG00000100225	FBXO7
rs5749446	chr22.32516264.32516768	0.001611466	ENSG00000100225	FBXO7
rs17771806	chr22.32516264.32516768	0.002038459	ENSG00000100225	FBXO7
rs5749447	chr22.32516264.32516768	0.001611176	ENSG00000100225	FBXO7
rs5749448	chr22.32516264.32516768	0.001611466	ENSG00000100225	FBXO7
rs5749449	chr22.32516264.32516768	0.001611176	ENSG00000100225	FBXO7
rs3788448	chr22.32516264.32516768	0.001611466	ENSG00000100225	FBXO7
rs3788450	chr22.32516264.32516768	0.001611176	ENSG00000100225	FBXO7
rs7354804	chr22.32516264.32516768	0.001611217	ENSG00000100225	FBXO7
rs2267176	chr22.32516264.32516768	0.001611217	ENSG00000100225	FBXO7
rs111913268	chr22.32516264.32516768	0.002038459	ENSG00000100225	FBXO7
rs2267177	chr22.32516264.32516768	0.001611217	ENSG00000100225	FBXO7
rs2267178	chr22.32516264.32516768	0.001611217	ENSG00000100225	FBXO7
rs2267179	chr22.32516264.32516768	0.001611217	ENSG00000100225	FBXO7
rs738981	chr22.32516264.32516768	0.001611217	ENSG00000100225	FBXO7
rs738982	chr22.32516264.32516768	0.001611217	ENSG00000100225	FBXO7
rs9726	chr22.32516264.32516768	0.001611217	ENSG00000100225	FBXO7
rs6518786	chr22.32516264.32516768	0.001611217	ENSG00000100225	FBXO7
rs17772071	chr22.32516264.32516768	0.001611217	ENSG00000100225	FBXO7
rs1029298	chr22.32516264.32516768	0.001611217	ENSG00000100225	FBXO7
rs1029299	chr22.32516264.32516768	0.001611217	ENSG00000100225	FBXO7
rs1029301	chr22.32516264.32516768	0.001611217	ENSG00000100225	FBXO7
rs5994574	chr22.32457899.32458210	0.001257445	ENSG00000100225	FBXO7
rs5998508	chr22.32457899.32458210	0.001252338	ENSG00000100225	FBXO7
rs11703157	chr22.32457899.32458210	0.003965711	ENSG00000100225	FBXO7
rs5754109	chr22.32457899.32458210	0.001211727	ENSG00000100225	FBXO7
rs738264	chr22.32457899.32458210	0.001216623	ENSG00000100225	FBXO7
rs73170376	chr22.32457899.32458210	0.004028108	ENSG00000100225	FBXO7
rs715567	chr22.32457899.32458210	0.00106575	ENSG00000100225	FBXO7
rs5754110	chr22.32457899.32458210	0.001225351	ENSG00000100225	FBXO7
rs5749446	chr22.32457899.32458210	0.001065643	ENSG00000100225	FBXO7
rs17771806	chr22.32457899.32458210	0.004028108	ENSG00000100225	FBXO7
rs5749447	chr22.32457899.32458210	0.00106575	ENSG00000100225	FBXO7
rs5749448	chr22.32457899.32458210	0.001065643	ENSG00000100225	FBXO7
rs5749449	chr22.32457899.32458210	0.00106575	ENSG00000100225	FBXO7
rs3788448	chr22.32457899.32458210	0.001065643	ENSG00000100225	FBXO7
rs3788450	chr22.32457899.32458210	0.00106575	ENSG00000100225	FBXO7
rs7354804	chr22.32457899.32458210	0.001065955	ENSG00000100225	FBXO7
rs2267176	chr22.32457899.32458210	0.001065955	ENSG00000100225	FBXO7
rs111913268	chr22.32457899.32458210	0.004028108	ENSG00000100225	FBXO7
rs2267177	chr22.32457899.32458210	0.001065955	ENSG00000100225	FBXO7
rs2267178	chr22.32457899.32458210	0.001065955	ENSG00000100225	FBXO7
rs2267179	chr22.32457899.32458210	0.001065955	ENSG00000100225	FBXO7
rs738981	chr22.32457899.32458210	0.001065955	ENSG00000100225	FBXO7
rs738982	chr22.32457899.32458210	0.001065955	ENSG00000100225	FBXO7
rs9726	chr22.32457899.32458210	0.001065955	ENSG00000100225	FBXO7
rs6518786	chr22.32457899.32458210	0.001065955	ENSG00000100225	FBXO7
rs17772071	chr22.32457899.32458210	0.001065955	ENSG00000100225	FBXO7
rs1029298	chr22.32457899.32458210	0.001065955	ENSG00000100225	FBXO7
rs1029299	chr22.32457899.32458210	0.001065955	ENSG00000100225	FBXO7
rs1029301	chr22.32457899.32458210	0.001065955	ENSG00000100225	FBXO7
rs5994574	chr22.32509638.32510233	0.00109557	ENSG00000100225	FBXO7
rs5998508	chr22.32509638.32510233	0.001096393	ENSG00000100225	FBXO7
rs11703157	chr22.32509638.32510233	0.00168145	ENSG00000100225	FBXO7
rs5754109	chr22.32509638.32510233	0.001206213	ENSG00000100225	FBXO7
rs738264	chr22.32509638.32510233	0.001210188	ENSG00000100225	FBXO7
rs73170376	chr22.32509638.32510233	0.001476392	ENSG00000100225	FBXO7
rs715567	chr22.32509638.32510233	0.00110315	ENSG00000100225	FBXO7
rs5754110	chr22.32509638.32510233	0.001206992	ENSG00000100225	FBXO7
rs5749446	chr22.32509638.32510233	0.001103717	ENSG00000100225	FBXO7
rs17771806	chr22.32509638.32510233	0.001476392	ENSG00000100225	FBXO7
rs5749447	chr22.32509638.32510233	0.00110315	ENSG00000100225	FBXO7
rs5749448	chr22.32509638.32510233	0.001103717	ENSG00000100225	FBXO7
rs5749449	chr22.32509638.32510233	0.00110315	ENSG00000100225	FBXO7
rs3788448	chr22.32509638.32510233	0.001103717	ENSG00000100225	FBXO7
rs3788450	chr22.32509638.32510233	0.00110315	ENSG00000100225	FBXO7
rs7354804	chr22.32509638.32510233	0.001102867	ENSG00000100225	FBXO7
rs2267176	chr22.32509638.32510233	0.001102867	ENSG00000100225	FBXO7
rs111913268	chr22.32509638.32510233	0.001476392	ENSG00000100225	FBXO7
rs2267177	chr22.32509638.32510233	0.001102867	ENSG00000100225	FBXO7
rs2267178	chr22.32509638.32510233	0.001102867	ENSG00000100225	FBXO7
rs2267179	chr22.32509638.32510233	0.001102867	ENSG00000100225	FBXO7
rs738981	chr22.32509638.32510233	0.001102867	ENSG00000100225	FBXO7
rs738982	chr22.32509638.32510233	0.001102867	ENSG00000100225	FBXO7
rs9726	chr22.32509638.32510233	0.001102867	ENSG00000100225	FBXO7
rs6518786	chr22.32509638.32510233	0.001102867	ENSG00000100225	FBXO7
rs17772071	chr22.32509638.32510233	0.001102867	ENSG00000100225	FBXO7
rs1029298	chr22.32509638.32510233	0.001102867	ENSG00000100225	FBXO7
rs1029299	chr22.32509638.32510233	0.001102867	ENSG00000100225	FBXO7
rs1029301	chr22.32509638.32510233	0.001102867	ENSG00000100225	FBXO7
rs5994574	chr22.32464601.32464779	0.001998675	ENSG00000100225	FBXO7
rs5998508	chr22.32464601.32464779	0.00199933	ENSG00000100225	FBXO7
rs11703157	chr22.32464601.32464779	0.001493811	ENSG00000100225	FBXO7
rs5754109	chr22.32464601.32464779	0.001515169	ENSG00000100225	FBXO7
rs738264	chr22.32464601.32464779	0.001517148	ENSG00000100225	FBXO7
rs73170376	chr22.32464601.32464779	0.001513707	ENSG00000100225	FBXO7
rs715567	chr22.32464601.32464779	0.002005825	ENSG00000100225	FBXO7
rs5754110	chr22.32464601.32464779	0.001512365	ENSG00000100225	FBXO7
rs5749446	chr22.32464601.32464779	0.001999106	ENSG00000100225	FBXO7
rs17771806	chr22.32464601.32464779	0.001513707	ENSG00000100225	FBXO7
rs5749447	chr22.32464601.32464779	0.002005825	ENSG00000100225	FBXO7
rs5749448	chr22.32464601.32464779	0.001999106	ENSG00000100225	FBXO7
rs5749449	chr22.32464601.32464779	0.002005825	ENSG00000100225	FBXO7
rs3788448	chr22.32464601.32464779	0.001999106	ENSG00000100225	FBXO7
rs3788450	chr22.32464601.32464779	0.002005825	ENSG00000100225	FBXO7
rs7354804	chr22.32464601.32464779	0.002006744	ENSG00000100225	FBXO7
rs2267176	chr22.32464601.32464779	0.002006744	ENSG00000100225	FBXO7
rs111913268	chr22.32464601.32464779	0.001513707	ENSG00000100225	FBXO7
rs2267177	chr22.32464601.32464779	0.002006744	ENSG00000100225	FBXO7
rs2267178	chr22.32464601.32464779	0.002006744	ENSG00000100225	FBXO7
rs2267179	chr22.32464601.32464779	0.002006744	ENSG00000100225	FBXO7
rs738981	chr22.32464601.32464779	0.002006744	ENSG00000100225	FBXO7
rs738982	chr22.32464601.32464779	0.002006744	ENSG00000100225	FBXO7
rs9726	chr22.32464601.32464779	0.002006744	ENSG00000100225	FBXO7
rs6518786	chr22.32464601.32464779	0.002006744	ENSG00000100225	FBXO7
rs17772071	chr22.32464601.32464779	0.002006744	ENSG00000100225	FBXO7
rs1029298	chr22.32464601.32464779	0.002006744	ENSG00000100225	FBXO7
rs1029299	chr22.32464601.32464779	0.002006744	ENSG00000100225	FBXO7
rs1029301	chr22.32464601.32464779	0.002006744	ENSG00000100225	FBXO7
rs5994574	chr22.32429987.32432014	0.001230107	ENSG00000100225	FBXO7
rs5998508	chr22.32429987.32432014	0.00122474	ENSG00000100225	FBXO7
rs11703157	chr22.32429987.32432014	0.001189818	ENSG00000100225	FBXO7
rs5754109	chr22.32429987.32432014	0.001064396	ENSG00000100225	FBXO7
rs738264	chr22.32429987.32432014	0.00106685	ENSG00000100225	FBXO7
rs73170376	chr22.32429987.32432014	0.001122481	ENSG00000100225	FBXO7
rs715567	chr22.32429987.32432014	0.00106468	ENSG00000100225	FBXO7
rs5754110	chr22.32429987.32432014	0.00107028	ENSG00000100225	FBXO7
rs5749446	chr22.32429987.32432014	0.001064075	ENSG00000100225	FBXO7
rs17771806	chr22.32429987.32432014	0.001122481	ENSG00000100225	FBXO7
rs5749447	chr22.32429987.32432014	0.00106468	ENSG00000100225	FBXO7
rs5749448	chr22.32429987.32432014	0.001064075	ENSG00000100225	FBXO7
rs5749449	chr22.32429987.32432014	0.00106468	ENSG00000100225	FBXO7
rs3788448	chr22.32429987.32432014	0.001064075	ENSG00000100225	FBXO7
rs3788450	chr22.32429987.32432014	0.00106468	ENSG00000100225	FBXO7
rs7354804	chr22.32429987.32432014	0.001066971	ENSG00000100225	FBXO7
rs2267176	chr22.32429987.32432014	0.001066971	ENSG00000100225	FBXO7
rs111913268	chr22.32429987.32432014	0.001122481	ENSG00000100225	FBXO7
rs2267177	chr22.32429987.32432014	0.001066971	ENSG00000100225	FBXO7
rs2267178	chr22.32429987.32432014	0.001066971	ENSG00000100225	FBXO7
rs2267179	chr22.32429987.32432014	0.001066971	ENSG00000100225	FBXO7
rs738981	chr22.32429987.32432014	0.001066971	ENSG00000100225	FBXO7
rs738982	chr22.32429987.32432014	0.001066971	ENSG00000100225	FBXO7
rs9726	chr22.32429987.32432014	0.001066971	ENSG00000100225	FBXO7
rs6518786	chr22.32429987.32432014	0.001066971	ENSG00000100225	FBXO7
rs17772071	chr22.32429987.32432014	0.001066971	ENSG00000100225	FBXO7
rs1029298	chr22.32429987.32432014	0.001066971	ENSG00000100225	FBXO7
rs1029299	chr22.32429987.32432014	0.001066971	ENSG00000100225	FBXO7
rs1029301	chr22.32429987.32432014	0.001066971	ENSG00000100225	FBXO7
rs12172509	chr22.50528193.50530310	0.058850639	ENSG00000100258	LMF2
rs4428117	chr22.50528193.50530310	0.069732777	ENSG00000100258	LMF2
rs6010056	chr22.50528193.50530310	0.069732777	ENSG00000100258	LMF2
rs8138603	chr22.50528193.50530310	0.069732777	ENSG00000100258	LMF2
rs736334	chr22.50528193.50530310	0.149440604	ENSG00000100258	LMF2
rs9616943	chr22.50528193.50530310	0.147657132	ENSG00000100258	LMF2
rs2341011	chr22.50528193.50530310	0.155062182	ENSG00000100258	LMF2
rs12172509	chr22.50473852.50474085	0.006780788	ENSG00000100258	LMF2
rs4428117	chr22.50473852.50474085	0.011384957	ENSG00000100258	LMF2
rs6010056	chr22.50473852.50474085	0.011384957	ENSG00000100258	LMF2
rs8138603	chr22.50473852.50474085	0.011384957	ENSG00000100258	LMF2
rs736334	chr22.50473852.50474085	0.004074688	ENSG00000100258	LMF2
rs9616943	chr22.50473852.50474085	0.003979814	ENSG00000100258	LMF2
rs2341011	chr22.50473852.50474085	0.003738759	ENSG00000100258	LMF2
rs12172509	chr22.50540581.50540972	0.0111631	ENSG00000100258	LMF2
rs4428117	chr22.50540581.50540972	0.007598912	ENSG00000100258	LMF2
rs6010056	chr22.50540581.50540972	0.007598912	ENSG00000100258	LMF2
rs8138603	chr22.50540581.50540972	0.007598912	ENSG00000100258	LMF2
rs736334	chr22.50540581.50540972	0.009249416	ENSG00000100258	LMF2
rs9616943	chr22.50540581.50540972	0.009566606	ENSG00000100258	LMF2
rs2341011	chr22.50540581.50540972	0.009116915	ENSG00000100258	LMF2
rs12172509	chr22.50551502.50552093	0.005457909	ENSG00000100258	LMF2
rs4428117	chr22.50551502.50552093	0.006254249	ENSG00000100258	LMF2
rs6010056	chr22.50551502.50552093	0.006254249	ENSG00000100258	LMF2
rs8138603	chr22.50551502.50552093	0.006254249	ENSG00000100258	LMF2
rs736334	chr22.50551502.50552093	0.008389212	ENSG00000100258	LMF2
rs9616943	chr22.50551502.50552093	0.00823224	ENSG00000100258	LMF2
rs2341011	chr22.50551502.50552093	0.008056932	ENSG00000100258	LMF2
rs12172509	chr22.50541399.50541881	0.003060282	ENSG00000100258	LMF2
rs4428117	chr22.50541399.50541881	0.003684288	ENSG00000100258	LMF2
rs6010056	chr22.50541399.50541881	0.003684288	ENSG00000100258	LMF2
rs8138603	chr22.50541399.50541881	0.003684288	ENSG00000100258	LMF2
rs736334	chr22.50541399.50541881	0.006253626	ENSG00000100258	LMF2
rs9616943	chr22.50541399.50541881	0.006080393	ENSG00000100258	LMF2
rs2341011	chr22.50541399.50541881	0.006286782	ENSG00000100258	LMF2
rs12172509	chr22.50550276.50551224	0.003559945	ENSG00000100258	LMF2
rs4428117	chr22.50550276.50551224	0.003409495	ENSG00000100258	LMF2
rs6010056	chr22.50550276.50551224	0.003409495	ENSG00000100258	LMF2
rs8138603	chr22.50550276.50551224	0.003409495	ENSG00000100258	LMF2
rs736334	chr22.50550276.50551224	0.003641056	ENSG00000100258	LMF2
rs9616943	chr22.50550276.50551224	0.003646925	ENSG00000100258	LMF2
rs2341011	chr22.50550276.50551224	0.003626851	ENSG00000100258	LMF2
rs12172509	chr22.50463165.50463502	0.003472052	ENSG00000100258	LMF2
rs4428117	chr22.50463165.50463502	0.003622856	ENSG00000100258	LMF2
rs6010056	chr22.50463165.50463502	0.003622856	ENSG00000100258	LMF2
rs8138603	chr22.50463165.50463502	0.003622856	ENSG00000100258	LMF2
rs736334	chr22.50463165.50463502	0.004269436	ENSG00000100258	LMF2
rs9616943	chr22.50463165.50463502	0.004201468	ENSG00000100258	LMF2
rs2341011	chr22.50463165.50463502	0.004021164	ENSG00000100258	LMF2
rs12172509	chr22.50546312.50546616	0.004570214	ENSG00000100258	LMF2
rs4428117	chr22.50546312.50546616	0.004490264	ENSG00000100258	LMF2
rs6010056	chr22.50546312.50546616	0.004490264	ENSG00000100258	LMF2
rs8138603	chr22.50546312.50546616	0.004490264	ENSG00000100258	LMF2
rs736334	chr22.50546312.50546616	0.004677531	ENSG00000100258	LMF2
rs9616943	chr22.50546312.50546616	0.004680407	ENSG00000100258	LMF2
rs2341011	chr22.50546312.50546616	0.004601543	ENSG00000100258	LMF2
rs5750077	chr22.35299025.35299378	0.000451719	ENSG00000100284	TOM1
rs4821375	chr22.35299025.35299378	0.000456178	ENSG00000100284	TOM1
rs4821376	chr22.35299025.35299378	0.000456178	ENSG00000100284	TOM1
rs4821377	chr22.35299025.35299378	0.000456178	ENSG00000100284	TOM1
rs4821378	chr22.35299025.35299378	0.000456178	ENSG00000100284	TOM1
rs5750078	chr22.35299025.35299378	0.000456178	ENSG00000100284	TOM1
rs5755647	chr22.35299025.35299378	0.000456178	ENSG00000100284	TOM1
rs134439	chr22.35299025.35299378	0.000456178	ENSG00000100284	TOM1
rs134440	chr22.35299025.35299378	0.000456178	ENSG00000100284	TOM1
rs134442	chr22.35299025.35299378	0.000456178	ENSG00000100284	TOM1
rs134443	chr22.35299025.35299378	0.000456178	ENSG00000100284	TOM1
rs134445	chr22.35299025.35299378	0.000456178	ENSG00000100284	TOM1
rs4618151	chr22.35299025.35299378	0.000456178	ENSG00000100284	TOM1
rs5999760	chr22.35299025.35299378	0.000456178	ENSG00000100284	TOM1
rs5995078	chr22.35299025.35299378	0.001943238	ENSG00000100284	TOM1
rs713969	chr22.35299025.35299378	0.000456178	ENSG00000100284	TOM1
rs5999761	chr22.35299025.35299378	0.000456178	ENSG00000100284	TOM1
rs737785	chr22.35299025.35299378	0.000482829	ENSG00000100284	TOM1
rs7284380	chr22.35299025.35299378	0.000485345	ENSG00000100284	TOM1
rs738440	chr22.35299025.35299378	0.000485345	ENSG00000100284	TOM1
rs8141351	chr22.35299025.35299378	0.000485345	ENSG00000100284	TOM1
rs3918439	chr22.35299025.35299378	0.000485345	ENSG00000100284	TOM1
rs5999766	chr22.35299025.35299378	0.000484212	ENSG00000100284	TOM1
rs1997731	chr22.35299025.35299378	0.001934854	ENSG00000100284	TOM1
rs1997732	chr22.35299025.35299378	0.001934854	ENSG00000100284	TOM1
rs2056984	chr22.35299025.35299378	0.001934854	ENSG00000100284	TOM1
rs5999771	chr22.35299025.35299378	0.001934854	ENSG00000100284	TOM1
rs5999772	chr22.35299025.35299378	0.001934854	ENSG00000100284	TOM1
rs5999773	chr22.35299025.35299378	0.001934854	ENSG00000100284	TOM1
rs1883438	chr22.35299025.35299378	0.000484212	ENSG00000100284	TOM1
rs9607256	chr22.35299025.35299378	0.000476095	ENSG00000100284	TOM1
rs7291338	chr22.35299025.35299378	0.000371049	ENSG00000100284	TOM1
rs2413323	chr22.35299025.35299378	0.003307838	ENSG00000100284	TOM1
rs5755674	chr22.35299025.35299378	0.002843481	ENSG00000100284	TOM1
rs2235145	chr22.35299025.35299378	0.003016734	ENSG00000100284	TOM1
rs1534877	chr22.35299025.35299378	0.00276912	ENSG00000100284	TOM1
rs9610275	chr22.35299025.35299378	0.00276912	ENSG00000100284	TOM1
rs5755676	chr22.35299025.35299378	0.00276912	ENSG00000100284	TOM1
rs1108268	chr22.35299025.35299378	0.00276912	ENSG00000100284	TOM1
rs4820189	chr22.35299025.35299378	0.00276912	ENSG00000100284	TOM1
rs1053593	chr22.35299025.35299378	0.002958711	ENSG00000100284	TOM1
rs2413338	chr22.35299025.35299378	0.003061221	ENSG00000100284	TOM1
rs2235147	chr22.35299025.35299378	0.012255259	ENSG00000100284	TOM1
rs2235148	chr22.35299025.35299378	0.00276912	ENSG00000100284	TOM1
rs738146	chr22.35299025.35299378	0.01099014	ENSG00000100284	TOM1
rs9610279	chr22.35299025.35299378	0.00276912	ENSG00000100284	TOM1
rs12485178	chr22.35299025.35299378	0.00276912	ENSG00000100284	TOM1
rs713770	chr22.35299025.35299378	0.00276912	ENSG00000100284	TOM1
rs737755	chr22.35299025.35299378	0.00276912	ENSG00000100284	TOM1
rs1807543	chr22.35299025.35299378	0.00276912	ENSG00000100284	TOM1
rs4821387	chr22.35299025.35299378	0.00276912	ENSG00000100284	TOM1
rs4821388	chr22.35299025.35299378	0.00276912	ENSG00000100284	TOM1
rs760512	chr22.35299025.35299378	0.00276912	ENSG00000100284	TOM1
rs760513	chr22.35299025.35299378	0.00276912	ENSG00000100284	TOM1
rs9607261	chr22.35299025.35299378	0.00276912	ENSG00000100284	TOM1
rs932290	chr22.35299025.35299378	0.00276912	ENSG00000100284	TOM1
rs2235149	chr22.35299025.35299378	0.00276912	ENSG00000100284	TOM1
rs2235150	chr22.35299025.35299378	0.00276912	ENSG00000100284	TOM1
rs8141767	chr22.35299025.35299378	0.00276912	ENSG00000100284	TOM1
rs5755679	chr22.35299025.35299378	0.00276912	ENSG00000100284	TOM1
rs8142590	chr22.35299025.35299378	0.00276912	ENSG00000100284	TOM1
rs8142763	chr22.35299025.35299378	0.00276912	ENSG00000100284	TOM1
rs4821389	chr22.35299025.35299378	0.00276912	ENSG00000100284	TOM1
rs4254590	chr22.35299025.35299378	0.00276912	ENSG00000100284	TOM1
rs5755683	chr22.35299025.35299378	0.00276912	ENSG00000100284	TOM1
rs5755684	chr22.35299025.35299378	0.00276912	ENSG00000100284	TOM1
rs5755685	chr22.35299025.35299378	0.002731741	ENSG00000100284	TOM1
rs5755686	chr22.35299025.35299378	0.002731741	ENSG00000100284	TOM1
rs9306298	chr22.35299025.35299378	0.00276912	ENSG00000100284	TOM1
rs2179050	chr22.35299025.35299378	0.012413948	ENSG00000100284	TOM1
rs2038010	chr22.35299025.35299378	0.00276912	ENSG00000100284	TOM1
rs6518947	chr22.35299025.35299378	0.00276912	ENSG00000100284	TOM1
rs2272789	chr22.35299025.35299378	0.012255259	ENSG00000100284	TOM1
rs2272790	chr22.35299025.35299378	0.01099014	ENSG00000100284	TOM1
rs7287861	chr22.35299025.35299378	0.00276912	ENSG00000100284	TOM1
rs1543303	chr22.35299025.35299378	0.00276912	ENSG00000100284	TOM1
rs2072705	chr22.35299025.35299378	0.00276912	ENSG00000100284	TOM1
rs6518948	chr22.35299025.35299378	0.00276912	ENSG00000100284	TOM1
rs741995	chr22.35299025.35299378	0.00276912	ENSG00000100284	TOM1
rs2005954	chr22.35299025.35299378	0.00276912	ENSG00000100284	TOM1
rs741996	chr22.35299025.35299378	0.00276912	ENSG00000100284	TOM1
rs5750094	chr22.35299025.35299378	0.00276912	ENSG00000100284	TOM1
rs5755688	chr22.35299025.35299378	0.00276912	ENSG00000100284	TOM1
rs11089738	chr22.35299025.35299378	0.00276912	ENSG00000100284	TOM1
rs11089739	chr22.35299025.35299378	0.001926716	ENSG00000100284	TOM1
rs5755689	chr22.35299025.35299378	0.001926716	ENSG00000100284	TOM1
rs5755690	chr22.35299025.35299378	0.001926716	ENSG00000100284	TOM1
rs5755691	chr22.35299025.35299378	0.00700779	ENSG00000100284	TOM1
rs4821391	chr22.35299025.35299378	0.001926716	ENSG00000100284	TOM1
rs2272791	chr22.35299025.35299378	0.00700779	ENSG00000100284	TOM1
rs1474557	chr22.35299025.35299378	0.002443552	ENSG00000100284	TOM1
rs1474558	chr22.35299025.35299378	0.002443552	ENSG00000100284	TOM1
rs4821392	chr22.35299025.35299378	0.002443552	ENSG00000100284	TOM1
rs4821393	chr22.35299025.35299378	0.002443552	ENSG00000100284	TOM1
rs5755692	chr22.35299025.35299378	0.002443552	ENSG00000100284	TOM1
rs138722	chr22.35299025.35299378	0.002443552	ENSG00000100284	TOM1
rs4509	chr22.35299025.35299378	0.002443552	ENSG00000100284	TOM1
rs138726	chr22.35299025.35299378	0.002443552	ENSG00000100284	TOM1
rs138727	chr22.35299025.35299378	0.002443552	ENSG00000100284	TOM1
rs4461	chr22.35299025.35299378	0.002443552	ENSG00000100284	TOM1
22:35696077_G_C	chr22.35299025.35299378	0.002443552	ENSG00000100284	TOM1
rs4462	chr22.35299025.35299378	0.002443552	ENSG00000100284	TOM1
rs138735	chr22.35299025.35299378	0.002369904	ENSG00000100284	TOM1
rs138736	chr22.35299025.35299378	0.002369904	ENSG00000100284	TOM1
rs138738	chr22.35299025.35299378	0.002369904	ENSG00000100284	TOM1
rs377904	chr22.35299025.35299378	0.002369904	ENSG00000100284	TOM1
rs4510	chr22.35299025.35299378	0.002369904	ENSG00000100284	TOM1
rs138740	chr22.35299025.35299378	0.002369904	ENSG00000100284	TOM1
rs138741	chr22.35299025.35299378	0.002369904	ENSG00000100284	TOM1
rs138742	chr22.35299025.35299378	0.002369904	ENSG00000100284	TOM1
rs138743	chr22.35299025.35299378	0.002369904	ENSG00000100284	TOM1
rs138744	chr22.35299025.35299378	0.00248682	ENSG00000100284	TOM1
rs138745	chr22.35299025.35299378	0.002369904	ENSG00000100284	TOM1
rs138746	chr22.35299025.35299378	0.002369904	ENSG00000100284	TOM1
rs138748	chr22.35299025.35299378	0.002369904	ENSG00000100284	TOM1
rs138749	chr22.35299025.35299378	0.002369904	ENSG00000100284	TOM1
rs138750	chr22.35299025.35299378	0.002369904	ENSG00000100284	TOM1
rs138751	chr22.35299025.35299378	0.002369904	ENSG00000100284	TOM1
rs138752	chr22.35299025.35299378	0.002369904	ENSG00000100284	TOM1
rs138753	chr22.35299025.35299378	0.002369904	ENSG00000100284	TOM1
rs138755	chr22.35299025.35299378	0.002369904	ENSG00000100284	TOM1
rs138756	chr22.35299025.35299378	0.002369904	ENSG00000100284	TOM1
rs138758	chr22.35299025.35299378	0.002369904	ENSG00000100284	TOM1
rs138759	chr22.35299025.35299378	0.002369904	ENSG00000100284	TOM1
rs138762	chr22.35299025.35299378	0.002369904	ENSG00000100284	TOM1
rs138764	chr22.35299025.35299378	0.002369904	ENSG00000100284	TOM1
rs138765	chr22.35299025.35299378	0.002369904	ENSG00000100284	TOM1
rs138766	chr22.35299025.35299378	0.002369904	ENSG00000100284	TOM1
rs138767	chr22.35299025.35299378	0.002369904	ENSG00000100284	TOM1
rs138769	chr22.35299025.35299378	0.002369904	ENSG00000100284	TOM1
rs2267330	chr22.35299025.35299378	0.002369904	ENSG00000100284	TOM1
rs138773	chr22.35299025.35299378	0.001935909	ENSG00000100284	TOM1
rs3788509	chr22.35299025.35299378	0.001935909	ENSG00000100284	TOM1
rs4465	chr22.35299025.35299378	0.002444127	ENSG00000100284	TOM1
rs138774	chr22.35299025.35299378	0.002444127	ENSG00000100284	TOM1
rs138775	chr22.35299025.35299378	0.002444127	ENSG00000100284	TOM1
rs138777	chr22.35299025.35299378	0.002444127	ENSG00000100284	TOM1
rs138778	chr22.35299025.35299378	0.002405258	ENSG00000100284	TOM1
rs138779	chr22.35299025.35299378	0.002405258	ENSG00000100284	TOM1
rs11703973	chr22.35299025.35299378	0.000550065	ENSG00000100284	TOM1
rs11703977	chr22.35299025.35299378	0.000550065	ENSG00000100284	TOM1
rs3788511	chr22.35299025.35299378	0.000550065	ENSG00000100284	TOM1
rs5750077	chr22.35273584.35277237	0.000334262	ENSG00000100284	TOM1
rs4821375	chr22.35273584.35277237	0.000335969	ENSG00000100284	TOM1
rs4821376	chr22.35273584.35277237	0.000335969	ENSG00000100284	TOM1
rs4821377	chr22.35273584.35277237	0.000335969	ENSG00000100284	TOM1
rs4821378	chr22.35273584.35277237	0.000335969	ENSG00000100284	TOM1
rs5750078	chr22.35273584.35277237	0.000335969	ENSG00000100284	TOM1
rs5755647	chr22.35273584.35277237	0.000335969	ENSG00000100284	TOM1
rs134439	chr22.35273584.35277237	0.000335969	ENSG00000100284	TOM1
rs134440	chr22.35273584.35277237	0.000335969	ENSG00000100284	TOM1
rs134442	chr22.35273584.35277237	0.000335969	ENSG00000100284	TOM1
rs134443	chr22.35273584.35277237	0.000335969	ENSG00000100284	TOM1
rs134445	chr22.35273584.35277237	0.000335969	ENSG00000100284	TOM1
rs4618151	chr22.35273584.35277237	0.000335969	ENSG00000100284	TOM1
rs5999760	chr22.35273584.35277237	0.000335969	ENSG00000100284	TOM1
rs5995078	chr22.35273584.35277237	0.000245092	ENSG00000100284	TOM1
rs713969	chr22.35273584.35277237	0.000335969	ENSG00000100284	TOM1
rs5999761	chr22.35273584.35277237	0.000335969	ENSG00000100284	TOM1
rs737785	chr22.35273584.35277237	0.000679947	ENSG00000100284	TOM1
rs7284380	chr22.35273584.35277237	0.000689501	ENSG00000100284	TOM1
rs738440	chr22.35273584.35277237	0.000689501	ENSG00000100284	TOM1
rs8141351	chr22.35273584.35277237	0.000689501	ENSG00000100284	TOM1
rs3918439	chr22.35273584.35277237	0.000689501	ENSG00000100284	TOM1
rs5999766	chr22.35273584.35277237	0.000690705	ENSG00000100284	TOM1
rs1997731	chr22.35273584.35277237	0.000245113	ENSG00000100284	TOM1
rs1997732	chr22.35273584.35277237	0.000245113	ENSG00000100284	TOM1
rs2056984	chr22.35273584.35277237	0.000245113	ENSG00000100284	TOM1
rs5999771	chr22.35273584.35277237	0.000245113	ENSG00000100284	TOM1
rs5999772	chr22.35273584.35277237	0.000245113	ENSG00000100284	TOM1
rs5999773	chr22.35273584.35277237	0.000245113	ENSG00000100284	TOM1
rs1883438	chr22.35273584.35277237	0.000690705	ENSG00000100284	TOM1
rs9607256	chr22.35273584.35277237	0.000692191	ENSG00000100284	TOM1
rs7291338	chr22.35273584.35277237	0.000225588	ENSG00000100284	TOM1
rs2413323	chr22.35273584.35277237	0.000535214	ENSG00000100284	TOM1
rs5755674	chr22.35273584.35277237	0.000494037	ENSG00000100284	TOM1
rs2235145	chr22.35273584.35277237	0.001091886	ENSG00000100284	TOM1
rs1534877	chr22.35273584.35277237	0.000996182	ENSG00000100284	TOM1
rs9610275	chr22.35273584.35277237	0.000996182	ENSG00000100284	TOM1
rs5755676	chr22.35273584.35277237	0.000996182	ENSG00000100284	TOM1
rs1108268	chr22.35273584.35277237	0.000996182	ENSG00000100284	TOM1
rs4820189	chr22.35273584.35277237	0.000996182	ENSG00000100284	TOM1
rs1053593	chr22.35273584.35277237	0.001368624	ENSG00000100284	TOM1
rs2413338	chr22.35273584.35277237	0.000633807	ENSG00000100284	TOM1
rs2235147	chr22.35273584.35277237	0.000497673	ENSG00000100284	TOM1
rs2235148	chr22.35273584.35277237	0.000996182	ENSG00000100284	TOM1
rs738146	chr22.35273584.35277237	0.000416154	ENSG00000100284	TOM1
rs9610279	chr22.35273584.35277237	0.000996182	ENSG00000100284	TOM1
rs12485178	chr22.35273584.35277237	0.000996182	ENSG00000100284	TOM1
rs713770	chr22.35273584.35277237	0.000996182	ENSG00000100284	TOM1
rs737755	chr22.35273584.35277237	0.000996182	ENSG00000100284	TOM1
rs1807543	chr22.35273584.35277237	0.000996182	ENSG00000100284	TOM1
rs4821387	chr22.35273584.35277237	0.000996182	ENSG00000100284	TOM1
rs4821388	chr22.35273584.35277237	0.000996182	ENSG00000100284	TOM1
rs760512	chr22.35273584.35277237	0.000996182	ENSG00000100284	TOM1
rs760513	chr22.35273584.35277237	0.000996182	ENSG00000100284	TOM1
rs9607261	chr22.35273584.35277237	0.000996182	ENSG00000100284	TOM1
rs932290	chr22.35273584.35277237	0.000996182	ENSG00000100284	TOM1
rs2235149	chr22.35273584.35277237	0.000996182	ENSG00000100284	TOM1
rs2235150	chr22.35273584.35277237	0.000996182	ENSG00000100284	TOM1
rs8141767	chr22.35273584.35277237	0.000996182	ENSG00000100284	TOM1
rs5755679	chr22.35273584.35277237	0.000996182	ENSG00000100284	TOM1
rs8142590	chr22.35273584.35277237	0.000996182	ENSG00000100284	TOM1
rs8142763	chr22.35273584.35277237	0.000996182	ENSG00000100284	TOM1
rs4821389	chr22.35273584.35277237	0.000996182	ENSG00000100284	TOM1
rs4254590	chr22.35273584.35277237	0.000996182	ENSG00000100284	TOM1
rs5755683	chr22.35273584.35277237	0.000996182	ENSG00000100284	TOM1
rs5755684	chr22.35273584.35277237	0.000996182	ENSG00000100284	TOM1
rs5755685	chr22.35273584.35277237	0.001027255	ENSG00000100284	TOM1
rs5755686	chr22.35273584.35277237	0.001027255	ENSG00000100284	TOM1
rs9306298	chr22.35273584.35277237	0.000996182	ENSG00000100284	TOM1
rs2179050	chr22.35273584.35277237	0.000483743	ENSG00000100284	TOM1
rs2038010	chr22.35273584.35277237	0.000996182	ENSG00000100284	TOM1
rs6518947	chr22.35273584.35277237	0.000996182	ENSG00000100284	TOM1
rs2272789	chr22.35273584.35277237	0.000497673	ENSG00000100284	TOM1
rs2272790	chr22.35273584.35277237	0.000416154	ENSG00000100284	TOM1
rs7287861	chr22.35273584.35277237	0.000996182	ENSG00000100284	TOM1
rs1543303	chr22.35273584.35277237	0.000996182	ENSG00000100284	TOM1
rs2072705	chr22.35273584.35277237	0.000996182	ENSG00000100284	TOM1
rs6518948	chr22.35273584.35277237	0.000996182	ENSG00000100284	TOM1
rs741995	chr22.35273584.35277237	0.000996182	ENSG00000100284	TOM1
rs2005954	chr22.35273584.35277237	0.000996182	ENSG00000100284	TOM1
rs741996	chr22.35273584.35277237	0.000996182	ENSG00000100284	TOM1
rs5750094	chr22.35273584.35277237	0.000996182	ENSG00000100284	TOM1
rs5755688	chr22.35273584.35277237	0.000996182	ENSG00000100284	TOM1
rs11089738	chr22.35273584.35277237	0.000996182	ENSG00000100284	TOM1
rs11089739	chr22.35273584.35277237	0.000948678	ENSG00000100284	TOM1
rs5755689	chr22.35273584.35277237	0.000948678	ENSG00000100284	TOM1
rs5755690	chr22.35273584.35277237	0.000948678	ENSG00000100284	TOM1
rs5755691	chr22.35273584.35277237	0.000404209	ENSG00000100284	TOM1
rs4821391	chr22.35273584.35277237	0.000948678	ENSG00000100284	TOM1
rs2272791	chr22.35273584.35277237	0.000404209	ENSG00000100284	TOM1
rs1474557	chr22.35273584.35277237	0.000759325	ENSG00000100284	TOM1
rs1474558	chr22.35273584.35277237	0.000759325	ENSG00000100284	TOM1
rs4821392	chr22.35273584.35277237	0.000759325	ENSG00000100284	TOM1
rs4821393	chr22.35273584.35277237	0.000759325	ENSG00000100284	TOM1
rs5755692	chr22.35273584.35277237	0.000759325	ENSG00000100284	TOM1
rs138722	chr22.35273584.35277237	0.000759325	ENSG00000100284	TOM1
rs4509	chr22.35273584.35277237	0.000759325	ENSG00000100284	TOM1
rs138726	chr22.35273584.35277237	0.000759325	ENSG00000100284	TOM1
rs138727	chr22.35273584.35277237	0.000759325	ENSG00000100284	TOM1
rs4461	chr22.35273584.35277237	0.000759325	ENSG00000100284	TOM1
22:35696077_G_C	chr22.35273584.35277237	0.000759325	ENSG00000100284	TOM1
rs4462	chr22.35273584.35277237	0.000759325	ENSG00000100284	TOM1
rs138735	chr22.35273584.35277237	0.000733733	ENSG00000100284	TOM1
rs138736	chr22.35273584.35277237	0.000733733	ENSG00000100284	TOM1
rs138738	chr22.35273584.35277237	0.000733733	ENSG00000100284	TOM1
rs377904	chr22.35273584.35277237	0.000733733	ENSG00000100284	TOM1
rs4510	chr22.35273584.35277237	0.000733733	ENSG00000100284	TOM1
rs138740	chr22.35273584.35277237	0.000733733	ENSG00000100284	TOM1
rs138741	chr22.35273584.35277237	0.000733733	ENSG00000100284	TOM1
rs138742	chr22.35273584.35277237	0.000733733	ENSG00000100284	TOM1
rs138743	chr22.35273584.35277237	0.000733733	ENSG00000100284	TOM1
rs138744	chr22.35273584.35277237	0.000829733	ENSG00000100284	TOM1
rs138745	chr22.35273584.35277237	0.000733733	ENSG00000100284	TOM1
rs138746	chr22.35273584.35277237	0.000733733	ENSG00000100284	TOM1
rs138748	chr22.35273584.35277237	0.000733733	ENSG00000100284	TOM1
rs138749	chr22.35273584.35277237	0.000733733	ENSG00000100284	TOM1
rs138750	chr22.35273584.35277237	0.000733733	ENSG00000100284	TOM1
rs138751	chr22.35273584.35277237	0.000733733	ENSG00000100284	TOM1
rs138752	chr22.35273584.35277237	0.000733733	ENSG00000100284	TOM1
rs138753	chr22.35273584.35277237	0.000733733	ENSG00000100284	TOM1
rs138755	chr22.35273584.35277237	0.000733733	ENSG00000100284	TOM1
rs138756	chr22.35273584.35277237	0.000733733	ENSG00000100284	TOM1
rs138758	chr22.35273584.35277237	0.000733733	ENSG00000100284	TOM1
rs138759	chr22.35273584.35277237	0.000733733	ENSG00000100284	TOM1
rs138762	chr22.35273584.35277237	0.000733733	ENSG00000100284	TOM1
rs138764	chr22.35273584.35277237	0.000733733	ENSG00000100284	TOM1
rs138765	chr22.35273584.35277237	0.000733733	ENSG00000100284	TOM1
rs138766	chr22.35273584.35277237	0.000733733	ENSG00000100284	TOM1
rs138767	chr22.35273584.35277237	0.000733733	ENSG00000100284	TOM1
rs138769	chr22.35273584.35277237	0.000733733	ENSG00000100284	TOM1
rs2267330	chr22.35273584.35277237	0.000733733	ENSG00000100284	TOM1
rs138773	chr22.35273584.35277237	0.000875701	ENSG00000100284	TOM1
rs3788509	chr22.35273584.35277237	0.000875701	ENSG00000100284	TOM1
rs4465	chr22.35273584.35277237	0.000752122	ENSG00000100284	TOM1
rs138774	chr22.35273584.35277237	0.000752122	ENSG00000100284	TOM1
rs138775	chr22.35273584.35277237	0.000752122	ENSG00000100284	TOM1
rs138777	chr22.35273584.35277237	0.000752122	ENSG00000100284	TOM1
rs138778	chr22.35273584.35277237	0.000748529	ENSG00000100284	TOM1
rs138779	chr22.35273584.35277237	0.000748529	ENSG00000100284	TOM1
rs11703973	chr22.35273584.35277237	0.000608337	ENSG00000100284	TOM1
rs11703977	chr22.35273584.35277237	0.000608337	ENSG00000100284	TOM1
rs3788511	chr22.35273584.35277237	0.000608337	ENSG00000100284	TOM1
rs5750077	chr22.35341642.35341857	0.000139346	ENSG00000100284	TOM1
rs4821375	chr22.35341642.35341857	0.000139365	ENSG00000100284	TOM1
rs4821376	chr22.35341642.35341857	0.000139365	ENSG00000100284	TOM1
rs4821377	chr22.35341642.35341857	0.000139365	ENSG00000100284	TOM1
rs4821378	chr22.35341642.35341857	0.000139365	ENSG00000100284	TOM1
rs5750078	chr22.35341642.35341857	0.000139365	ENSG00000100284	TOM1
rs5755647	chr22.35341642.35341857	0.000139365	ENSG00000100284	TOM1
rs134439	chr22.35341642.35341857	0.000139365	ENSG00000100284	TOM1
rs134440	chr22.35341642.35341857	0.000139365	ENSG00000100284	TOM1
rs134442	chr22.35341642.35341857	0.000139365	ENSG00000100284	TOM1
rs134443	chr22.35341642.35341857	0.000139365	ENSG00000100284	TOM1
rs134445	chr22.35341642.35341857	0.000139365	ENSG00000100284	TOM1
rs4618151	chr22.35341642.35341857	0.000139365	ENSG00000100284	TOM1
rs5999760	chr22.35341642.35341857	0.000139365	ENSG00000100284	TOM1
rs5995078	chr22.35341642.35341857	0.000182642	ENSG00000100284	TOM1
rs713969	chr22.35341642.35341857	0.000139365	ENSG00000100284	TOM1
rs5999761	chr22.35341642.35341857	0.000139365	ENSG00000100284	TOM1
rs737785	chr22.35341642.35341857	0.000137286	ENSG00000100284	TOM1
rs7284380	chr22.35341642.35341857	0.000137417	ENSG00000100284	TOM1
rs738440	chr22.35341642.35341857	0.000137417	ENSG00000100284	TOM1
rs8141351	chr22.35341642.35341857	0.000137417	ENSG00000100284	TOM1
rs3918439	chr22.35341642.35341857	0.000137417	ENSG00000100284	TOM1
rs5999766	chr22.35341642.35341857	0.000137401	ENSG00000100284	TOM1
rs1997731	chr22.35341642.35341857	0.00018459	ENSG00000100284	TOM1
rs1997732	chr22.35341642.35341857	0.00018459	ENSG00000100284	TOM1
rs2056984	chr22.35341642.35341857	0.00018459	ENSG00000100284	TOM1
rs5999771	chr22.35341642.35341857	0.00018459	ENSG00000100284	TOM1
rs5999772	chr22.35341642.35341857	0.00018459	ENSG00000100284	TOM1
rs5999773	chr22.35341642.35341857	0.00018459	ENSG00000100284	TOM1
rs1883438	chr22.35341642.35341857	0.000137401	ENSG00000100284	TOM1
rs9607256	chr22.35341642.35341857	0.000137178	ENSG00000100284	TOM1
rs7291338	chr22.35341642.35341857	0.000138539	ENSG00000100284	TOM1
rs2413323	chr22.35341642.35341857	0.000140937	ENSG00000100284	TOM1
rs5755674	chr22.35341642.35341857	0.000139806	ENSG00000100284	TOM1
rs2235145	chr22.35341642.35341857	0.000141249	ENSG00000100284	TOM1
rs1534877	chr22.35341642.35341857	0.000140628	ENSG00000100284	TOM1
rs9610275	chr22.35341642.35341857	0.000140628	ENSG00000100284	TOM1
rs5755676	chr22.35341642.35341857	0.000140628	ENSG00000100284	TOM1
rs1108268	chr22.35341642.35341857	0.000140628	ENSG00000100284	TOM1
rs4820189	chr22.35341642.35341857	0.000140628	ENSG00000100284	TOM1
rs1053593	chr22.35341642.35341857	0.000138146	ENSG00000100284	TOM1
rs2413338	chr22.35341642.35341857	0.00014398	ENSG00000100284	TOM1
rs2235147	chr22.35341642.35341857	0.000136573	ENSG00000100284	TOM1
rs2235148	chr22.35341642.35341857	0.000140628	ENSG00000100284	TOM1
rs738146	chr22.35341642.35341857	0.000143839	ENSG00000100284	TOM1
rs9610279	chr22.35341642.35341857	0.000140628	ENSG00000100284	TOM1
rs12485178	chr22.35341642.35341857	0.000140628	ENSG00000100284	TOM1
rs713770	chr22.35341642.35341857	0.000140628	ENSG00000100284	TOM1
rs737755	chr22.35341642.35341857	0.000140628	ENSG00000100284	TOM1
rs1807543	chr22.35341642.35341857	0.000140628	ENSG00000100284	TOM1
rs4821387	chr22.35341642.35341857	0.000140628	ENSG00000100284	TOM1
rs4821388	chr22.35341642.35341857	0.000140628	ENSG00000100284	TOM1
rs760512	chr22.35341642.35341857	0.000140628	ENSG00000100284	TOM1
rs760513	chr22.35341642.35341857	0.000140628	ENSG00000100284	TOM1
rs9607261	chr22.35341642.35341857	0.000140628	ENSG00000100284	TOM1
rs932290	chr22.35341642.35341857	0.000140628	ENSG00000100284	TOM1
rs2235149	chr22.35341642.35341857	0.000140628	ENSG00000100284	TOM1
rs2235150	chr22.35341642.35341857	0.000140628	ENSG00000100284	TOM1
rs8141767	chr22.35341642.35341857	0.000140628	ENSG00000100284	TOM1
rs5755679	chr22.35341642.35341857	0.000140628	ENSG00000100284	TOM1
rs8142590	chr22.35341642.35341857	0.000140628	ENSG00000100284	TOM1
rs8142763	chr22.35341642.35341857	0.000140628	ENSG00000100284	TOM1
rs4821389	chr22.35341642.35341857	0.000140628	ENSG00000100284	TOM1
rs4254590	chr22.35341642.35341857	0.000140628	ENSG00000100284	TOM1
rs5755683	chr22.35341642.35341857	0.000140628	ENSG00000100284	TOM1
rs5755684	chr22.35341642.35341857	0.000140628	ENSG00000100284	TOM1
rs5755685	chr22.35341642.35341857	0.000141256	ENSG00000100284	TOM1
rs5755686	chr22.35341642.35341857	0.000141256	ENSG00000100284	TOM1
rs9306298	chr22.35341642.35341857	0.000140628	ENSG00000100284	TOM1
rs2179050	chr22.35341642.35341857	0.000136692	ENSG00000100284	TOM1
rs2038010	chr22.35341642.35341857	0.000140628	ENSG00000100284	TOM1
rs6518947	chr22.35341642.35341857	0.000140628	ENSG00000100284	TOM1
rs2272789	chr22.35341642.35341857	0.000136573	ENSG00000100284	TOM1
rs2272790	chr22.35341642.35341857	0.000143839	ENSG00000100284	TOM1
rs7287861	chr22.35341642.35341857	0.000140628	ENSG00000100284	TOM1
rs1543303	chr22.35341642.35341857	0.000140628	ENSG00000100284	TOM1
rs2072705	chr22.35341642.35341857	0.000140628	ENSG00000100284	TOM1
rs6518948	chr22.35341642.35341857	0.000140628	ENSG00000100284	TOM1
rs741995	chr22.35341642.35341857	0.000140628	ENSG00000100284	TOM1
rs2005954	chr22.35341642.35341857	0.000140628	ENSG00000100284	TOM1
rs741996	chr22.35341642.35341857	0.000140628	ENSG00000100284	TOM1
rs5750094	chr22.35341642.35341857	0.000140628	ENSG00000100284	TOM1
rs5755688	chr22.35341642.35341857	0.000140628	ENSG00000100284	TOM1
rs11089738	chr22.35341642.35341857	0.000140628	ENSG00000100284	TOM1
rs11089739	chr22.35341642.35341857	0.000138042	ENSG00000100284	TOM1
rs5755689	chr22.35341642.35341857	0.000138042	ENSG00000100284	TOM1
rs5755690	chr22.35341642.35341857	0.000138042	ENSG00000100284	TOM1
rs5755691	chr22.35341642.35341857	0.000140079	ENSG00000100284	TOM1
rs4821391	chr22.35341642.35341857	0.000138042	ENSG00000100284	TOM1
rs2272791	chr22.35341642.35341857	0.000140079	ENSG00000100284	TOM1
rs1474557	chr22.35341642.35341857	0.000137629	ENSG00000100284	TOM1
rs1474558	chr22.35341642.35341857	0.000137629	ENSG00000100284	TOM1
rs4821392	chr22.35341642.35341857	0.000137629	ENSG00000100284	TOM1
rs4821393	chr22.35341642.35341857	0.000137629	ENSG00000100284	TOM1
rs5755692	chr22.35341642.35341857	0.000137629	ENSG00000100284	TOM1
rs138722	chr22.35341642.35341857	0.000137629	ENSG00000100284	TOM1
rs4509	chr22.35341642.35341857	0.000137629	ENSG00000100284	TOM1
rs138726	chr22.35341642.35341857	0.000137629	ENSG00000100284	TOM1
rs138727	chr22.35341642.35341857	0.000137629	ENSG00000100284	TOM1
rs4461	chr22.35341642.35341857	0.000137629	ENSG00000100284	TOM1
22:35696077_G_C	chr22.35341642.35341857	0.000137629	ENSG00000100284	TOM1
rs4462	chr22.35341642.35341857	0.000137629	ENSG00000100284	TOM1
rs138735	chr22.35341642.35341857	0.000137095	ENSG00000100284	TOM1
rs138736	chr22.35341642.35341857	0.000137095	ENSG00000100284	TOM1
rs138738	chr22.35341642.35341857	0.000137095	ENSG00000100284	TOM1
rs377904	chr22.35341642.35341857	0.000137095	ENSG00000100284	TOM1
rs4510	chr22.35341642.35341857	0.000137095	ENSG00000100284	TOM1
rs138740	chr22.35341642.35341857	0.000137095	ENSG00000100284	TOM1
rs138741	chr22.35341642.35341857	0.000137095	ENSG00000100284	TOM1
rs138742	chr22.35341642.35341857	0.000137095	ENSG00000100284	TOM1
rs138743	chr22.35341642.35341857	0.000137095	ENSG00000100284	TOM1
rs138744	chr22.35341642.35341857	0.000137901	ENSG00000100284	TOM1
rs138745	chr22.35341642.35341857	0.000137095	ENSG00000100284	TOM1
rs138746	chr22.35341642.35341857	0.000137095	ENSG00000100284	TOM1
rs138748	chr22.35341642.35341857	0.000137095	ENSG00000100284	TOM1
rs138749	chr22.35341642.35341857	0.000137095	ENSG00000100284	TOM1
rs138750	chr22.35341642.35341857	0.000137095	ENSG00000100284	TOM1
rs138751	chr22.35341642.35341857	0.000137095	ENSG00000100284	TOM1
rs138752	chr22.35341642.35341857	0.000137095	ENSG00000100284	TOM1
rs138753	chr22.35341642.35341857	0.000137095	ENSG00000100284	TOM1
rs138755	chr22.35341642.35341857	0.000137095	ENSG00000100284	TOM1
rs138756	chr22.35341642.35341857	0.000137095	ENSG00000100284	TOM1
rs138758	chr22.35341642.35341857	0.000137095	ENSG00000100284	TOM1
rs138759	chr22.35341642.35341857	0.000137095	ENSG00000100284	TOM1
rs138762	chr22.35341642.35341857	0.000137095	ENSG00000100284	TOM1
rs138764	chr22.35341642.35341857	0.000137095	ENSG00000100284	TOM1
rs138765	chr22.35341642.35341857	0.000137095	ENSG00000100284	TOM1
rs138766	chr22.35341642.35341857	0.000137095	ENSG00000100284	TOM1
rs138767	chr22.35341642.35341857	0.000137095	ENSG00000100284	TOM1
rs138769	chr22.35341642.35341857	0.000137095	ENSG00000100284	TOM1
rs2267330	chr22.35341642.35341857	0.000137095	ENSG00000100284	TOM1
rs138773	chr22.35341642.35341857	0.000137153	ENSG00000100284	TOM1
rs3788509	chr22.35341642.35341857	0.000137153	ENSG00000100284	TOM1
rs4465	chr22.35341642.35341857	0.000135654	ENSG00000100284	TOM1
rs138774	chr22.35341642.35341857	0.000135654	ENSG00000100284	TOM1
rs138775	chr22.35341642.35341857	0.000135654	ENSG00000100284	TOM1
rs138777	chr22.35341642.35341857	0.000135654	ENSG00000100284	TOM1
rs138778	chr22.35341642.35341857	0.000135644	ENSG00000100284	TOM1
rs138779	chr22.35341642.35341857	0.000135644	ENSG00000100284	TOM1
rs11703973	chr22.35341642.35341857	0.001307019	ENSG00000100284	TOM1
rs11703977	chr22.35341642.35341857	0.001307019	ENSG00000100284	TOM1
rs3788511	chr22.35341642.35341857	0.001307019	ENSG00000100284	TOM1
rs5750077	chr22.35344157.35344437	0.000154956	ENSG00000100284	TOM1
rs4821375	chr22.35344157.35344437	0.000155557	ENSG00000100284	TOM1
rs4821376	chr22.35344157.35344437	0.000155557	ENSG00000100284	TOM1
rs4821377	chr22.35344157.35344437	0.000155557	ENSG00000100284	TOM1
rs4821378	chr22.35344157.35344437	0.000155557	ENSG00000100284	TOM1
rs5750078	chr22.35344157.35344437	0.000155557	ENSG00000100284	TOM1
rs5755647	chr22.35344157.35344437	0.000155557	ENSG00000100284	TOM1
rs134439	chr22.35344157.35344437	0.000155557	ENSG00000100284	TOM1
rs134440	chr22.35344157.35344437	0.000155557	ENSG00000100284	TOM1
rs134442	chr22.35344157.35344437	0.000155557	ENSG00000100284	TOM1
rs134443	chr22.35344157.35344437	0.000155557	ENSG00000100284	TOM1
rs134445	chr22.35344157.35344437	0.000155557	ENSG00000100284	TOM1
rs4618151	chr22.35344157.35344437	0.000155557	ENSG00000100284	TOM1
rs5999760	chr22.35344157.35344437	0.000155557	ENSG00000100284	TOM1
rs5995078	chr22.35344157.35344437	0.00026523	ENSG00000100284	TOM1
rs713969	chr22.35344157.35344437	0.000155557	ENSG00000100284	TOM1
rs5999761	chr22.35344157.35344437	0.000155557	ENSG00000100284	TOM1
rs737785	chr22.35344157.35344437	0.000160113	ENSG00000100284	TOM1
rs7284380	chr22.35344157.35344437	0.000160189	ENSG00000100284	TOM1
rs738440	chr22.35344157.35344437	0.000160189	ENSG00000100284	TOM1
rs8141351	chr22.35344157.35344437	0.000160189	ENSG00000100284	TOM1
rs3918439	chr22.35344157.35344437	0.000160189	ENSG00000100284	TOM1
rs5999766	chr22.35344157.35344437	0.000160034	ENSG00000100284	TOM1
rs1997731	chr22.35344157.35344437	0.000264638	ENSG00000100284	TOM1
rs1997732	chr22.35344157.35344437	0.000264638	ENSG00000100284	TOM1
rs2056984	chr22.35344157.35344437	0.000264638	ENSG00000100284	TOM1
rs5999771	chr22.35344157.35344437	0.000264638	ENSG00000100284	TOM1
rs5999772	chr22.35344157.35344437	0.000264638	ENSG00000100284	TOM1
rs5999773	chr22.35344157.35344437	0.000264638	ENSG00000100284	TOM1
rs1883438	chr22.35344157.35344437	0.000160034	ENSG00000100284	TOM1
rs9607256	chr22.35344157.35344437	0.000159872	ENSG00000100284	TOM1
rs7291338	chr22.35344157.35344437	0.000160879	ENSG00000100284	TOM1
rs2413323	chr22.35344157.35344437	0.000159885	ENSG00000100284	TOM1
rs5755674	chr22.35344157.35344437	0.000168085	ENSG00000100284	TOM1
rs2235145	chr22.35344157.35344437	0.000146936	ENSG00000100284	TOM1
rs1534877	chr22.35344157.35344437	0.000149409	ENSG00000100284	TOM1
rs9610275	chr22.35344157.35344437	0.000149409	ENSG00000100284	TOM1
rs5755676	chr22.35344157.35344437	0.000149409	ENSG00000100284	TOM1
rs1108268	chr22.35344157.35344437	0.000149409	ENSG00000100284	TOM1
rs4820189	chr22.35344157.35344437	0.000149409	ENSG00000100284	TOM1
rs1053593	chr22.35344157.35344437	0.000142145	ENSG00000100284	TOM1
rs2413338	chr22.35344157.35344437	0.000179428	ENSG00000100284	TOM1
rs2235147	chr22.35344157.35344437	0.000153565	ENSG00000100284	TOM1
rs2235148	chr22.35344157.35344437	0.000149409	ENSG00000100284	TOM1
rs738146	chr22.35344157.35344437	0.000166922	ENSG00000100284	TOM1
rs9610279	chr22.35344157.35344437	0.000149409	ENSG00000100284	TOM1
rs12485178	chr22.35344157.35344437	0.000149409	ENSG00000100284	TOM1
rs713770	chr22.35344157.35344437	0.000149409	ENSG00000100284	TOM1
rs737755	chr22.35344157.35344437	0.000149409	ENSG00000100284	TOM1
rs1807543	chr22.35344157.35344437	0.000149409	ENSG00000100284	TOM1
rs4821387	chr22.35344157.35344437	0.000149409	ENSG00000100284	TOM1
rs4821388	chr22.35344157.35344437	0.000149409	ENSG00000100284	TOM1
rs760512	chr22.35344157.35344437	0.000149409	ENSG00000100284	TOM1
rs760513	chr22.35344157.35344437	0.000149409	ENSG00000100284	TOM1
rs9607261	chr22.35344157.35344437	0.000149409	ENSG00000100284	TOM1
rs932290	chr22.35344157.35344437	0.000149409	ENSG00000100284	TOM1
rs2235149	chr22.35344157.35344437	0.000149409	ENSG00000100284	TOM1
rs2235150	chr22.35344157.35344437	0.000149409	ENSG00000100284	TOM1
rs8141767	chr22.35344157.35344437	0.000149409	ENSG00000100284	TOM1
rs5755679	chr22.35344157.35344437	0.000149409	ENSG00000100284	TOM1
rs8142590	chr22.35344157.35344437	0.000149409	ENSG00000100284	TOM1
rs8142763	chr22.35344157.35344437	0.000149409	ENSG00000100284	TOM1
rs4821389	chr22.35344157.35344437	0.000149409	ENSG00000100284	TOM1
rs4254590	chr22.35344157.35344437	0.000149409	ENSG00000100284	TOM1
rs5755683	chr22.35344157.35344437	0.000149409	ENSG00000100284	TOM1
rs5755684	chr22.35344157.35344437	0.000149409	ENSG00000100284	TOM1
rs5755685	chr22.35344157.35344437	0.000148002	ENSG00000100284	TOM1
rs5755686	chr22.35344157.35344437	0.000148002	ENSG00000100284	TOM1
rs9306298	chr22.35344157.35344437	0.000149409	ENSG00000100284	TOM1
rs2179050	chr22.35344157.35344437	0.000150838	ENSG00000100284	TOM1
rs2038010	chr22.35344157.35344437	0.000149409	ENSG00000100284	TOM1
rs6518947	chr22.35344157.35344437	0.000149409	ENSG00000100284	TOM1
rs2272789	chr22.35344157.35344437	0.000153565	ENSG00000100284	TOM1
rs2272790	chr22.35344157.35344437	0.000166922	ENSG00000100284	TOM1
rs7287861	chr22.35344157.35344437	0.000149409	ENSG00000100284	TOM1
rs1543303	chr22.35344157.35344437	0.000149409	ENSG00000100284	TOM1
rs2072705	chr22.35344157.35344437	0.000149409	ENSG00000100284	TOM1
rs6518948	chr22.35344157.35344437	0.000149409	ENSG00000100284	TOM1
rs741995	chr22.35344157.35344437	0.000149409	ENSG00000100284	TOM1
rs2005954	chr22.35344157.35344437	0.000149409	ENSG00000100284	TOM1
rs741996	chr22.35344157.35344437	0.000149409	ENSG00000100284	TOM1
rs5750094	chr22.35344157.35344437	0.000149409	ENSG00000100284	TOM1
rs5755688	chr22.35344157.35344437	0.000149409	ENSG00000100284	TOM1
rs11089738	chr22.35344157.35344437	0.000149409	ENSG00000100284	TOM1
rs11089739	chr22.35344157.35344437	0.000158532	ENSG00000100284	TOM1
rs5755689	chr22.35344157.35344437	0.000158532	ENSG00000100284	TOM1
rs5755690	chr22.35344157.35344437	0.000158532	ENSG00000100284	TOM1
rs5755691	chr22.35344157.35344437	0.000178479	ENSG00000100284	TOM1
rs4821391	chr22.35344157.35344437	0.000158532	ENSG00000100284	TOM1
rs2272791	chr22.35344157.35344437	0.000178479	ENSG00000100284	TOM1
rs1474557	chr22.35344157.35344437	0.000175081	ENSG00000100284	TOM1
rs1474558	chr22.35344157.35344437	0.000175081	ENSG00000100284	TOM1
rs4821392	chr22.35344157.35344437	0.000175081	ENSG00000100284	TOM1
rs4821393	chr22.35344157.35344437	0.000175081	ENSG00000100284	TOM1
rs5755692	chr22.35344157.35344437	0.000175081	ENSG00000100284	TOM1
rs138722	chr22.35344157.35344437	0.000175081	ENSG00000100284	TOM1
rs4509	chr22.35344157.35344437	0.000175081	ENSG00000100284	TOM1
rs138726	chr22.35344157.35344437	0.000175081	ENSG00000100284	TOM1
rs138727	chr22.35344157.35344437	0.000175081	ENSG00000100284	TOM1
rs4461	chr22.35344157.35344437	0.000175081	ENSG00000100284	TOM1
22:35696077_G_C	chr22.35344157.35344437	0.000175081	ENSG00000100284	TOM1
rs4462	chr22.35344157.35344437	0.000175081	ENSG00000100284	TOM1
rs138735	chr22.35344157.35344437	0.000180208	ENSG00000100284	TOM1
rs138736	chr22.35344157.35344437	0.000180208	ENSG00000100284	TOM1
rs138738	chr22.35344157.35344437	0.000180208	ENSG00000100284	TOM1
rs377904	chr22.35344157.35344437	0.000180208	ENSG00000100284	TOM1
rs4510	chr22.35344157.35344437	0.000180208	ENSG00000100284	TOM1
rs138740	chr22.35344157.35344437	0.000180208	ENSG00000100284	TOM1
rs138741	chr22.35344157.35344437	0.000180208	ENSG00000100284	TOM1
rs138742	chr22.35344157.35344437	0.000180208	ENSG00000100284	TOM1
rs138743	chr22.35344157.35344437	0.000180208	ENSG00000100284	TOM1
rs138744	chr22.35344157.35344437	0.000175344	ENSG00000100284	TOM1
rs138745	chr22.35344157.35344437	0.000180208	ENSG00000100284	TOM1
rs138746	chr22.35344157.35344437	0.000180208	ENSG00000100284	TOM1
rs138748	chr22.35344157.35344437	0.000180208	ENSG00000100284	TOM1
rs138749	chr22.35344157.35344437	0.000180208	ENSG00000100284	TOM1
rs138750	chr22.35344157.35344437	0.000180208	ENSG00000100284	TOM1
rs138751	chr22.35344157.35344437	0.000180208	ENSG00000100284	TOM1
rs138752	chr22.35344157.35344437	0.000180208	ENSG00000100284	TOM1
rs138753	chr22.35344157.35344437	0.000180208	ENSG00000100284	TOM1
rs138755	chr22.35344157.35344437	0.000180208	ENSG00000100284	TOM1
rs138756	chr22.35344157.35344437	0.000180208	ENSG00000100284	TOM1
rs138758	chr22.35344157.35344437	0.000180208	ENSG00000100284	TOM1
rs138759	chr22.35344157.35344437	0.000180208	ENSG00000100284	TOM1
rs138762	chr22.35344157.35344437	0.000180208	ENSG00000100284	TOM1
rs138764	chr22.35344157.35344437	0.000180208	ENSG00000100284	TOM1
rs138765	chr22.35344157.35344437	0.000180208	ENSG00000100284	TOM1
rs138766	chr22.35344157.35344437	0.000180208	ENSG00000100284	TOM1
rs138767	chr22.35344157.35344437	0.000180208	ENSG00000100284	TOM1
rs138769	chr22.35344157.35344437	0.000180208	ENSG00000100284	TOM1
rs2267330	chr22.35344157.35344437	0.000180208	ENSG00000100284	TOM1
rs138773	chr22.35344157.35344437	0.000163899	ENSG00000100284	TOM1
rs3788509	chr22.35344157.35344437	0.000163899	ENSG00000100284	TOM1
rs4465	chr22.35344157.35344437	0.000191879	ENSG00000100284	TOM1
rs138774	chr22.35344157.35344437	0.000191879	ENSG00000100284	TOM1
rs138775	chr22.35344157.35344437	0.000191879	ENSG00000100284	TOM1
rs138777	chr22.35344157.35344437	0.000191879	ENSG00000100284	TOM1
rs138778	chr22.35344157.35344437	0.000191134	ENSG00000100284	TOM1
rs138779	chr22.35344157.35344437	0.000191134	ENSG00000100284	TOM1
rs11703973	chr22.35344157.35344437	0.000145048	ENSG00000100284	TOM1
rs11703977	chr22.35344157.35344437	0.000145048	ENSG00000100284	TOM1
rs3788511	chr22.35344157.35344437	0.000145048	ENSG00000100284	TOM1
rs5750077	chr22.35279528.35279803	0.000481436	ENSG00000100284	TOM1
rs4821375	chr22.35279528.35279803	0.000479984	ENSG00000100284	TOM1
rs4821376	chr22.35279528.35279803	0.000479984	ENSG00000100284	TOM1
rs4821377	chr22.35279528.35279803	0.000479984	ENSG00000100284	TOM1
rs4821378	chr22.35279528.35279803	0.000479984	ENSG00000100284	TOM1
rs5750078	chr22.35279528.35279803	0.000479984	ENSG00000100284	TOM1
rs5755647	chr22.35279528.35279803	0.000479984	ENSG00000100284	TOM1
rs134439	chr22.35279528.35279803	0.000479984	ENSG00000100284	TOM1
rs134440	chr22.35279528.35279803	0.000479984	ENSG00000100284	TOM1
rs134442	chr22.35279528.35279803	0.000479984	ENSG00000100284	TOM1
rs134443	chr22.35279528.35279803	0.000479984	ENSG00000100284	TOM1
rs134445	chr22.35279528.35279803	0.000479984	ENSG00000100284	TOM1
rs4618151	chr22.35279528.35279803	0.000479984	ENSG00000100284	TOM1
rs5999760	chr22.35279528.35279803	0.000479984	ENSG00000100284	TOM1
rs5995078	chr22.35279528.35279803	0.000162879	ENSG00000100284	TOM1
rs713969	chr22.35279528.35279803	0.000479984	ENSG00000100284	TOM1
rs5999761	chr22.35279528.35279803	0.000479984	ENSG00000100284	TOM1
rs737785	chr22.35279528.35279803	0.000320852	ENSG00000100284	TOM1
rs7284380	chr22.35279528.35279803	0.000319903	ENSG00000100284	TOM1
rs738440	chr22.35279528.35279803	0.000319903	ENSG00000100284	TOM1
rs8141351	chr22.35279528.35279803	0.000319903	ENSG00000100284	TOM1
rs3918439	chr22.35279528.35279803	0.000319903	ENSG00000100284	TOM1
rs5999766	chr22.35279528.35279803	0.00031929	ENSG00000100284	TOM1
rs1997731	chr22.35279528.35279803	0.000160326	ENSG00000100284	TOM1
rs1997732	chr22.35279528.35279803	0.000160326	ENSG00000100284	TOM1
rs2056984	chr22.35279528.35279803	0.000160326	ENSG00000100284	TOM1
rs5999771	chr22.35279528.35279803	0.000160326	ENSG00000100284	TOM1
rs5999772	chr22.35279528.35279803	0.000160326	ENSG00000100284	TOM1
rs5999773	chr22.35279528.35279803	0.000160326	ENSG00000100284	TOM1
rs1883438	chr22.35279528.35279803	0.00031929	ENSG00000100284	TOM1
rs9607256	chr22.35279528.35279803	0.00032148	ENSG00000100284	TOM1
rs7291338	chr22.35279528.35279803	0.000576013	ENSG00000100284	TOM1
rs2413323	chr22.35279528.35279803	0.000106205	ENSG00000100284	TOM1
rs5755674	chr22.35279528.35279803	0.000107611	ENSG00000100284	TOM1
rs2235145	chr22.35279528.35279803	0.000149846	ENSG00000100284	TOM1
rs1534877	chr22.35279528.35279803	0.000151128	ENSG00000100284	TOM1
rs9610275	chr22.35279528.35279803	0.000151128	ENSG00000100284	TOM1
rs5755676	chr22.35279528.35279803	0.000151128	ENSG00000100284	TOM1
rs1108268	chr22.35279528.35279803	0.000151128	ENSG00000100284	TOM1
rs4820189	chr22.35279528.35279803	0.000151128	ENSG00000100284	TOM1
rs1053593	chr22.35279528.35279803	0.000141201	ENSG00000100284	TOM1
rs2413338	chr22.35279528.35279803	0.000132745	ENSG00000100284	TOM1
rs2235147	chr22.35279528.35279803	0.000123706	ENSG00000100284	TOM1
rs2235148	chr22.35279528.35279803	0.000151128	ENSG00000100284	TOM1
rs738146	chr22.35279528.35279803	0.000159728	ENSG00000100284	TOM1
rs9610279	chr22.35279528.35279803	0.000151128	ENSG00000100284	TOM1
rs12485178	chr22.35279528.35279803	0.000151128	ENSG00000100284	TOM1
rs713770	chr22.35279528.35279803	0.000151128	ENSG00000100284	TOM1
rs737755	chr22.35279528.35279803	0.000151128	ENSG00000100284	TOM1
rs1807543	chr22.35279528.35279803	0.000151128	ENSG00000100284	TOM1
rs4821387	chr22.35279528.35279803	0.000151128	ENSG00000100284	TOM1
rs4821388	chr22.35279528.35279803	0.000151128	ENSG00000100284	TOM1
rs760512	chr22.35279528.35279803	0.000151128	ENSG00000100284	TOM1
rs760513	chr22.35279528.35279803	0.000151128	ENSG00000100284	TOM1
rs9607261	chr22.35279528.35279803	0.000151128	ENSG00000100284	TOM1
rs932290	chr22.35279528.35279803	0.000151128	ENSG00000100284	TOM1
rs2235149	chr22.35279528.35279803	0.000151128	ENSG00000100284	TOM1
rs2235150	chr22.35279528.35279803	0.000151128	ENSG00000100284	TOM1
rs8141767	chr22.35279528.35279803	0.000151128	ENSG00000100284	TOM1
rs5755679	chr22.35279528.35279803	0.000151128	ENSG00000100284	TOM1
rs8142590	chr22.35279528.35279803	0.000151128	ENSG00000100284	TOM1
rs8142763	chr22.35279528.35279803	0.000151128	ENSG00000100284	TOM1
rs4821389	chr22.35279528.35279803	0.000151128	ENSG00000100284	TOM1
rs4254590	chr22.35279528.35279803	0.000151128	ENSG00000100284	TOM1
rs5755683	chr22.35279528.35279803	0.000151128	ENSG00000100284	TOM1
rs5755684	chr22.35279528.35279803	0.000151128	ENSG00000100284	TOM1
rs5755685	chr22.35279528.35279803	0.000149262	ENSG00000100284	TOM1
rs5755686	chr22.35279528.35279803	0.000149262	ENSG00000100284	TOM1
rs9306298	chr22.35279528.35279803	0.000151128	ENSG00000100284	TOM1
rs2179050	chr22.35279528.35279803	0.000126304	ENSG00000100284	TOM1
rs2038010	chr22.35279528.35279803	0.000151128	ENSG00000100284	TOM1
rs6518947	chr22.35279528.35279803	0.000151128	ENSG00000100284	TOM1
rs2272789	chr22.35279528.35279803	0.000123706	ENSG00000100284	TOM1
rs2272790	chr22.35279528.35279803	0.000159728	ENSG00000100284	TOM1
rs7287861	chr22.35279528.35279803	0.000151128	ENSG00000100284	TOM1
rs1543303	chr22.35279528.35279803	0.000151128	ENSG00000100284	TOM1
rs2072705	chr22.35279528.35279803	0.000151128	ENSG00000100284	TOM1
rs6518948	chr22.35279528.35279803	0.000151128	ENSG00000100284	TOM1
rs741995	chr22.35279528.35279803	0.000151128	ENSG00000100284	TOM1
rs2005954	chr22.35279528.35279803	0.000151128	ENSG00000100284	TOM1
rs741996	chr22.35279528.35279803	0.000151128	ENSG00000100284	TOM1
rs5750094	chr22.35279528.35279803	0.000151128	ENSG00000100284	TOM1
rs5755688	chr22.35279528.35279803	0.000151128	ENSG00000100284	TOM1
rs11089738	chr22.35279528.35279803	0.000151128	ENSG00000100284	TOM1
rs11089739	chr22.35279528.35279803	0.000148933	ENSG00000100284	TOM1
rs5755689	chr22.35279528.35279803	0.000148933	ENSG00000100284	TOM1
rs5755690	chr22.35279528.35279803	0.000148933	ENSG00000100284	TOM1
rs5755691	chr22.35279528.35279803	0.000158448	ENSG00000100284	TOM1
rs4821391	chr22.35279528.35279803	0.000148933	ENSG00000100284	TOM1
rs2272791	chr22.35279528.35279803	0.000158448	ENSG00000100284	TOM1
rs1474557	chr22.35279528.35279803	0.000139882	ENSG00000100284	TOM1
rs1474558	chr22.35279528.35279803	0.000139882	ENSG00000100284	TOM1
rs4821392	chr22.35279528.35279803	0.000139882	ENSG00000100284	TOM1
rs4821393	chr22.35279528.35279803	0.000139882	ENSG00000100284	TOM1
rs5755692	chr22.35279528.35279803	0.000139882	ENSG00000100284	TOM1
rs138722	chr22.35279528.35279803	0.000139882	ENSG00000100284	TOM1
rs4509	chr22.35279528.35279803	0.000139882	ENSG00000100284	TOM1
rs138726	chr22.35279528.35279803	0.000139882	ENSG00000100284	TOM1
rs138727	chr22.35279528.35279803	0.000139882	ENSG00000100284	TOM1
rs4461	chr22.35279528.35279803	0.000139882	ENSG00000100284	TOM1
22:35696077_G_C	chr22.35279528.35279803	0.000139882	ENSG00000100284	TOM1
rs4462	chr22.35279528.35279803	0.000139882	ENSG00000100284	TOM1
rs138735	chr22.35279528.35279803	0.000139305	ENSG00000100284	TOM1
rs138736	chr22.35279528.35279803	0.000139305	ENSG00000100284	TOM1
rs138738	chr22.35279528.35279803	0.000139305	ENSG00000100284	TOM1
rs377904	chr22.35279528.35279803	0.000139305	ENSG00000100284	TOM1
rs4510	chr22.35279528.35279803	0.000139305	ENSG00000100284	TOM1
rs138740	chr22.35279528.35279803	0.000139305	ENSG00000100284	TOM1
rs138741	chr22.35279528.35279803	0.000139305	ENSG00000100284	TOM1
rs138742	chr22.35279528.35279803	0.000139305	ENSG00000100284	TOM1
rs138743	chr22.35279528.35279803	0.000139305	ENSG00000100284	TOM1
rs138744	chr22.35279528.35279803	0.000149909	ENSG00000100284	TOM1
rs138745	chr22.35279528.35279803	0.000139305	ENSG00000100284	TOM1
rs138746	chr22.35279528.35279803	0.000139305	ENSG00000100284	TOM1
rs138748	chr22.35279528.35279803	0.000139305	ENSG00000100284	TOM1
rs138749	chr22.35279528.35279803	0.000139305	ENSG00000100284	TOM1
rs138750	chr22.35279528.35279803	0.000139305	ENSG00000100284	TOM1
rs138751	chr22.35279528.35279803	0.000139305	ENSG00000100284	TOM1
rs138752	chr22.35279528.35279803	0.000139305	ENSG00000100284	TOM1
rs138753	chr22.35279528.35279803	0.000139305	ENSG00000100284	TOM1
rs138755	chr22.35279528.35279803	0.000139305	ENSG00000100284	TOM1
rs138756	chr22.35279528.35279803	0.000139305	ENSG00000100284	TOM1
rs138758	chr22.35279528.35279803	0.000139305	ENSG00000100284	TOM1
rs138759	chr22.35279528.35279803	0.000139305	ENSG00000100284	TOM1
rs138762	chr22.35279528.35279803	0.000139305	ENSG00000100284	TOM1
rs138764	chr22.35279528.35279803	0.000139305	ENSG00000100284	TOM1
rs138765	chr22.35279528.35279803	0.000139305	ENSG00000100284	TOM1
rs138766	chr22.35279528.35279803	0.000139305	ENSG00000100284	TOM1
rs138767	chr22.35279528.35279803	0.000139305	ENSG00000100284	TOM1
rs138769	chr22.35279528.35279803	0.000139305	ENSG00000100284	TOM1
rs2267330	chr22.35279528.35279803	0.000139305	ENSG00000100284	TOM1
rs138773	chr22.35279528.35279803	0.000146305	ENSG00000100284	TOM1
rs3788509	chr22.35279528.35279803	0.000146305	ENSG00000100284	TOM1
rs4465	chr22.35279528.35279803	0.000126946	ENSG00000100284	TOM1
rs138774	chr22.35279528.35279803	0.000126946	ENSG00000100284	TOM1
rs138775	chr22.35279528.35279803	0.000126946	ENSG00000100284	TOM1
rs138777	chr22.35279528.35279803	0.000126946	ENSG00000100284	TOM1
rs138778	chr22.35279528.35279803	0.000127302	ENSG00000100284	TOM1
rs138779	chr22.35279528.35279803	0.000127302	ENSG00000100284	TOM1
rs11703973	chr22.35279528.35279803	0.000364789	ENSG00000100284	TOM1
rs11703977	chr22.35279528.35279803	0.000364789	ENSG00000100284	TOM1
rs3788511	chr22.35279528.35279803	0.000364789	ENSG00000100284	TOM1
rs5750077	chr22.35312953.35313779	0.000115936	ENSG00000100284	TOM1
rs4821375	chr22.35312953.35313779	0.000115811	ENSG00000100284	TOM1
rs4821376	chr22.35312953.35313779	0.000115811	ENSG00000100284	TOM1
rs4821377	chr22.35312953.35313779	0.000115811	ENSG00000100284	TOM1
rs4821378	chr22.35312953.35313779	0.000115811	ENSG00000100284	TOM1
rs5750078	chr22.35312953.35313779	0.000115811	ENSG00000100284	TOM1
rs5755647	chr22.35312953.35313779	0.000115811	ENSG00000100284	TOM1
rs134439	chr22.35312953.35313779	0.000115811	ENSG00000100284	TOM1
rs134440	chr22.35312953.35313779	0.000115811	ENSG00000100284	TOM1
rs134442	chr22.35312953.35313779	0.000115811	ENSG00000100284	TOM1
rs134443	chr22.35312953.35313779	0.000115811	ENSG00000100284	TOM1
rs134445	chr22.35312953.35313779	0.000115811	ENSG00000100284	TOM1
rs4618151	chr22.35312953.35313779	0.000115811	ENSG00000100284	TOM1
rs5999760	chr22.35312953.35313779	0.000115811	ENSG00000100284	TOM1
rs5995078	chr22.35312953.35313779	0.00012932	ENSG00000100284	TOM1
rs713969	chr22.35312953.35313779	0.000115811	ENSG00000100284	TOM1
rs5999761	chr22.35312953.35313779	0.000115811	ENSG00000100284	TOM1
rs737785	chr22.35312953.35313779	0.000173217	ENSG00000100284	TOM1
rs7284380	chr22.35312953.35313779	0.000174386	ENSG00000100284	TOM1
rs738440	chr22.35312953.35313779	0.000174386	ENSG00000100284	TOM1
rs8141351	chr22.35312953.35313779	0.000174386	ENSG00000100284	TOM1
rs3918439	chr22.35312953.35313779	0.000174386	ENSG00000100284	TOM1
rs5999766	chr22.35312953.35313779	0.000174938	ENSG00000100284	TOM1
rs1997731	chr22.35312953.35313779	0.000128439	ENSG00000100284	TOM1
rs1997732	chr22.35312953.35313779	0.000128439	ENSG00000100284	TOM1
rs2056984	chr22.35312953.35313779	0.000128439	ENSG00000100284	TOM1
rs5999771	chr22.35312953.35313779	0.000128439	ENSG00000100284	TOM1
rs5999772	chr22.35312953.35313779	0.000128439	ENSG00000100284	TOM1
rs5999773	chr22.35312953.35313779	0.000128439	ENSG00000100284	TOM1
rs1883438	chr22.35312953.35313779	0.000174938	ENSG00000100284	TOM1
rs9607256	chr22.35312953.35313779	0.000175385	ENSG00000100284	TOM1
rs7291338	chr22.35312953.35313779	8.33E-05	ENSG00000100284	TOM1
rs2413323	chr22.35312953.35313779	0.000177938	ENSG00000100284	TOM1
rs5755674	chr22.35312953.35313779	0.000173332	ENSG00000100284	TOM1
rs2235145	chr22.35312953.35313779	0.000202034	ENSG00000100284	TOM1
rs1534877	chr22.35312953.35313779	0.000196414	ENSG00000100284	TOM1
rs9610275	chr22.35312953.35313779	0.000196414	ENSG00000100284	TOM1
rs5755676	chr22.35312953.35313779	0.000196414	ENSG00000100284	TOM1
rs1108268	chr22.35312953.35313779	0.000196414	ENSG00000100284	TOM1
rs4820189	chr22.35312953.35313779	0.000196414	ENSG00000100284	TOM1
rs1053593	chr22.35312953.35313779	0.000168034	ENSG00000100284	TOM1
rs2413338	chr22.35312953.35313779	0.000197471	ENSG00000100284	TOM1
rs2235147	chr22.35312953.35313779	0.000169278	ENSG00000100284	TOM1
rs2235148	chr22.35312953.35313779	0.000196414	ENSG00000100284	TOM1
rs738146	chr22.35312953.35313779	0.000134914	ENSG00000100284	TOM1
rs9610279	chr22.35312953.35313779	0.000196414	ENSG00000100284	TOM1
rs12485178	chr22.35312953.35313779	0.000196414	ENSG00000100284	TOM1
rs713770	chr22.35312953.35313779	0.000196414	ENSG00000100284	TOM1
rs737755	chr22.35312953.35313779	0.000196414	ENSG00000100284	TOM1
rs1807543	chr22.35312953.35313779	0.000196414	ENSG00000100284	TOM1
rs4821387	chr22.35312953.35313779	0.000196414	ENSG00000100284	TOM1
rs4821388	chr22.35312953.35313779	0.000196414	ENSG00000100284	TOM1
rs760512	chr22.35312953.35313779	0.000196414	ENSG00000100284	TOM1
rs760513	chr22.35312953.35313779	0.000196414	ENSG00000100284	TOM1
rs9607261	chr22.35312953.35313779	0.000196414	ENSG00000100284	TOM1
rs932290	chr22.35312953.35313779	0.000196414	ENSG00000100284	TOM1
rs2235149	chr22.35312953.35313779	0.000196414	ENSG00000100284	TOM1
rs2235150	chr22.35312953.35313779	0.000196414	ENSG00000100284	TOM1
rs8141767	chr22.35312953.35313779	0.000196414	ENSG00000100284	TOM1
rs5755679	chr22.35312953.35313779	0.000196414	ENSG00000100284	TOM1
rs8142590	chr22.35312953.35313779	0.000196414	ENSG00000100284	TOM1
rs8142763	chr22.35312953.35313779	0.000196414	ENSG00000100284	TOM1
rs4821389	chr22.35312953.35313779	0.000196414	ENSG00000100284	TOM1
rs4254590	chr22.35312953.35313779	0.000196414	ENSG00000100284	TOM1
rs5755683	chr22.35312953.35313779	0.000196414	ENSG00000100284	TOM1
rs5755684	chr22.35312953.35313779	0.000196414	ENSG00000100284	TOM1
rs5755685	chr22.35312953.35313779	0.000196977	ENSG00000100284	TOM1
rs5755686	chr22.35312953.35313779	0.000196977	ENSG00000100284	TOM1
rs9306298	chr22.35312953.35313779	0.000196414	ENSG00000100284	TOM1
rs2179050	chr22.35312953.35313779	0.00016036	ENSG00000100284	TOM1
rs2038010	chr22.35312953.35313779	0.000196414	ENSG00000100284	TOM1
rs6518947	chr22.35312953.35313779	0.000196414	ENSG00000100284	TOM1
rs2272789	chr22.35312953.35313779	0.000169278	ENSG00000100284	TOM1
rs2272790	chr22.35312953.35313779	0.000134914	ENSG00000100284	TOM1
rs7287861	chr22.35312953.35313779	0.000196414	ENSG00000100284	TOM1
rs1543303	chr22.35312953.35313779	0.000196414	ENSG00000100284	TOM1
rs2072705	chr22.35312953.35313779	0.000196414	ENSG00000100284	TOM1
rs6518948	chr22.35312953.35313779	0.000196414	ENSG00000100284	TOM1
rs741995	chr22.35312953.35313779	0.000196414	ENSG00000100284	TOM1
rs2005954	chr22.35312953.35313779	0.000196414	ENSG00000100284	TOM1
rs741996	chr22.35312953.35313779	0.000196414	ENSG00000100284	TOM1
rs5750094	chr22.35312953.35313779	0.000196414	ENSG00000100284	TOM1
rs5755688	chr22.35312953.35313779	0.000196414	ENSG00000100284	TOM1
rs11089738	chr22.35312953.35313779	0.000196414	ENSG00000100284	TOM1
rs11089739	chr22.35312953.35313779	0.000211264	ENSG00000100284	TOM1
rs5755689	chr22.35312953.35313779	0.000211264	ENSG00000100284	TOM1
rs5755690	chr22.35312953.35313779	0.000211264	ENSG00000100284	TOM1
rs5755691	chr22.35312953.35313779	0.000140566	ENSG00000100284	TOM1
rs4821391	chr22.35312953.35313779	0.000211264	ENSG00000100284	TOM1
rs2272791	chr22.35312953.35313779	0.000140566	ENSG00000100284	TOM1
rs1474557	chr22.35312953.35313779	0.000218919	ENSG00000100284	TOM1
rs1474558	chr22.35312953.35313779	0.000218919	ENSG00000100284	TOM1
rs4821392	chr22.35312953.35313779	0.000218919	ENSG00000100284	TOM1
rs4821393	chr22.35312953.35313779	0.000218919	ENSG00000100284	TOM1
rs5755692	chr22.35312953.35313779	0.000218919	ENSG00000100284	TOM1
rs138722	chr22.35312953.35313779	0.000218919	ENSG00000100284	TOM1
rs4509	chr22.35312953.35313779	0.000218919	ENSG00000100284	TOM1
rs138726	chr22.35312953.35313779	0.000218919	ENSG00000100284	TOM1
rs138727	chr22.35312953.35313779	0.000218919	ENSG00000100284	TOM1
rs4461	chr22.35312953.35313779	0.000218919	ENSG00000100284	TOM1
22:35696077_G_C	chr22.35312953.35313779	0.000218919	ENSG00000100284	TOM1
rs4462	chr22.35312953.35313779	0.000218919	ENSG00000100284	TOM1
rs138735	chr22.35312953.35313779	0.000221642	ENSG00000100284	TOM1
rs138736	chr22.35312953.35313779	0.000221642	ENSG00000100284	TOM1
rs138738	chr22.35312953.35313779	0.000221642	ENSG00000100284	TOM1
rs377904	chr22.35312953.35313779	0.000221642	ENSG00000100284	TOM1
rs4510	chr22.35312953.35313779	0.000221642	ENSG00000100284	TOM1
rs138740	chr22.35312953.35313779	0.000221642	ENSG00000100284	TOM1
rs138741	chr22.35312953.35313779	0.000221642	ENSG00000100284	TOM1
rs138742	chr22.35312953.35313779	0.000221642	ENSG00000100284	TOM1
rs138743	chr22.35312953.35313779	0.000221642	ENSG00000100284	TOM1
rs138744	chr22.35312953.35313779	0.000225396	ENSG00000100284	TOM1
rs138745	chr22.35312953.35313779	0.000221642	ENSG00000100284	TOM1
rs138746	chr22.35312953.35313779	0.000221642	ENSG00000100284	TOM1
rs138748	chr22.35312953.35313779	0.000221642	ENSG00000100284	TOM1
rs138749	chr22.35312953.35313779	0.000221642	ENSG00000100284	TOM1
rs138750	chr22.35312953.35313779	0.000221642	ENSG00000100284	TOM1
rs138751	chr22.35312953.35313779	0.000221642	ENSG00000100284	TOM1
rs138752	chr22.35312953.35313779	0.000221642	ENSG00000100284	TOM1
rs138753	chr22.35312953.35313779	0.000221642	ENSG00000100284	TOM1
rs138755	chr22.35312953.35313779	0.000221642	ENSG00000100284	TOM1
rs138756	chr22.35312953.35313779	0.000221642	ENSG00000100284	TOM1
rs138758	chr22.35312953.35313779	0.000221642	ENSG00000100284	TOM1
rs138759	chr22.35312953.35313779	0.000221642	ENSG00000100284	TOM1
rs138762	chr22.35312953.35313779	0.000221642	ENSG00000100284	TOM1
rs138764	chr22.35312953.35313779	0.000221642	ENSG00000100284	TOM1
rs138765	chr22.35312953.35313779	0.000221642	ENSG00000100284	TOM1
rs138766	chr22.35312953.35313779	0.000221642	ENSG00000100284	TOM1
rs138767	chr22.35312953.35313779	0.000221642	ENSG00000100284	TOM1
rs138769	chr22.35312953.35313779	0.000221642	ENSG00000100284	TOM1
rs2267330	chr22.35312953.35313779	0.000221642	ENSG00000100284	TOM1
rs138773	chr22.35312953.35313779	0.000224377	ENSG00000100284	TOM1
rs3788509	chr22.35312953.35313779	0.000224377	ENSG00000100284	TOM1
rs4465	chr22.35312953.35313779	0.000220412	ENSG00000100284	TOM1
rs138774	chr22.35312953.35313779	0.000220412	ENSG00000100284	TOM1
rs138775	chr22.35312953.35313779	0.000220412	ENSG00000100284	TOM1
rs138777	chr22.35312953.35313779	0.000220412	ENSG00000100284	TOM1
rs138778	chr22.35312953.35313779	0.000219727	ENSG00000100284	TOM1
rs138779	chr22.35312953.35313779	0.000219727	ENSG00000100284	TOM1
rs11703973	chr22.35312953.35313779	0.000150576	ENSG00000100284	TOM1
rs11703977	chr22.35312953.35313779	0.000150576	ENSG00000100284	TOM1
rs3788511	chr22.35312953.35313779	0.000150576	ENSG00000100284	TOM1
rs5750077	chr22.35285345.35285588	0.000204377	ENSG00000100284	TOM1
rs4821375	chr22.35285345.35285588	0.000205044	ENSG00000100284	TOM1
rs4821376	chr22.35285345.35285588	0.000205044	ENSG00000100284	TOM1
rs4821377	chr22.35285345.35285588	0.000205044	ENSG00000100284	TOM1
rs4821378	chr22.35285345.35285588	0.000205044	ENSG00000100284	TOM1
rs5750078	chr22.35285345.35285588	0.000205044	ENSG00000100284	TOM1
rs5755647	chr22.35285345.35285588	0.000205044	ENSG00000100284	TOM1
rs134439	chr22.35285345.35285588	0.000205044	ENSG00000100284	TOM1
rs134440	chr22.35285345.35285588	0.000205044	ENSG00000100284	TOM1
rs134442	chr22.35285345.35285588	0.000205044	ENSG00000100284	TOM1
rs134443	chr22.35285345.35285588	0.000205044	ENSG00000100284	TOM1
rs134445	chr22.35285345.35285588	0.000205044	ENSG00000100284	TOM1
rs4618151	chr22.35285345.35285588	0.000205044	ENSG00000100284	TOM1
rs5999760	chr22.35285345.35285588	0.000205044	ENSG00000100284	TOM1
rs5995078	chr22.35285345.35285588	0.000135591	ENSG00000100284	TOM1
rs713969	chr22.35285345.35285588	0.000205044	ENSG00000100284	TOM1
rs5999761	chr22.35285345.35285588	0.000205044	ENSG00000100284	TOM1
rs737785	chr22.35285345.35285588	0.000277953	ENSG00000100284	TOM1
rs7284380	chr22.35285345.35285588	0.000278041	ENSG00000100284	TOM1
rs738440	chr22.35285345.35285588	0.000278041	ENSG00000100284	TOM1
rs8141351	chr22.35285345.35285588	0.000278041	ENSG00000100284	TOM1
rs3918439	chr22.35285345.35285588	0.000278041	ENSG00000100284	TOM1
rs5999766	chr22.35285345.35285588	0.000279241	ENSG00000100284	TOM1
rs1997731	chr22.35285345.35285588	0.000135757	ENSG00000100284	TOM1
rs1997732	chr22.35285345.35285588	0.000135757	ENSG00000100284	TOM1
rs2056984	chr22.35285345.35285588	0.000135757	ENSG00000100284	TOM1
rs5999771	chr22.35285345.35285588	0.000135757	ENSG00000100284	TOM1
rs5999772	chr22.35285345.35285588	0.000135757	ENSG00000100284	TOM1
rs5999773	chr22.35285345.35285588	0.000135757	ENSG00000100284	TOM1
rs1883438	chr22.35285345.35285588	0.000279241	ENSG00000100284	TOM1
rs9607256	chr22.35285345.35285588	0.000279804	ENSG00000100284	TOM1
rs7291338	chr22.35285345.35285588	0.000219154	ENSG00000100284	TOM1
rs2413323	chr22.35285345.35285588	0.000131134	ENSG00000100284	TOM1
rs5755674	chr22.35285345.35285588	0.000135601	ENSG00000100284	TOM1
rs2235145	chr22.35285345.35285588	0.000159887	ENSG00000100284	TOM1
rs1534877	chr22.35285345.35285588	0.000161186	ENSG00000100284	TOM1
rs9610275	chr22.35285345.35285588	0.000161186	ENSG00000100284	TOM1
rs5755676	chr22.35285345.35285588	0.000161186	ENSG00000100284	TOM1
rs1108268	chr22.35285345.35285588	0.000161186	ENSG00000100284	TOM1
rs4820189	chr22.35285345.35285588	0.000161186	ENSG00000100284	TOM1
rs1053593	chr22.35285345.35285588	0.000182177	ENSG00000100284	TOM1
rs2413338	chr22.35285345.35285588	0.000156313	ENSG00000100284	TOM1
rs2235147	chr22.35285345.35285588	0.000135123	ENSG00000100284	TOM1
rs2235148	chr22.35285345.35285588	0.000161186	ENSG00000100284	TOM1
rs738146	chr22.35285345.35285588	0.000151618	ENSG00000100284	TOM1
rs9610279	chr22.35285345.35285588	0.000161186	ENSG00000100284	TOM1
rs12485178	chr22.35285345.35285588	0.000161186	ENSG00000100284	TOM1
rs713770	chr22.35285345.35285588	0.000161186	ENSG00000100284	TOM1
rs737755	chr22.35285345.35285588	0.000161186	ENSG00000100284	TOM1
rs1807543	chr22.35285345.35285588	0.000161186	ENSG00000100284	TOM1
rs4821387	chr22.35285345.35285588	0.000161186	ENSG00000100284	TOM1
rs4821388	chr22.35285345.35285588	0.000161186	ENSG00000100284	TOM1
rs760512	chr22.35285345.35285588	0.000161186	ENSG00000100284	TOM1
rs760513	chr22.35285345.35285588	0.000161186	ENSG00000100284	TOM1
rs9607261	chr22.35285345.35285588	0.000161186	ENSG00000100284	TOM1
rs932290	chr22.35285345.35285588	0.000161186	ENSG00000100284	TOM1
rs2235149	chr22.35285345.35285588	0.000161186	ENSG00000100284	TOM1
rs2235150	chr22.35285345.35285588	0.000161186	ENSG00000100284	TOM1
rs8141767	chr22.35285345.35285588	0.000161186	ENSG00000100284	TOM1
rs5755679	chr22.35285345.35285588	0.000161186	ENSG00000100284	TOM1
rs8142590	chr22.35285345.35285588	0.000161186	ENSG00000100284	TOM1
rs8142763	chr22.35285345.35285588	0.000161186	ENSG00000100284	TOM1
rs4821389	chr22.35285345.35285588	0.000161186	ENSG00000100284	TOM1
rs4254590	chr22.35285345.35285588	0.000161186	ENSG00000100284	TOM1
rs5755683	chr22.35285345.35285588	0.000161186	ENSG00000100284	TOM1
rs5755684	chr22.35285345.35285588	0.000161186	ENSG00000100284	TOM1
rs5755685	chr22.35285345.35285588	0.000161479	ENSG00000100284	TOM1
rs5755686	chr22.35285345.35285588	0.000161479	ENSG00000100284	TOM1
rs9306298	chr22.35285345.35285588	0.000161186	ENSG00000100284	TOM1
rs2179050	chr22.35285345.35285588	0.000134157	ENSG00000100284	TOM1
rs2038010	chr22.35285345.35285588	0.000161186	ENSG00000100284	TOM1
rs6518947	chr22.35285345.35285588	0.000161186	ENSG00000100284	TOM1
rs2272789	chr22.35285345.35285588	0.000135123	ENSG00000100284	TOM1
rs2272790	chr22.35285345.35285588	0.000151618	ENSG00000100284	TOM1
rs7287861	chr22.35285345.35285588	0.000161186	ENSG00000100284	TOM1
rs1543303	chr22.35285345.35285588	0.000161186	ENSG00000100284	TOM1
rs2072705	chr22.35285345.35285588	0.000161186	ENSG00000100284	TOM1
rs6518948	chr22.35285345.35285588	0.000161186	ENSG00000100284	TOM1
rs741995	chr22.35285345.35285588	0.000161186	ENSG00000100284	TOM1
rs2005954	chr22.35285345.35285588	0.000161186	ENSG00000100284	TOM1
rs741996	chr22.35285345.35285588	0.000161186	ENSG00000100284	TOM1
rs5750094	chr22.35285345.35285588	0.000161186	ENSG00000100284	TOM1
rs5755688	chr22.35285345.35285588	0.000161186	ENSG00000100284	TOM1
rs11089738	chr22.35285345.35285588	0.000161186	ENSG00000100284	TOM1
rs11089739	chr22.35285345.35285588	0.0001581	ENSG00000100284	TOM1
rs5755689	chr22.35285345.35285588	0.0001581	ENSG00000100284	TOM1
rs5755690	chr22.35285345.35285588	0.0001581	ENSG00000100284	TOM1
rs5755691	chr22.35285345.35285588	0.000145745	ENSG00000100284	TOM1
rs4821391	chr22.35285345.35285588	0.0001581	ENSG00000100284	TOM1
rs2272791	chr22.35285345.35285588	0.000145745	ENSG00000100284	TOM1
rs1474557	chr22.35285345.35285588	0.000178105	ENSG00000100284	TOM1
rs1474558	chr22.35285345.35285588	0.000178105	ENSG00000100284	TOM1
rs4821392	chr22.35285345.35285588	0.000178105	ENSG00000100284	TOM1
rs4821393	chr22.35285345.35285588	0.000178105	ENSG00000100284	TOM1
rs5755692	chr22.35285345.35285588	0.000178105	ENSG00000100284	TOM1
rs138722	chr22.35285345.35285588	0.000178105	ENSG00000100284	TOM1
rs4509	chr22.35285345.35285588	0.000178105	ENSG00000100284	TOM1
rs138726	chr22.35285345.35285588	0.000178105	ENSG00000100284	TOM1
rs138727	chr22.35285345.35285588	0.000178105	ENSG00000100284	TOM1
rs4461	chr22.35285345.35285588	0.000178105	ENSG00000100284	TOM1
22:35696077_G_C	chr22.35285345.35285588	0.000178105	ENSG00000100284	TOM1
rs4462	chr22.35285345.35285588	0.000178105	ENSG00000100284	TOM1
rs138735	chr22.35285345.35285588	0.000176268	ENSG00000100284	TOM1
rs138736	chr22.35285345.35285588	0.000176268	ENSG00000100284	TOM1
rs138738	chr22.35285345.35285588	0.000176268	ENSG00000100284	TOM1
rs377904	chr22.35285345.35285588	0.000176268	ENSG00000100284	TOM1
rs4510	chr22.35285345.35285588	0.000176268	ENSG00000100284	TOM1
rs138740	chr22.35285345.35285588	0.000176268	ENSG00000100284	TOM1
rs138741	chr22.35285345.35285588	0.000176268	ENSG00000100284	TOM1
rs138742	chr22.35285345.35285588	0.000176268	ENSG00000100284	TOM1
rs138743	chr22.35285345.35285588	0.000176268	ENSG00000100284	TOM1
rs138744	chr22.35285345.35285588	0.000185977	ENSG00000100284	TOM1
rs138745	chr22.35285345.35285588	0.000176268	ENSG00000100284	TOM1
rs138746	chr22.35285345.35285588	0.000176268	ENSG00000100284	TOM1
rs138748	chr22.35285345.35285588	0.000176268	ENSG00000100284	TOM1
rs138749	chr22.35285345.35285588	0.000176268	ENSG00000100284	TOM1
rs138750	chr22.35285345.35285588	0.000176268	ENSG00000100284	TOM1
rs138751	chr22.35285345.35285588	0.000176268	ENSG00000100284	TOM1
rs138752	chr22.35285345.35285588	0.000176268	ENSG00000100284	TOM1
rs138753	chr22.35285345.35285588	0.000176268	ENSG00000100284	TOM1
rs138755	chr22.35285345.35285588	0.000176268	ENSG00000100284	TOM1
rs138756	chr22.35285345.35285588	0.000176268	ENSG00000100284	TOM1
rs138758	chr22.35285345.35285588	0.000176268	ENSG00000100284	TOM1
rs138759	chr22.35285345.35285588	0.000176268	ENSG00000100284	TOM1
rs138762	chr22.35285345.35285588	0.000176268	ENSG00000100284	TOM1
rs138764	chr22.35285345.35285588	0.000176268	ENSG00000100284	TOM1
rs138765	chr22.35285345.35285588	0.000176268	ENSG00000100284	TOM1
rs138766	chr22.35285345.35285588	0.000176268	ENSG00000100284	TOM1
rs138767	chr22.35285345.35285588	0.000176268	ENSG00000100284	TOM1
rs138769	chr22.35285345.35285588	0.000176268	ENSG00000100284	TOM1
rs2267330	chr22.35285345.35285588	0.000176268	ENSG00000100284	TOM1
rs138773	chr22.35285345.35285588	0.00015634	ENSG00000100284	TOM1
rs3788509	chr22.35285345.35285588	0.00015634	ENSG00000100284	TOM1
rs4465	chr22.35285345.35285588	0.000145563	ENSG00000100284	TOM1
rs138774	chr22.35285345.35285588	0.000145563	ENSG00000100284	TOM1
rs138775	chr22.35285345.35285588	0.000145563	ENSG00000100284	TOM1
rs138777	chr22.35285345.35285588	0.000145563	ENSG00000100284	TOM1
rs138778	chr22.35285345.35285588	0.000144803	ENSG00000100284	TOM1
rs138779	chr22.35285345.35285588	0.000144803	ENSG00000100284	TOM1
rs11703973	chr22.35285345.35285588	0.000184673	ENSG00000100284	TOM1
rs11703977	chr22.35285345.35285588	0.000184673	ENSG00000100284	TOM1
rs3788511	chr22.35285345.35285588	0.000184673	ENSG00000100284	TOM1
rs5750077	chr22.35289689.35290018	0.000145867	ENSG00000100284	TOM1
rs4821375	chr22.35289689.35290018	0.000145976	ENSG00000100284	TOM1
rs4821376	chr22.35289689.35290018	0.000145976	ENSG00000100284	TOM1
rs4821377	chr22.35289689.35290018	0.000145976	ENSG00000100284	TOM1
rs4821378	chr22.35289689.35290018	0.000145976	ENSG00000100284	TOM1
rs5750078	chr22.35289689.35290018	0.000145976	ENSG00000100284	TOM1
rs5755647	chr22.35289689.35290018	0.000145976	ENSG00000100284	TOM1
rs134439	chr22.35289689.35290018	0.000145976	ENSG00000100284	TOM1
rs134440	chr22.35289689.35290018	0.000145976	ENSG00000100284	TOM1
rs134442	chr22.35289689.35290018	0.000145976	ENSG00000100284	TOM1
rs134443	chr22.35289689.35290018	0.000145976	ENSG00000100284	TOM1
rs134445	chr22.35289689.35290018	0.000145976	ENSG00000100284	TOM1
rs4618151	chr22.35289689.35290018	0.000145976	ENSG00000100284	TOM1
rs5999760	chr22.35289689.35290018	0.000145976	ENSG00000100284	TOM1
rs5995078	chr22.35289689.35290018	0.00014448	ENSG00000100284	TOM1
rs713969	chr22.35289689.35290018	0.000145976	ENSG00000100284	TOM1
rs5999761	chr22.35289689.35290018	0.000145976	ENSG00000100284	TOM1
rs737785	chr22.35289689.35290018	0.000151432	ENSG00000100284	TOM1
rs7284380	chr22.35289689.35290018	0.000151547	ENSG00000100284	TOM1
rs738440	chr22.35289689.35290018	0.000151547	ENSG00000100284	TOM1
rs8141351	chr22.35289689.35290018	0.000151547	ENSG00000100284	TOM1
rs3918439	chr22.35289689.35290018	0.000151547	ENSG00000100284	TOM1
rs5999766	chr22.35289689.35290018	0.000151489	ENSG00000100284	TOM1
rs1997731	chr22.35289689.35290018	0.000144149	ENSG00000100284	TOM1
rs1997732	chr22.35289689.35290018	0.000144149	ENSG00000100284	TOM1
rs2056984	chr22.35289689.35290018	0.000144149	ENSG00000100284	TOM1
rs5999771	chr22.35289689.35290018	0.000144149	ENSG00000100284	TOM1
rs5999772	chr22.35289689.35290018	0.000144149	ENSG00000100284	TOM1
rs5999773	chr22.35289689.35290018	0.000144149	ENSG00000100284	TOM1
rs1883438	chr22.35289689.35290018	0.000151489	ENSG00000100284	TOM1
rs9607256	chr22.35289689.35290018	0.000151605	ENSG00000100284	TOM1
rs7291338	chr22.35289689.35290018	0.000138729	ENSG00000100284	TOM1
rs2413323	chr22.35289689.35290018	0.000162868	ENSG00000100284	TOM1
rs5755674	chr22.35289689.35290018	0.000153287	ENSG00000100284	TOM1
rs2235145	chr22.35289689.35290018	0.000148967	ENSG00000100284	TOM1
rs1534877	chr22.35289689.35290018	0.000145785	ENSG00000100284	TOM1
rs9610275	chr22.35289689.35290018	0.000145785	ENSG00000100284	TOM1
rs5755676	chr22.35289689.35290018	0.000145785	ENSG00000100284	TOM1
rs1108268	chr22.35289689.35290018	0.000145785	ENSG00000100284	TOM1
rs4820189	chr22.35289689.35290018	0.000145785	ENSG00000100284	TOM1
rs1053593	chr22.35289689.35290018	0.000145331	ENSG00000100284	TOM1
rs2413338	chr22.35289689.35290018	0.000146376	ENSG00000100284	TOM1
rs2235147	chr22.35289689.35290018	0.000221372	ENSG00000100284	TOM1
rs2235148	chr22.35289689.35290018	0.000145785	ENSG00000100284	TOM1
rs738146	chr22.35289689.35290018	0.000185102	ENSG00000100284	TOM1
rs9610279	chr22.35289689.35290018	0.000145785	ENSG00000100284	TOM1
rs12485178	chr22.35289689.35290018	0.000145785	ENSG00000100284	TOM1
rs713770	chr22.35289689.35290018	0.000145785	ENSG00000100284	TOM1
rs737755	chr22.35289689.35290018	0.000145785	ENSG00000100284	TOM1
rs1807543	chr22.35289689.35290018	0.000145785	ENSG00000100284	TOM1
rs4821387	chr22.35289689.35290018	0.000145785	ENSG00000100284	TOM1
rs4821388	chr22.35289689.35290018	0.000145785	ENSG00000100284	TOM1
rs760512	chr22.35289689.35290018	0.000145785	ENSG00000100284	TOM1
rs760513	chr22.35289689.35290018	0.000145785	ENSG00000100284	TOM1
rs9607261	chr22.35289689.35290018	0.000145785	ENSG00000100284	TOM1
rs932290	chr22.35289689.35290018	0.000145785	ENSG00000100284	TOM1
rs2235149	chr22.35289689.35290018	0.000145785	ENSG00000100284	TOM1
rs2235150	chr22.35289689.35290018	0.000145785	ENSG00000100284	TOM1
rs8141767	chr22.35289689.35290018	0.000145785	ENSG00000100284	TOM1
rs5755679	chr22.35289689.35290018	0.000145785	ENSG00000100284	TOM1
rs8142590	chr22.35289689.35290018	0.000145785	ENSG00000100284	TOM1
rs8142763	chr22.35289689.35290018	0.000145785	ENSG00000100284	TOM1
rs4821389	chr22.35289689.35290018	0.000145785	ENSG00000100284	TOM1
rs4254590	chr22.35289689.35290018	0.000145785	ENSG00000100284	TOM1
rs5755683	chr22.35289689.35290018	0.000145785	ENSG00000100284	TOM1
rs5755684	chr22.35289689.35290018	0.000145785	ENSG00000100284	TOM1
rs5755685	chr22.35289689.35290018	0.000145708	ENSG00000100284	TOM1
rs5755686	chr22.35289689.35290018	0.000145708	ENSG00000100284	TOM1
rs9306298	chr22.35289689.35290018	0.000145785	ENSG00000100284	TOM1
rs2179050	chr22.35289689.35290018	0.000219751	ENSG00000100284	TOM1
rs2038010	chr22.35289689.35290018	0.000145785	ENSG00000100284	TOM1
rs6518947	chr22.35289689.35290018	0.000145785	ENSG00000100284	TOM1
rs2272789	chr22.35289689.35290018	0.000221372	ENSG00000100284	TOM1
rs2272790	chr22.35289689.35290018	0.000185102	ENSG00000100284	TOM1
rs7287861	chr22.35289689.35290018	0.000145785	ENSG00000100284	TOM1
rs1543303	chr22.35289689.35290018	0.000145785	ENSG00000100284	TOM1
rs2072705	chr22.35289689.35290018	0.000145785	ENSG00000100284	TOM1
rs6518948	chr22.35289689.35290018	0.000145785	ENSG00000100284	TOM1
rs741995	chr22.35289689.35290018	0.000145785	ENSG00000100284	TOM1
rs2005954	chr22.35289689.35290018	0.000145785	ENSG00000100284	TOM1
rs741996	chr22.35289689.35290018	0.000145785	ENSG00000100284	TOM1
rs5750094	chr22.35289689.35290018	0.000145785	ENSG00000100284	TOM1
rs5755688	chr22.35289689.35290018	0.000145785	ENSG00000100284	TOM1
rs11089738	chr22.35289689.35290018	0.000145785	ENSG00000100284	TOM1
rs11089739	chr22.35289689.35290018	0.000149187	ENSG00000100284	TOM1
rs5755689	chr22.35289689.35290018	0.000149187	ENSG00000100284	TOM1
rs5755690	chr22.35289689.35290018	0.000149187	ENSG00000100284	TOM1
rs5755691	chr22.35289689.35290018	0.000193413	ENSG00000100284	TOM1
rs4821391	chr22.35289689.35290018	0.000149187	ENSG00000100284	TOM1
rs2272791	chr22.35289689.35290018	0.000193413	ENSG00000100284	TOM1
rs1474557	chr22.35289689.35290018	0.000149216	ENSG00000100284	TOM1
rs1474558	chr22.35289689.35290018	0.000149216	ENSG00000100284	TOM1
rs4821392	chr22.35289689.35290018	0.000149216	ENSG00000100284	TOM1
rs4821393	chr22.35289689.35290018	0.000149216	ENSG00000100284	TOM1
rs5755692	chr22.35289689.35290018	0.000149216	ENSG00000100284	TOM1
rs138722	chr22.35289689.35290018	0.000149216	ENSG00000100284	TOM1
rs4509	chr22.35289689.35290018	0.000149216	ENSG00000100284	TOM1
rs138726	chr22.35289689.35290018	0.000149216	ENSG00000100284	TOM1
rs138727	chr22.35289689.35290018	0.000149216	ENSG00000100284	TOM1
rs4461	chr22.35289689.35290018	0.000149216	ENSG00000100284	TOM1
22:35696077_G_C	chr22.35289689.35290018	0.000149216	ENSG00000100284	TOM1
rs4462	chr22.35289689.35290018	0.000149216	ENSG00000100284	TOM1
rs138735	chr22.35289689.35290018	0.000151731	ENSG00000100284	TOM1
rs138736	chr22.35289689.35290018	0.000151731	ENSG00000100284	TOM1
rs138738	chr22.35289689.35290018	0.000151731	ENSG00000100284	TOM1
rs377904	chr22.35289689.35290018	0.000151731	ENSG00000100284	TOM1
rs4510	chr22.35289689.35290018	0.000151731	ENSG00000100284	TOM1
rs138740	chr22.35289689.35290018	0.000151731	ENSG00000100284	TOM1
rs138741	chr22.35289689.35290018	0.000151731	ENSG00000100284	TOM1
rs138742	chr22.35289689.35290018	0.000151731	ENSG00000100284	TOM1
rs138743	chr22.35289689.35290018	0.000151731	ENSG00000100284	TOM1
rs138744	chr22.35289689.35290018	0.000147111	ENSG00000100284	TOM1
rs138745	chr22.35289689.35290018	0.000151731	ENSG00000100284	TOM1
rs138746	chr22.35289689.35290018	0.000151731	ENSG00000100284	TOM1
rs138748	chr22.35289689.35290018	0.000151731	ENSG00000100284	TOM1
rs138749	chr22.35289689.35290018	0.000151731	ENSG00000100284	TOM1
rs138750	chr22.35289689.35290018	0.000151731	ENSG00000100284	TOM1
rs138751	chr22.35289689.35290018	0.000151731	ENSG00000100284	TOM1
rs138752	chr22.35289689.35290018	0.000151731	ENSG00000100284	TOM1
rs138753	chr22.35289689.35290018	0.000151731	ENSG00000100284	TOM1
rs138755	chr22.35289689.35290018	0.000151731	ENSG00000100284	TOM1
rs138756	chr22.35289689.35290018	0.000151731	ENSG00000100284	TOM1
rs138758	chr22.35289689.35290018	0.000151731	ENSG00000100284	TOM1
rs138759	chr22.35289689.35290018	0.000151731	ENSG00000100284	TOM1
rs138762	chr22.35289689.35290018	0.000151731	ENSG00000100284	TOM1
rs138764	chr22.35289689.35290018	0.000151731	ENSG00000100284	TOM1
rs138765	chr22.35289689.35290018	0.000151731	ENSG00000100284	TOM1
rs138766	chr22.35289689.35290018	0.000151731	ENSG00000100284	TOM1
rs138767	chr22.35289689.35290018	0.000151731	ENSG00000100284	TOM1
rs138769	chr22.35289689.35290018	0.000151731	ENSG00000100284	TOM1
rs2267330	chr22.35289689.35290018	0.000151731	ENSG00000100284	TOM1
rs138773	chr22.35289689.35290018	0.000151438	ENSG00000100284	TOM1
rs3788509	chr22.35289689.35290018	0.000151438	ENSG00000100284	TOM1
rs4465	chr22.35289689.35290018	0.000151367	ENSG00000100284	TOM1
rs138774	chr22.35289689.35290018	0.000151367	ENSG00000100284	TOM1
rs138775	chr22.35289689.35290018	0.000151367	ENSG00000100284	TOM1
rs138777	chr22.35289689.35290018	0.000151367	ENSG00000100284	TOM1
rs138778	chr22.35289689.35290018	0.000151064	ENSG00000100284	TOM1
rs138779	chr22.35289689.35290018	0.000151064	ENSG00000100284	TOM1
rs11703973	chr22.35289689.35290018	0.000174525	ENSG00000100284	TOM1
rs11703977	chr22.35289689.35290018	0.000174525	ENSG00000100284	TOM1
rs3788511	chr22.35289689.35290018	0.000174525	ENSG00000100284	TOM1
rs5750077	chr22.35292472.35293532	0.0022696	ENSG00000100284	TOM1
rs4821375	chr22.35292472.35293532	0.002271127	ENSG00000100284	TOM1
rs4821376	chr22.35292472.35293532	0.002271127	ENSG00000100284	TOM1
rs4821377	chr22.35292472.35293532	0.002271127	ENSG00000100284	TOM1
rs4821378	chr22.35292472.35293532	0.002271127	ENSG00000100284	TOM1
rs5750078	chr22.35292472.35293532	0.002271127	ENSG00000100284	TOM1
rs5755647	chr22.35292472.35293532	0.002271127	ENSG00000100284	TOM1
rs134439	chr22.35292472.35293532	0.002271127	ENSG00000100284	TOM1
rs134440	chr22.35292472.35293532	0.002271127	ENSG00000100284	TOM1
rs134442	chr22.35292472.35293532	0.002271127	ENSG00000100284	TOM1
rs134443	chr22.35292472.35293532	0.002271127	ENSG00000100284	TOM1
rs134445	chr22.35292472.35293532	0.002271127	ENSG00000100284	TOM1
rs4618151	chr22.35292472.35293532	0.002271127	ENSG00000100284	TOM1
rs5999760	chr22.35292472.35293532	0.002271127	ENSG00000100284	TOM1
rs5995078	chr22.35292472.35293532	0.00295292	ENSG00000100284	TOM1
rs713969	chr22.35292472.35293532	0.002271127	ENSG00000100284	TOM1
rs5999761	chr22.35292472.35293532	0.002271127	ENSG00000100284	TOM1
rs737785	chr22.35292472.35293532	0.002712326	ENSG00000100284	TOM1
rs7284380	chr22.35292472.35293532	0.002714664	ENSG00000100284	TOM1
rs738440	chr22.35292472.35293532	0.002714664	ENSG00000100284	TOM1
rs8141351	chr22.35292472.35293532	0.002714664	ENSG00000100284	TOM1
rs3918439	chr22.35292472.35293532	0.002714664	ENSG00000100284	TOM1
rs5999766	chr22.35292472.35293532	0.002726164	ENSG00000100284	TOM1
rs1997731	chr22.35292472.35293532	0.002939088	ENSG00000100284	TOM1
rs1997732	chr22.35292472.35293532	0.002939088	ENSG00000100284	TOM1
rs2056984	chr22.35292472.35293532	0.002939088	ENSG00000100284	TOM1
rs5999771	chr22.35292472.35293532	0.002939088	ENSG00000100284	TOM1
rs5999772	chr22.35292472.35293532	0.002939088	ENSG00000100284	TOM1
rs5999773	chr22.35292472.35293532	0.002939088	ENSG00000100284	TOM1
rs1883438	chr22.35292472.35293532	0.002726164	ENSG00000100284	TOM1
rs9607256	chr22.35292472.35293532	0.002720512	ENSG00000100284	TOM1
rs7291338	chr22.35292472.35293532	0.002051012	ENSG00000100284	TOM1
rs2413323	chr22.35292472.35293532	0.002798407	ENSG00000100284	TOM1
rs5755674	chr22.35292472.35293532	0.002654385	ENSG00000100284	TOM1
rs2235145	chr22.35292472.35293532	0.002926993	ENSG00000100284	TOM1
rs1534877	chr22.35292472.35293532	0.002847516	ENSG00000100284	TOM1
rs9610275	chr22.35292472.35293532	0.002847516	ENSG00000100284	TOM1
rs5755676	chr22.35292472.35293532	0.002847516	ENSG00000100284	TOM1
rs1108268	chr22.35292472.35293532	0.002847516	ENSG00000100284	TOM1
rs4820189	chr22.35292472.35293532	0.002847516	ENSG00000100284	TOM1
rs1053593	chr22.35292472.35293532	0.002915977	ENSG00000100284	TOM1
rs2413338	chr22.35292472.35293532	0.003137479	ENSG00000100284	TOM1
rs2235147	chr22.35292472.35293532	0.002127146	ENSG00000100284	TOM1
rs2235148	chr22.35292472.35293532	0.002847516	ENSG00000100284	TOM1
rs738146	chr22.35292472.35293532	0.002210081	ENSG00000100284	TOM1
rs9610279	chr22.35292472.35293532	0.002847516	ENSG00000100284	TOM1
rs12485178	chr22.35292472.35293532	0.002847516	ENSG00000100284	TOM1
rs713770	chr22.35292472.35293532	0.002847516	ENSG00000100284	TOM1
rs737755	chr22.35292472.35293532	0.002847516	ENSG00000100284	TOM1
rs1807543	chr22.35292472.35293532	0.002847516	ENSG00000100284	TOM1
rs4821387	chr22.35292472.35293532	0.002847516	ENSG00000100284	TOM1
rs4821388	chr22.35292472.35293532	0.002847516	ENSG00000100284	TOM1
rs760512	chr22.35292472.35293532	0.002847516	ENSG00000100284	TOM1
rs760513	chr22.35292472.35293532	0.002847516	ENSG00000100284	TOM1
rs9607261	chr22.35292472.35293532	0.002847516	ENSG00000100284	TOM1
rs932290	chr22.35292472.35293532	0.002847516	ENSG00000100284	TOM1
rs2235149	chr22.35292472.35293532	0.002847516	ENSG00000100284	TOM1
rs2235150	chr22.35292472.35293532	0.002847516	ENSG00000100284	TOM1
rs8141767	chr22.35292472.35293532	0.002847516	ENSG00000100284	TOM1
rs5755679	chr22.35292472.35293532	0.002847516	ENSG00000100284	TOM1
rs8142590	chr22.35292472.35293532	0.002847516	ENSG00000100284	TOM1
rs8142763	chr22.35292472.35293532	0.002847516	ENSG00000100284	TOM1
rs4821389	chr22.35292472.35293532	0.002847516	ENSG00000100284	TOM1
rs4254590	chr22.35292472.35293532	0.002847516	ENSG00000100284	TOM1
rs5755683	chr22.35292472.35293532	0.002847516	ENSG00000100284	TOM1
rs5755684	chr22.35292472.35293532	0.002847516	ENSG00000100284	TOM1
rs5755685	chr22.35292472.35293532	0.002845181	ENSG00000100284	TOM1
rs5755686	chr22.35292472.35293532	0.002845181	ENSG00000100284	TOM1
rs9306298	chr22.35292472.35293532	0.002847516	ENSG00000100284	TOM1
rs2179050	chr22.35292472.35293532	0.002121078	ENSG00000100284	TOM1
rs2038010	chr22.35292472.35293532	0.002847516	ENSG00000100284	TOM1
rs6518947	chr22.35292472.35293532	0.002847516	ENSG00000100284	TOM1
rs2272789	chr22.35292472.35293532	0.002127146	ENSG00000100284	TOM1
rs2272790	chr22.35292472.35293532	0.002210081	ENSG00000100284	TOM1
rs7287861	chr22.35292472.35293532	0.002847516	ENSG00000100284	TOM1
rs1543303	chr22.35292472.35293532	0.002847516	ENSG00000100284	TOM1
rs2072705	chr22.35292472.35293532	0.002847516	ENSG00000100284	TOM1
rs6518948	chr22.35292472.35293532	0.002847516	ENSG00000100284	TOM1
rs741995	chr22.35292472.35293532	0.002847516	ENSG00000100284	TOM1
rs2005954	chr22.35292472.35293532	0.002847516	ENSG00000100284	TOM1
rs741996	chr22.35292472.35293532	0.002847516	ENSG00000100284	TOM1
rs5750094	chr22.35292472.35293532	0.002847516	ENSG00000100284	TOM1
rs5755688	chr22.35292472.35293532	0.002847516	ENSG00000100284	TOM1
rs11089738	chr22.35292472.35293532	0.002847516	ENSG00000100284	TOM1
rs11089739	chr22.35292472.35293532	0.002780377	ENSG00000100284	TOM1
rs5755689	chr22.35292472.35293532	0.002780377	ENSG00000100284	TOM1
rs5755690	chr22.35292472.35293532	0.002780377	ENSG00000100284	TOM1
rs5755691	chr22.35292472.35293532	0.002171708	ENSG00000100284	TOM1
rs4821391	chr22.35292472.35293532	0.002780377	ENSG00000100284	TOM1
rs2272791	chr22.35292472.35293532	0.002171708	ENSG00000100284	TOM1
rs1474557	chr22.35292472.35293532	0.002546181	ENSG00000100284	TOM1
rs1474558	chr22.35292472.35293532	0.002546181	ENSG00000100284	TOM1
rs4821392	chr22.35292472.35293532	0.002546181	ENSG00000100284	TOM1
rs4821393	chr22.35292472.35293532	0.002546181	ENSG00000100284	TOM1
rs5755692	chr22.35292472.35293532	0.002546181	ENSG00000100284	TOM1
rs138722	chr22.35292472.35293532	0.002546181	ENSG00000100284	TOM1
rs4509	chr22.35292472.35293532	0.002546181	ENSG00000100284	TOM1
rs138726	chr22.35292472.35293532	0.002546181	ENSG00000100284	TOM1
rs138727	chr22.35292472.35293532	0.002546181	ENSG00000100284	TOM1
rs4461	chr22.35292472.35293532	0.002546181	ENSG00000100284	TOM1
22:35696077_G_C	chr22.35292472.35293532	0.002546181	ENSG00000100284	TOM1
rs4462	chr22.35292472.35293532	0.002546181	ENSG00000100284	TOM1
rs138735	chr22.35292472.35293532	0.002497673	ENSG00000100284	TOM1
rs138736	chr22.35292472.35293532	0.002497673	ENSG00000100284	TOM1
rs138738	chr22.35292472.35293532	0.002497673	ENSG00000100284	TOM1
rs377904	chr22.35292472.35293532	0.002497673	ENSG00000100284	TOM1
rs4510	chr22.35292472.35293532	0.002497673	ENSG00000100284	TOM1
rs138740	chr22.35292472.35293532	0.002497673	ENSG00000100284	TOM1
rs138741	chr22.35292472.35293532	0.002497673	ENSG00000100284	TOM1
rs138742	chr22.35292472.35293532	0.002497673	ENSG00000100284	TOM1
rs138743	chr22.35292472.35293532	0.002497673	ENSG00000100284	TOM1
rs138744	chr22.35292472.35293532	0.002494711	ENSG00000100284	TOM1
rs138745	chr22.35292472.35293532	0.002497673	ENSG00000100284	TOM1
rs138746	chr22.35292472.35293532	0.002497673	ENSG00000100284	TOM1
rs138748	chr22.35292472.35293532	0.002497673	ENSG00000100284	TOM1
rs138749	chr22.35292472.35293532	0.002497673	ENSG00000100284	TOM1
rs138750	chr22.35292472.35293532	0.002497673	ENSG00000100284	TOM1
rs138751	chr22.35292472.35293532	0.002497673	ENSG00000100284	TOM1
rs138752	chr22.35292472.35293532	0.002497673	ENSG00000100284	TOM1
rs138753	chr22.35292472.35293532	0.002497673	ENSG00000100284	TOM1
rs138755	chr22.35292472.35293532	0.002497673	ENSG00000100284	TOM1
rs138756	chr22.35292472.35293532	0.002497673	ENSG00000100284	TOM1
rs138758	chr22.35292472.35293532	0.002497673	ENSG00000100284	TOM1
rs138759	chr22.35292472.35293532	0.002497673	ENSG00000100284	TOM1
rs138762	chr22.35292472.35293532	0.002497673	ENSG00000100284	TOM1
rs138764	chr22.35292472.35293532	0.002497673	ENSG00000100284	TOM1
rs138765	chr22.35292472.35293532	0.002497673	ENSG00000100284	TOM1
rs138766	chr22.35292472.35293532	0.002497673	ENSG00000100284	TOM1
rs138767	chr22.35292472.35293532	0.002497673	ENSG00000100284	TOM1
rs138769	chr22.35292472.35293532	0.002497673	ENSG00000100284	TOM1
rs2267330	chr22.35292472.35293532	0.002497673	ENSG00000100284	TOM1
rs138773	chr22.35292472.35293532	0.002650172	ENSG00000100284	TOM1
rs3788509	chr22.35292472.35293532	0.002650172	ENSG00000100284	TOM1
rs4465	chr22.35292472.35293532	0.002325053	ENSG00000100284	TOM1
rs138774	chr22.35292472.35293532	0.002325053	ENSG00000100284	TOM1
rs138775	chr22.35292472.35293532	0.002325053	ENSG00000100284	TOM1
rs138777	chr22.35292472.35293532	0.002325053	ENSG00000100284	TOM1
rs138778	chr22.35292472.35293532	0.00232167	ENSG00000100284	TOM1
rs138779	chr22.35292472.35293532	0.00232167	ENSG00000100284	TOM1
rs11703973	chr22.35292472.35293532	0.002239673	ENSG00000100284	TOM1
rs11703977	chr22.35292472.35293532	0.002239673	ENSG00000100284	TOM1
rs3788511	chr22.35292472.35293532	0.002239673	ENSG00000100284	TOM1
rs5750077	chr22.35314486.35314773	0.000164957	ENSG00000100284	TOM1
rs4821375	chr22.35314486.35314773	0.000165605	ENSG00000100284	TOM1
rs4821376	chr22.35314486.35314773	0.000165605	ENSG00000100284	TOM1
rs4821377	chr22.35314486.35314773	0.000165605	ENSG00000100284	TOM1
rs4821378	chr22.35314486.35314773	0.000165605	ENSG00000100284	TOM1
rs5750078	chr22.35314486.35314773	0.000165605	ENSG00000100284	TOM1
rs5755647	chr22.35314486.35314773	0.000165605	ENSG00000100284	TOM1
rs134439	chr22.35314486.35314773	0.000165605	ENSG00000100284	TOM1
rs134440	chr22.35314486.35314773	0.000165605	ENSG00000100284	TOM1
rs134442	chr22.35314486.35314773	0.000165605	ENSG00000100284	TOM1
rs134443	chr22.35314486.35314773	0.000165605	ENSG00000100284	TOM1
rs134445	chr22.35314486.35314773	0.000165605	ENSG00000100284	TOM1
rs4618151	chr22.35314486.35314773	0.000165605	ENSG00000100284	TOM1
rs5999760	chr22.35314486.35314773	0.000165605	ENSG00000100284	TOM1
rs5995078	chr22.35314486.35314773	0.000133157	ENSG00000100284	TOM1
rs713969	chr22.35314486.35314773	0.000165605	ENSG00000100284	TOM1
rs5999761	chr22.35314486.35314773	0.000165605	ENSG00000100284	TOM1
rs737785	chr22.35314486.35314773	0.000171056	ENSG00000100284	TOM1
rs7284380	chr22.35314486.35314773	0.000171568	ENSG00000100284	TOM1
rs738440	chr22.35314486.35314773	0.000171568	ENSG00000100284	TOM1
rs8141351	chr22.35314486.35314773	0.000171568	ENSG00000100284	TOM1
rs3918439	chr22.35314486.35314773	0.000171568	ENSG00000100284	TOM1
rs5999766	chr22.35314486.35314773	0.000171596	ENSG00000100284	TOM1
rs1997731	chr22.35314486.35314773	0.000133578	ENSG00000100284	TOM1
rs1997732	chr22.35314486.35314773	0.000133578	ENSG00000100284	TOM1
rs2056984	chr22.35314486.35314773	0.000133578	ENSG00000100284	TOM1
rs5999771	chr22.35314486.35314773	0.000133578	ENSG00000100284	TOM1
rs5999772	chr22.35314486.35314773	0.000133578	ENSG00000100284	TOM1
rs5999773	chr22.35314486.35314773	0.000133578	ENSG00000100284	TOM1
rs1883438	chr22.35314486.35314773	0.000171596	ENSG00000100284	TOM1
rs9607256	chr22.35314486.35314773	0.000171422	ENSG00000100284	TOM1
rs7291338	chr22.35314486.35314773	0.00016573	ENSG00000100284	TOM1
rs2413323	chr22.35314486.35314773	0.000130309	ENSG00000100284	TOM1
rs5755674	chr22.35314486.35314773	0.00013085	ENSG00000100284	TOM1
rs2235145	chr22.35314486.35314773	0.000141645	ENSG00000100284	TOM1
rs1534877	chr22.35314486.35314773	0.000142944	ENSG00000100284	TOM1
rs9610275	chr22.35314486.35314773	0.000142944	ENSG00000100284	TOM1
rs5755676	chr22.35314486.35314773	0.000142944	ENSG00000100284	TOM1
rs1108268	chr22.35314486.35314773	0.000142944	ENSG00000100284	TOM1
rs4820189	chr22.35314486.35314773	0.000142944	ENSG00000100284	TOM1
rs1053593	chr22.35314486.35314773	0.000141234	ENSG00000100284	TOM1
rs2413338	chr22.35314486.35314773	0.000152592	ENSG00000100284	TOM1
rs2235147	chr22.35314486.35314773	0.000140329	ENSG00000100284	TOM1
rs2235148	chr22.35314486.35314773	0.000142944	ENSG00000100284	TOM1
rs738146	chr22.35314486.35314773	0.000159776	ENSG00000100284	TOM1
rs9610279	chr22.35314486.35314773	0.000142944	ENSG00000100284	TOM1
rs12485178	chr22.35314486.35314773	0.000142944	ENSG00000100284	TOM1
rs713770	chr22.35314486.35314773	0.000142944	ENSG00000100284	TOM1
rs737755	chr22.35314486.35314773	0.000142944	ENSG00000100284	TOM1
rs1807543	chr22.35314486.35314773	0.000142944	ENSG00000100284	TOM1
rs4821387	chr22.35314486.35314773	0.000142944	ENSG00000100284	TOM1
rs4821388	chr22.35314486.35314773	0.000142944	ENSG00000100284	TOM1
rs760512	chr22.35314486.35314773	0.000142944	ENSG00000100284	TOM1
rs760513	chr22.35314486.35314773	0.000142944	ENSG00000100284	TOM1
rs9607261	chr22.35314486.35314773	0.000142944	ENSG00000100284	TOM1
rs932290	chr22.35314486.35314773	0.000142944	ENSG00000100284	TOM1
rs2235149	chr22.35314486.35314773	0.000142944	ENSG00000100284	TOM1
rs2235150	chr22.35314486.35314773	0.000142944	ENSG00000100284	TOM1
rs8141767	chr22.35314486.35314773	0.000142944	ENSG00000100284	TOM1
rs5755679	chr22.35314486.35314773	0.000142944	ENSG00000100284	TOM1
rs8142590	chr22.35314486.35314773	0.000142944	ENSG00000100284	TOM1
rs8142763	chr22.35314486.35314773	0.000142944	ENSG00000100284	TOM1
rs4821389	chr22.35314486.35314773	0.000142944	ENSG00000100284	TOM1
rs4254590	chr22.35314486.35314773	0.000142944	ENSG00000100284	TOM1
rs5755683	chr22.35314486.35314773	0.000142944	ENSG00000100284	TOM1
rs5755684	chr22.35314486.35314773	0.000142944	ENSG00000100284	TOM1
rs5755685	chr22.35314486.35314773	0.000142525	ENSG00000100284	TOM1
rs5755686	chr22.35314486.35314773	0.000142525	ENSG00000100284	TOM1
rs9306298	chr22.35314486.35314773	0.000142944	ENSG00000100284	TOM1
rs2179050	chr22.35314486.35314773	0.000140433	ENSG00000100284	TOM1
rs2038010	chr22.35314486.35314773	0.000142944	ENSG00000100284	TOM1
rs6518947	chr22.35314486.35314773	0.000142944	ENSG00000100284	TOM1
rs2272789	chr22.35314486.35314773	0.000140329	ENSG00000100284	TOM1
rs2272790	chr22.35314486.35314773	0.000159776	ENSG00000100284	TOM1
rs7287861	chr22.35314486.35314773	0.000142944	ENSG00000100284	TOM1
rs1543303	chr22.35314486.35314773	0.000142944	ENSG00000100284	TOM1
rs2072705	chr22.35314486.35314773	0.000142944	ENSG00000100284	TOM1
rs6518948	chr22.35314486.35314773	0.000142944	ENSG00000100284	TOM1
rs741995	chr22.35314486.35314773	0.000142944	ENSG00000100284	TOM1
rs2005954	chr22.35314486.35314773	0.000142944	ENSG00000100284	TOM1
rs741996	chr22.35314486.35314773	0.000142944	ENSG00000100284	TOM1
rs5750094	chr22.35314486.35314773	0.000142944	ENSG00000100284	TOM1
rs5755688	chr22.35314486.35314773	0.000142944	ENSG00000100284	TOM1
rs11089738	chr22.35314486.35314773	0.000142944	ENSG00000100284	TOM1
rs11089739	chr22.35314486.35314773	0.000147644	ENSG00000100284	TOM1
rs5755689	chr22.35314486.35314773	0.000147644	ENSG00000100284	TOM1
rs5755690	chr22.35314486.35314773	0.000147644	ENSG00000100284	TOM1
rs5755691	chr22.35314486.35314773	0.000167987	ENSG00000100284	TOM1
rs4821391	chr22.35314486.35314773	0.000147644	ENSG00000100284	TOM1
rs2272791	chr22.35314486.35314773	0.000167987	ENSG00000100284	TOM1
rs1474557	chr22.35314486.35314773	0.000151278	ENSG00000100284	TOM1
rs1474558	chr22.35314486.35314773	0.000151278	ENSG00000100284	TOM1
rs4821392	chr22.35314486.35314773	0.000151278	ENSG00000100284	TOM1
rs4821393	chr22.35314486.35314773	0.000151278	ENSG00000100284	TOM1
rs5755692	chr22.35314486.35314773	0.000151278	ENSG00000100284	TOM1
rs138722	chr22.35314486.35314773	0.000151278	ENSG00000100284	TOM1
rs4509	chr22.35314486.35314773	0.000151278	ENSG00000100284	TOM1
rs138726	chr22.35314486.35314773	0.000151278	ENSG00000100284	TOM1
rs138727	chr22.35314486.35314773	0.000151278	ENSG00000100284	TOM1
rs4461	chr22.35314486.35314773	0.000151278	ENSG00000100284	TOM1
22:35696077_G_C	chr22.35314486.35314773	0.000151278	ENSG00000100284	TOM1
rs4462	chr22.35314486.35314773	0.000151278	ENSG00000100284	TOM1
rs138735	chr22.35314486.35314773	0.00015244	ENSG00000100284	TOM1
rs138736	chr22.35314486.35314773	0.00015244	ENSG00000100284	TOM1
rs138738	chr22.35314486.35314773	0.00015244	ENSG00000100284	TOM1
rs377904	chr22.35314486.35314773	0.00015244	ENSG00000100284	TOM1
rs4510	chr22.35314486.35314773	0.00015244	ENSG00000100284	TOM1
rs138740	chr22.35314486.35314773	0.00015244	ENSG00000100284	TOM1
rs138741	chr22.35314486.35314773	0.00015244	ENSG00000100284	TOM1
rs138742	chr22.35314486.35314773	0.00015244	ENSG00000100284	TOM1
rs138743	chr22.35314486.35314773	0.00015244	ENSG00000100284	TOM1
rs138744	chr22.35314486.35314773	0.000153216	ENSG00000100284	TOM1
rs138745	chr22.35314486.35314773	0.00015244	ENSG00000100284	TOM1
rs138746	chr22.35314486.35314773	0.00015244	ENSG00000100284	TOM1
rs138748	chr22.35314486.35314773	0.00015244	ENSG00000100284	TOM1
rs138749	chr22.35314486.35314773	0.00015244	ENSG00000100284	TOM1
rs138750	chr22.35314486.35314773	0.00015244	ENSG00000100284	TOM1
rs138751	chr22.35314486.35314773	0.00015244	ENSG00000100284	TOM1
rs138752	chr22.35314486.35314773	0.00015244	ENSG00000100284	TOM1
rs138753	chr22.35314486.35314773	0.00015244	ENSG00000100284	TOM1
rs138755	chr22.35314486.35314773	0.00015244	ENSG00000100284	TOM1
rs138756	chr22.35314486.35314773	0.00015244	ENSG00000100284	TOM1
rs138758	chr22.35314486.35314773	0.00015244	ENSG00000100284	TOM1
rs138759	chr22.35314486.35314773	0.00015244	ENSG00000100284	TOM1
rs138762	chr22.35314486.35314773	0.00015244	ENSG00000100284	TOM1
rs138764	chr22.35314486.35314773	0.00015244	ENSG00000100284	TOM1
rs138765	chr22.35314486.35314773	0.00015244	ENSG00000100284	TOM1
rs138766	chr22.35314486.35314773	0.00015244	ENSG00000100284	TOM1
rs138767	chr22.35314486.35314773	0.00015244	ENSG00000100284	TOM1
rs138769	chr22.35314486.35314773	0.00015244	ENSG00000100284	TOM1
rs2267330	chr22.35314486.35314773	0.00015244	ENSG00000100284	TOM1
rs138773	chr22.35314486.35314773	0.000152576	ENSG00000100284	TOM1
rs3788509	chr22.35314486.35314773	0.000152576	ENSG00000100284	TOM1
rs4465	chr22.35314486.35314773	0.000188722	ENSG00000100284	TOM1
rs138774	chr22.35314486.35314773	0.000188722	ENSG00000100284	TOM1
rs138775	chr22.35314486.35314773	0.000188722	ENSG00000100284	TOM1
rs138777	chr22.35314486.35314773	0.000188722	ENSG00000100284	TOM1
rs138778	chr22.35314486.35314773	0.000188676	ENSG00000100284	TOM1
rs138779	chr22.35314486.35314773	0.000188676	ENSG00000100284	TOM1
rs11703973	chr22.35314486.35314773	0.000134088	ENSG00000100284	TOM1
rs11703977	chr22.35314486.35314773	0.000134088	ENSG00000100284	TOM1
rs3788511	chr22.35314486.35314773	0.000134088	ENSG00000100284	TOM1
rs9613931	chr22.29467311.29470564	0.000113278	ENSG00000100296	THOC5
rs4333024	chr22.29467311.29470564	0.000113278	ENSG00000100296	THOC5
rs8137532	chr22.29467311.29470564	0.000457881	ENSG00000100296	THOC5
rs8140848	chr22.29467311.29470564	0.000440749	ENSG00000100296	THOC5
rs165668	chr22.29467311.29470564	0.000440749	ENSG00000100296	THOC5
rs174651	chr22.29467311.29470564	0.000440749	ENSG00000100296	THOC5
rs5763275	chr22.29467311.29470564	0.000480953	ENSG00000100296	THOC5
rs5763276	chr22.29467311.29470564	0.000480953	ENSG00000100296	THOC5
rs165803	chr22.29467311.29470564	0.000327277	ENSG00000100296	THOC5
rs165663	chr22.29467311.29470564	0.000441132	ENSG00000100296	THOC5
rs5752930	chr22.29467311.29470564	0.000480953	ENSG00000100296	THOC5
rs113656612	chr22.29467311.29470564	0.000282872	ENSG00000100296	THOC5
rs5763286	chr22.29467311.29470564	0.000451392	ENSG00000100296	THOC5
rs5763287	chr22.29467311.29470564	0.000451392	ENSG00000100296	THOC5
rs5752933	chr22.29467311.29470564	0.000289221	ENSG00000100296	THOC5
rs55652051	chr22.29467311.29470564	0.001769752	ENSG00000100296	THOC5
rs2188120	chr22.29467311.29470564	0.005276247	ENSG00000100296	THOC5
rs4823044	chr22.29467311.29470564	9.66E-05	ENSG00000100296	THOC5
rs5763300	chr22.29467311.29470564	0.003128051	ENSG00000100296	THOC5
rs77545262	chr22.29467311.29470564	0.000252569	ENSG00000100296	THOC5
rs112989565	chr22.29467311.29470564	0.000252569	ENSG00000100296	THOC5
rs10427614	chr22.29467311.29470564	0.002798296	ENSG00000100296	THOC5
rs10427559	chr22.29467311.29470564	0.002798296	ENSG00000100296	THOC5
rs8135828	chr22.29467311.29470564	0.000614135	ENSG00000100296	THOC5
rs5763301	chr22.29467311.29470564	0.002798296	ENSG00000100296	THOC5
rs5763303	chr22.29467311.29470564	0.002798296	ENSG00000100296	THOC5
rs5763305	chr22.29467311.29470564	0.000614135	ENSG00000100296	THOC5
rs5763306	chr22.29467311.29470564	0.002798296	ENSG00000100296	THOC5
rs5752940	chr22.29467311.29470564	0.002798296	ENSG00000100296	THOC5
rs112883011	chr22.29467311.29470564	0.002798296	ENSG00000100296	THOC5
rs74395461	chr22.29467311.29470564	0.002798296	ENSG00000100296	THOC5
rs57995869	chr22.29467311.29470564	0.000614135	ENSG00000100296	THOC5
rs10427824	chr22.29467311.29470564	0.000614135	ENSG00000100296	THOC5
rs2240637	chr22.29467311.29470564	0.002798296	ENSG00000100296	THOC5
rs112869019	chr22.29467311.29470564	0.000252569	ENSG00000100296	THOC5
rs467902	chr22.29467311.29470564	0.002798296	ENSG00000100296	THOC5
rs467555	chr22.29467311.29470564	0.002798296	ENSG00000100296	THOC5
rs467912	chr22.29467311.29470564	0.002798296	ENSG00000100296	THOC5
rs116348540	chr22.29467311.29470564	0.000252569	ENSG00000100296	THOC5
rs457295	chr22.29467311.29470564	0.002798296	ENSG00000100296	THOC5
rs459351	chr22.29467311.29470564	0.002798296	ENSG00000100296	THOC5
rs1316094	chr22.29467311.29470564	0.000614135	ENSG00000100296	THOC5
rs457335	chr22.29467311.29470564	0.002798296	ENSG00000100296	THOC5
rs78046402	chr22.29467311.29470564	0.000252569	ENSG00000100296	THOC5
rs468356	chr22.29467311.29470564	0.002798296	ENSG00000100296	THOC5
rs112343892	chr22.29467311.29470564	0.000252569	ENSG00000100296	THOC5
rs76637042	chr22.29467311.29470564	0.000252569	ENSG00000100296	THOC5
rs71640299	chr22.29467311.29470564	0.00017867	ENSG00000100296	THOC5
rs9613972	chr22.29467311.29470564	0.000143924	ENSG00000100296	THOC5
rs131296	chr22.29467311.29470564	0.00100502	ENSG00000100296	THOC5
rs249400	chr22.29467311.29470564	0.00119446	ENSG00000100296	THOC5
rs4993442	chr22.29467311.29470564	0.000941112	ENSG00000100296	THOC5
rs12168552	chr22.29467311.29470564	0.000625707	ENSG00000100296	THOC5
rs35705048	chr22.29467311.29470564	0.000674076	ENSG00000100296	THOC5
rs8139994	chr22.29467311.29470564	0.000625707	ENSG00000100296	THOC5
rs17643918	chr22.29467311.29470564	0.000625707	ENSG00000100296	THOC5
rs28520101	chr22.29467311.29470564	0.000135156	ENSG00000100296	THOC5
rs79608846	chr22.29467311.29470564	0.000926401	ENSG00000100296	THOC5
rs9620926	chr22.29467311.29470564	0.000625707	ENSG00000100296	THOC5
rs34862234	chr22.29467311.29470564	0.000983279	ENSG00000100296	THOC5
rs113066999	chr22.29467311.29470564	0.000136269	ENSG00000100296	THOC5
rs3747148	chr22.29467311.29470564	0.000135156	ENSG00000100296	THOC5
rs3788418	chr22.29467311.29470564	0.000135156	ENSG00000100296	THOC5
rs12628395	chr22.29467311.29470564	0.000136269	ENSG00000100296	THOC5
rs80127579	chr22.29467311.29470564	0.000135156	ENSG00000100296	THOC5
rs7292615	chr22.29467311.29470564	0.000724152	ENSG00000100296	THOC5
rs9625873	chr22.29467311.29470564	0.001015043	ENSG00000100296	THOC5
rs9625874	chr22.29467311.29470564	0.001015043	ENSG00000100296	THOC5
rs7286070	chr22.29467311.29470564	0.000694289	ENSG00000100296	THOC5
rs9625878	chr22.29467311.29470564	0.000694289	ENSG00000100296	THOC5
22:30293602_C_A	chr22.29467311.29470564	0.001015043	ENSG00000100296	THOC5
rs28635872	chr22.29467311.29470564	0.000135156	ENSG00000100296	THOC5
rs3887275	chr22.29467311.29470564	0.000694289	ENSG00000100296	THOC5
rs76989953	chr22.29467311.29470564	0.000135156	ENSG00000100296	THOC5
rs8141680	chr22.29467311.29470564	0.000694289	ENSG00000100296	THOC5
rs8136147	chr22.29467311.29470564	0.000694289	ENSG00000100296	THOC5
rs4823063	chr22.29467311.29470564	0.001015043	ENSG00000100296	THOC5
rs9625883	chr22.29467311.29470564	0.000135156	ENSG00000100296	THOC5
rs36580	chr22.29467311.29470564	0.001015043	ENSG00000100296	THOC5
rs9625886	chr22.29467311.29470564	0.0001334	ENSG00000100296	THOC5
rs9625887	chr22.29467311.29470564	0.0001334	ENSG00000100296	THOC5
rs36586	chr22.29467311.29470564	0.001015043	ENSG00000100296	THOC5
rs36590	chr22.29467311.29470564	0.000694289	ENSG00000100296	THOC5
rs36591	chr22.29467311.29470564	0.001015043	ENSG00000100296	THOC5
rs36594	chr22.29467311.29470564	0.000694289	ENSG00000100296	THOC5
rs36596	chr22.29467311.29470564	0.000694289	ENSG00000100296	THOC5
rs36598	chr22.29467311.29470564	0.000694289	ENSG00000100296	THOC5
rs36600	chr22.29467311.29470564	0.000694289	ENSG00000100296	THOC5
rs39712	chr22.29467311.29470564	0.000694289	ENSG00000100296	THOC5
rs36601	chr22.29467311.29470564	0.000694289	ENSG00000100296	THOC5
rs36604	chr22.29467311.29470564	0.001015043	ENSG00000100296	THOC5
rs36605	chr22.29467311.29470564	0.000694289	ENSG00000100296	THOC5
rs36606	chr22.29467311.29470564	0.001015043	ENSG00000100296	THOC5
rs36607	chr22.29467311.29470564	0.000694289	ENSG00000100296	THOC5
rs5763630	chr22.29467311.29470564	0.000647378	ENSG00000100296	THOC5
rs737904	chr22.29467311.29470564	0.001015043	ENSG00000100296	THOC5
rs112775644	chr22.29467311.29470564	0.000144062	ENSG00000100296	THOC5
rs5763634	chr22.29467311.29470564	0.000694289	ENSG00000100296	THOC5
rs5752986	chr22.29467311.29470564	0.001023102	ENSG00000100296	THOC5
rs5763640	chr22.29467311.29470564	0.001015043	ENSG00000100296	THOC5
rs34647160	chr22.29467311.29470564	0.0001334	ENSG00000100296	THOC5
rs5752988	chr22.29467311.29470564	0.000694289	ENSG00000100296	THOC5
rs5763644	chr22.29467311.29470564	0.001015043	ENSG00000100296	THOC5
rs11704885	chr22.29467311.29470564	0.000155792	ENSG00000100296	THOC5
rs11705207	chr22.29467311.29470564	0.000155792	ENSG00000100296	THOC5
rs2051764	chr22.29467311.29470564	0.000839863	ENSG00000100296	THOC5
rs2412960	chr22.29467311.29470564	0.001015043	ENSG00000100296	THOC5
rs9625894	chr22.29467311.29470564	0.000155792	ENSG00000100296	THOC5
rs10222281	chr22.29467311.29470564	0.000155792	ENSG00000100296	THOC5
rs737905	chr22.29467311.29470564	0.000155792	ENSG00000100296	THOC5
rs737906	chr22.29467311.29470564	0.000155792	ENSG00000100296	THOC5
rs4239932	chr22.29467311.29470564	0.000694289	ENSG00000100296	THOC5
rs737907	chr22.29467311.29470564	0.000155792	ENSG00000100296	THOC5
rs9625895	chr22.29467311.29470564	0.000155792	ENSG00000100296	THOC5
rs9625896	chr22.29467311.29470564	0.000155792	ENSG00000100296	THOC5
rs11090591	chr22.29467311.29470564	0.000155792	ENSG00000100296	THOC5
rs11090592	chr22.29467311.29470564	0.000155792	ENSG00000100296	THOC5
rs9620935	chr22.29467311.29470564	0.000155792	ENSG00000100296	THOC5
rs12330076	chr22.29467311.29470564	0.000155792	ENSG00000100296	THOC5
rs715523	chr22.29467311.29470564	0.000888007	ENSG00000100296	THOC5
rs2017677	chr22.29467311.29470564	0.000888007	ENSG00000100296	THOC5
rs9625899	chr22.29467311.29470564	0.000155792	ENSG00000100296	THOC5
rs5763674	chr22.29467311.29470564	0.000735705	ENSG00000100296	THOC5
rs5763675	chr22.29467311.29470564	0.000735705	ENSG00000100296	THOC5
rs5752993	chr22.29467311.29470564	0.000735705	ENSG00000100296	THOC5
rs737909	chr22.29467311.29470564	0.000888007	ENSG00000100296	THOC5
rs5763680	chr22.29467311.29470564	0.000888007	ENSG00000100296	THOC5
rs12169823	chr22.29467311.29470564	0.000155792	ENSG00000100296	THOC5
rs3788423	chr22.29467311.29470564	0.000735705	ENSG00000100296	THOC5
rs2412963	chr22.29467311.29470564	0.000888007	ENSG00000100296	THOC5
rs9620936	chr22.29467311.29470564	0.000155792	ENSG00000100296	THOC5
rs5763689	chr22.29467311.29470564	0.001075305	ENSG00000100296	THOC5
rs1807509	chr22.29467311.29470564	0.001075305	ENSG00000100296	THOC5
rs5763691	chr22.29467311.29470564	0.000888007	ENSG00000100296	THOC5
rs5752996	chr22.29467311.29470564	0.001120196	ENSG00000100296	THOC5
rs12165769	chr22.29467311.29470564	0.000155792	ENSG00000100296	THOC5
rs3788425	chr22.29467311.29470564	0.000155792	ENSG00000100296	THOC5
rs737912	chr22.29467311.29470564	0.000712416	ENSG00000100296	THOC5
rs41162	chr22.29467311.29470564	0.000595237	ENSG00000100296	THOC5
rs41164	chr22.29467311.29470564	0.00073214	ENSG00000100296	THOC5
rs17647135	chr22.29467311.29470564	0.000134857	ENSG00000100296	THOC5
rs41166	chr22.29467311.29470564	0.000852237	ENSG00000100296	THOC5
rs41177	chr22.29467311.29470564	0.000347386	ENSG00000100296	THOC5
rs41178	chr22.29467311.29470564	0.00217584	ENSG00000100296	THOC5
rs41179	chr22.29467311.29470564	0.000934782	ENSG00000100296	THOC5
rs193473	chr22.29467311.29470564	0.000912773	ENSG00000100296	THOC5
rs62226366	chr22.29467311.29470564	0.000912773	ENSG00000100296	THOC5
rs12171061	chr22.29467311.29470564	0.000912773	ENSG00000100296	THOC5
rs9620943	chr22.29467311.29470564	0.000912773	ENSG00000100296	THOC5
rs8141404	chr22.29467311.29470564	0.000912773	ENSG00000100296	THOC5
rs9625921	chr22.29467311.29470564	0.000260439	ENSG00000100296	THOC5
rs5763793	chr22.29467311.29470564	0.000260439	ENSG00000100296	THOC5
rs2412974	chr22.29467311.29470564	0.000260439	ENSG00000100296	THOC5
rs1468177	chr22.29467311.29470564	0.000270369	ENSG00000100296	THOC5
rs5763821	chr22.29467311.29470564	0.000629401	ENSG00000100296	THOC5
rs9613931	chr22.29475049.29476732	0.000174109	ENSG00000100296	THOC5
rs4333024	chr22.29475049.29476732	0.000174109	ENSG00000100296	THOC5
rs8137532	chr22.29475049.29476732	0.00072751	ENSG00000100296	THOC5
rs8140848	chr22.29475049.29476732	0.000619164	ENSG00000100296	THOC5
rs165668	chr22.29475049.29476732	0.000619164	ENSG00000100296	THOC5
rs174651	chr22.29475049.29476732	0.000619164	ENSG00000100296	THOC5
rs5763275	chr22.29475049.29476732	0.000694086	ENSG00000100296	THOC5
rs5763276	chr22.29475049.29476732	0.000694086	ENSG00000100296	THOC5
rs165803	chr22.29475049.29476732	0.001172382	ENSG00000100296	THOC5
rs165663	chr22.29475049.29476732	0.000673206	ENSG00000100296	THOC5
rs5752930	chr22.29475049.29476732	0.000694086	ENSG00000100296	THOC5
rs113656612	chr22.29475049.29476732	0.001047828	ENSG00000100296	THOC5
rs5763286	chr22.29475049.29476732	0.000622764	ENSG00000100296	THOC5
rs5763287	chr22.29475049.29476732	0.000622764	ENSG00000100296	THOC5
rs5752933	chr22.29475049.29476732	0.001060251	ENSG00000100296	THOC5
rs55652051	chr22.29475049.29476732	0.001027408	ENSG00000100296	THOC5
rs2188120	chr22.29475049.29476732	0.001261873	ENSG00000100296	THOC5
rs4823044	chr22.29475049.29476732	0.000129787	ENSG00000100296	THOC5
rs5763300	chr22.29475049.29476732	0.000625185	ENSG00000100296	THOC5
rs77545262	chr22.29475049.29476732	0.000106301	ENSG00000100296	THOC5
rs112989565	chr22.29475049.29476732	0.000106301	ENSG00000100296	THOC5
rs10427614	chr22.29475049.29476732	0.000569972	ENSG00000100296	THOC5
rs10427559	chr22.29475049.29476732	0.000569972	ENSG00000100296	THOC5
rs8135828	chr22.29475049.29476732	0.000377505	ENSG00000100296	THOC5
rs5763301	chr22.29475049.29476732	0.000569972	ENSG00000100296	THOC5
rs5763303	chr22.29475049.29476732	0.000569972	ENSG00000100296	THOC5
rs5763305	chr22.29475049.29476732	0.000377505	ENSG00000100296	THOC5
rs5763306	chr22.29475049.29476732	0.000569972	ENSG00000100296	THOC5
rs5752940	chr22.29475049.29476732	0.000569972	ENSG00000100296	THOC5
rs112883011	chr22.29475049.29476732	0.000569972	ENSG00000100296	THOC5
rs74395461	chr22.29475049.29476732	0.000569972	ENSG00000100296	THOC5
rs57995869	chr22.29475049.29476732	0.000377505	ENSG00000100296	THOC5
rs10427824	chr22.29475049.29476732	0.000377505	ENSG00000100296	THOC5
rs2240637	chr22.29475049.29476732	0.000569972	ENSG00000100296	THOC5
rs112869019	chr22.29475049.29476732	0.000106301	ENSG00000100296	THOC5
rs467902	chr22.29475049.29476732	0.000569972	ENSG00000100296	THOC5
rs467555	chr22.29475049.29476732	0.000569972	ENSG00000100296	THOC5
rs467912	chr22.29475049.29476732	0.000569972	ENSG00000100296	THOC5
rs116348540	chr22.29475049.29476732	0.000106301	ENSG00000100296	THOC5
rs457295	chr22.29475049.29476732	0.000569972	ENSG00000100296	THOC5
rs459351	chr22.29475049.29476732	0.000569972	ENSG00000100296	THOC5
rs1316094	chr22.29475049.29476732	0.000377505	ENSG00000100296	THOC5
rs457335	chr22.29475049.29476732	0.000569972	ENSG00000100296	THOC5
rs78046402	chr22.29475049.29476732	0.000106301	ENSG00000100296	THOC5
rs468356	chr22.29475049.29476732	0.000569972	ENSG00000100296	THOC5
rs112343892	chr22.29475049.29476732	0.000106301	ENSG00000100296	THOC5
rs76637042	chr22.29475049.29476732	0.000106301	ENSG00000100296	THOC5
rs71640299	chr22.29475049.29476732	0.000107741	ENSG00000100296	THOC5
rs9613972	chr22.29475049.29476732	0.000106517	ENSG00000100296	THOC5
rs131296	chr22.29475049.29476732	8.75E-05	ENSG00000100296	THOC5
rs249400	chr22.29475049.29476732	8.79E-05	ENSG00000100296	THOC5
rs4993442	chr22.29475049.29476732	9.88E-05	ENSG00000100296	THOC5
rs12168552	chr22.29475049.29476732	0.000112618	ENSG00000100296	THOC5
rs35705048	chr22.29475049.29476732	0.000122765	ENSG00000100296	THOC5
rs8139994	chr22.29475049.29476732	0.000112618	ENSG00000100296	THOC5
rs17643918	chr22.29475049.29476732	0.000112618	ENSG00000100296	THOC5
rs28520101	chr22.29475049.29476732	9.90E-05	ENSG00000100296	THOC5
rs79608846	chr22.29475049.29476732	9.95E-05	ENSG00000100296	THOC5
rs9620926	chr22.29475049.29476732	0.000112618	ENSG00000100296	THOC5
rs34862234	chr22.29475049.29476732	9.77E-05	ENSG00000100296	THOC5
rs113066999	chr22.29475049.29476732	9.99E-05	ENSG00000100296	THOC5
rs3747148	chr22.29475049.29476732	9.90E-05	ENSG00000100296	THOC5
rs3788418	chr22.29475049.29476732	9.90E-05	ENSG00000100296	THOC5
rs12628395	chr22.29475049.29476732	9.99E-05	ENSG00000100296	THOC5
rs80127579	chr22.29475049.29476732	9.90E-05	ENSG00000100296	THOC5
rs7292615	chr22.29475049.29476732	0.000108569	ENSG00000100296	THOC5
rs9625873	chr22.29475049.29476732	9.83E-05	ENSG00000100296	THOC5
rs9625874	chr22.29475049.29476732	9.83E-05	ENSG00000100296	THOC5
rs7286070	chr22.29475049.29476732	0.000110821	ENSG00000100296	THOC5
rs9625878	chr22.29475049.29476732	0.000110821	ENSG00000100296	THOC5
22:30293602_C_A	chr22.29475049.29476732	9.83E-05	ENSG00000100296	THOC5
rs28635872	chr22.29475049.29476732	9.90E-05	ENSG00000100296	THOC5
rs3887275	chr22.29475049.29476732	0.000110821	ENSG00000100296	THOC5
rs76989953	chr22.29475049.29476732	9.90E-05	ENSG00000100296	THOC5
rs8141680	chr22.29475049.29476732	0.000110821	ENSG00000100296	THOC5
rs8136147	chr22.29475049.29476732	0.000110821	ENSG00000100296	THOC5
rs4823063	chr22.29475049.29476732	9.83E-05	ENSG00000100296	THOC5
rs9625883	chr22.29475049.29476732	9.90E-05	ENSG00000100296	THOC5
rs36580	chr22.29475049.29476732	9.83E-05	ENSG00000100296	THOC5
rs9625886	chr22.29475049.29476732	9.71E-05	ENSG00000100296	THOC5
rs9625887	chr22.29475049.29476732	9.71E-05	ENSG00000100296	THOC5
rs36586	chr22.29475049.29476732	9.83E-05	ENSG00000100296	THOC5
rs36590	chr22.29475049.29476732	0.000110821	ENSG00000100296	THOC5
rs36591	chr22.29475049.29476732	9.83E-05	ENSG00000100296	THOC5
rs36594	chr22.29475049.29476732	0.000110821	ENSG00000100296	THOC5
rs36596	chr22.29475049.29476732	0.000110821	ENSG00000100296	THOC5
rs36598	chr22.29475049.29476732	0.000110821	ENSG00000100296	THOC5
rs36600	chr22.29475049.29476732	0.000110821	ENSG00000100296	THOC5
rs39712	chr22.29475049.29476732	0.000110821	ENSG00000100296	THOC5
rs36601	chr22.29475049.29476732	0.000110821	ENSG00000100296	THOC5
rs36604	chr22.29475049.29476732	9.83E-05	ENSG00000100296	THOC5
rs36605	chr22.29475049.29476732	0.000110821	ENSG00000100296	THOC5
rs36606	chr22.29475049.29476732	9.83E-05	ENSG00000100296	THOC5
rs36607	chr22.29475049.29476732	0.000110821	ENSG00000100296	THOC5
rs5763630	chr22.29475049.29476732	0.000110096	ENSG00000100296	THOC5
rs737904	chr22.29475049.29476732	9.83E-05	ENSG00000100296	THOC5
rs112775644	chr22.29475049.29476732	9.03E-05	ENSG00000100296	THOC5
rs5763634	chr22.29475049.29476732	0.000110821	ENSG00000100296	THOC5
rs5752986	chr22.29475049.29476732	9.82E-05	ENSG00000100296	THOC5
rs5763640	chr22.29475049.29476732	9.83E-05	ENSG00000100296	THOC5
rs34647160	chr22.29475049.29476732	9.71E-05	ENSG00000100296	THOC5
rs5752988	chr22.29475049.29476732	0.000110821	ENSG00000100296	THOC5
rs5763644	chr22.29475049.29476732	9.83E-05	ENSG00000100296	THOC5
rs11704885	chr22.29475049.29476732	9.61E-05	ENSG00000100296	THOC5
rs11705207	chr22.29475049.29476732	9.61E-05	ENSG00000100296	THOC5
rs2051764	chr22.29475049.29476732	0.000115533	ENSG00000100296	THOC5
rs2412960	chr22.29475049.29476732	9.83E-05	ENSG00000100296	THOC5
rs9625894	chr22.29475049.29476732	9.61E-05	ENSG00000100296	THOC5
rs10222281	chr22.29475049.29476732	9.61E-05	ENSG00000100296	THOC5
rs737905	chr22.29475049.29476732	9.61E-05	ENSG00000100296	THOC5
rs737906	chr22.29475049.29476732	9.61E-05	ENSG00000100296	THOC5
rs4239932	chr22.29475049.29476732	0.000110821	ENSG00000100296	THOC5
rs737907	chr22.29475049.29476732	9.61E-05	ENSG00000100296	THOC5
rs9625895	chr22.29475049.29476732	9.61E-05	ENSG00000100296	THOC5
rs9625896	chr22.29475049.29476732	9.61E-05	ENSG00000100296	THOC5
rs11090591	chr22.29475049.29476732	9.61E-05	ENSG00000100296	THOC5
rs11090592	chr22.29475049.29476732	9.61E-05	ENSG00000100296	THOC5
rs9620935	chr22.29475049.29476732	9.61E-05	ENSG00000100296	THOC5
rs12330076	chr22.29475049.29476732	9.61E-05	ENSG00000100296	THOC5
rs715523	chr22.29475049.29476732	0.000107811	ENSG00000100296	THOC5
rs2017677	chr22.29475049.29476732	0.000107811	ENSG00000100296	THOC5
rs9625899	chr22.29475049.29476732	9.61E-05	ENSG00000100296	THOC5
rs5763674	chr22.29475049.29476732	0.000104048	ENSG00000100296	THOC5
rs5763675	chr22.29475049.29476732	0.000104048	ENSG00000100296	THOC5
rs5752993	chr22.29475049.29476732	0.000104048	ENSG00000100296	THOC5
rs737909	chr22.29475049.29476732	0.000107811	ENSG00000100296	THOC5
rs5763680	chr22.29475049.29476732	0.000107811	ENSG00000100296	THOC5
rs12169823	chr22.29475049.29476732	9.61E-05	ENSG00000100296	THOC5
rs3788423	chr22.29475049.29476732	0.000104048	ENSG00000100296	THOC5
rs2412963	chr22.29475049.29476732	0.000107811	ENSG00000100296	THOC5
rs9620936	chr22.29475049.29476732	9.61E-05	ENSG00000100296	THOC5
rs5763689	chr22.29475049.29476732	9.43E-05	ENSG00000100296	THOC5
rs1807509	chr22.29475049.29476732	9.43E-05	ENSG00000100296	THOC5
rs5763691	chr22.29475049.29476732	0.000107811	ENSG00000100296	THOC5
rs5752996	chr22.29475049.29476732	9.01E-05	ENSG00000100296	THOC5
rs12165769	chr22.29475049.29476732	9.61E-05	ENSG00000100296	THOC5
rs3788425	chr22.29475049.29476732	9.61E-05	ENSG00000100296	THOC5
rs737912	chr22.29475049.29476732	0.000112303	ENSG00000100296	THOC5
rs41162	chr22.29475049.29476732	0.000108006	ENSG00000100296	THOC5
rs41164	chr22.29475049.29476732	0.000114765	ENSG00000100296	THOC5
rs17647135	chr22.29475049.29476732	9.79E-05	ENSG00000100296	THOC5
rs41166	chr22.29475049.29476732	9.67E-05	ENSG00000100296	THOC5
rs41177	chr22.29475049.29476732	0.000101824	ENSG00000100296	THOC5
rs41178	chr22.29475049.29476732	8.76E-05	ENSG00000100296	THOC5
rs41179	chr22.29475049.29476732	0.000101398	ENSG00000100296	THOC5
rs193473	chr22.29475049.29476732	0.00010099	ENSG00000100296	THOC5
rs62226366	chr22.29475049.29476732	0.00010099	ENSG00000100296	THOC5
rs12171061	chr22.29475049.29476732	0.00010099	ENSG00000100296	THOC5
rs9620943	chr22.29475049.29476732	0.00010099	ENSG00000100296	THOC5
rs8141404	chr22.29475049.29476732	0.00010099	ENSG00000100296	THOC5
rs9625921	chr22.29475049.29476732	9.84E-05	ENSG00000100296	THOC5
rs5763793	chr22.29475049.29476732	9.84E-05	ENSG00000100296	THOC5
rs2412974	chr22.29475049.29476732	9.84E-05	ENSG00000100296	THOC5
rs1468177	chr22.29475049.29476732	9.81E-05	ENSG00000100296	THOC5
rs5763821	chr22.29475049.29476732	8.85E-05	ENSG00000100296	THOC5
rs9613931	chr22.29524843.29526871	0.000175663	ENSG00000100296	THOC5
rs4333024	chr22.29524843.29526871	0.000175663	ENSG00000100296	THOC5
rs8137532	chr22.29524843.29526871	0.000234606	ENSG00000100296	THOC5
rs8140848	chr22.29524843.29526871	0.000285219	ENSG00000100296	THOC5
rs165668	chr22.29524843.29526871	0.000285219	ENSG00000100296	THOC5
rs174651	chr22.29524843.29526871	0.000285219	ENSG00000100296	THOC5
rs5763275	chr22.29524843.29526871	0.00022532	ENSG00000100296	THOC5
rs5763276	chr22.29524843.29526871	0.00022532	ENSG00000100296	THOC5
rs165803	chr22.29524843.29526871	0.000279976	ENSG00000100296	THOC5
rs165663	chr22.29524843.29526871	0.000234759	ENSG00000100296	THOC5
rs5752930	chr22.29524843.29526871	0.00022532	ENSG00000100296	THOC5
rs113656612	chr22.29524843.29526871	0.000384008	ENSG00000100296	THOC5
rs5763286	chr22.29524843.29526871	0.000287304	ENSG00000100296	THOC5
rs5763287	chr22.29524843.29526871	0.000287304	ENSG00000100296	THOC5
rs5752933	chr22.29524843.29526871	0.000390525	ENSG00000100296	THOC5
rs55652051	chr22.29524843.29526871	0.000254273	ENSG00000100296	THOC5
rs2188120	chr22.29524843.29526871	0.000183078	ENSG00000100296	THOC5
rs4823044	chr22.29524843.29526871	0.000139163	ENSG00000100296	THOC5
rs5763300	chr22.29524843.29526871	0.000186349	ENSG00000100296	THOC5
rs77545262	chr22.29524843.29526871	0.000159209	ENSG00000100296	THOC5
rs112989565	chr22.29524843.29526871	0.000159209	ENSG00000100296	THOC5
rs10427614	chr22.29524843.29526871	0.000184665	ENSG00000100296	THOC5
rs10427559	chr22.29524843.29526871	0.000184665	ENSG00000100296	THOC5
rs8135828	chr22.29524843.29526871	0.000271371	ENSG00000100296	THOC5
rs5763301	chr22.29524843.29526871	0.000184665	ENSG00000100296	THOC5
rs5763303	chr22.29524843.29526871	0.000184665	ENSG00000100296	THOC5
rs5763305	chr22.29524843.29526871	0.000271371	ENSG00000100296	THOC5
rs5763306	chr22.29524843.29526871	0.000184665	ENSG00000100296	THOC5
rs5752940	chr22.29524843.29526871	0.000184665	ENSG00000100296	THOC5
rs112883011	chr22.29524843.29526871	0.000184665	ENSG00000100296	THOC5
rs74395461	chr22.29524843.29526871	0.000184665	ENSG00000100296	THOC5
rs57995869	chr22.29524843.29526871	0.000271371	ENSG00000100296	THOC5
rs10427824	chr22.29524843.29526871	0.000271371	ENSG00000100296	THOC5
rs2240637	chr22.29524843.29526871	0.000184665	ENSG00000100296	THOC5
rs112869019	chr22.29524843.29526871	0.000159209	ENSG00000100296	THOC5
rs467902	chr22.29524843.29526871	0.000184665	ENSG00000100296	THOC5
rs467555	chr22.29524843.29526871	0.000184665	ENSG00000100296	THOC5
rs467912	chr22.29524843.29526871	0.000184665	ENSG00000100296	THOC5
rs116348540	chr22.29524843.29526871	0.000159209	ENSG00000100296	THOC5
rs457295	chr22.29524843.29526871	0.000184665	ENSG00000100296	THOC5
rs459351	chr22.29524843.29526871	0.000184665	ENSG00000100296	THOC5
rs1316094	chr22.29524843.29526871	0.000271371	ENSG00000100296	THOC5
rs457335	chr22.29524843.29526871	0.000184665	ENSG00000100296	THOC5
rs78046402	chr22.29524843.29526871	0.000159209	ENSG00000100296	THOC5
rs468356	chr22.29524843.29526871	0.000184665	ENSG00000100296	THOC5
rs112343892	chr22.29524843.29526871	0.000159209	ENSG00000100296	THOC5
rs76637042	chr22.29524843.29526871	0.000159209	ENSG00000100296	THOC5
rs71640299	chr22.29524843.29526871	0.000174072	ENSG00000100296	THOC5
rs9613972	chr22.29524843.29526871	0.000138003	ENSG00000100296	THOC5
rs131296	chr22.29524843.29526871	0.000194984	ENSG00000100296	THOC5
rs249400	chr22.29524843.29526871	0.000147442	ENSG00000100296	THOC5
rs4993442	chr22.29524843.29526871	0.00019491	ENSG00000100296	THOC5
rs12168552	chr22.29524843.29526871	0.000231401	ENSG00000100296	THOC5
rs35705048	chr22.29524843.29526871	0.000218912	ENSG00000100296	THOC5
rs8139994	chr22.29524843.29526871	0.000231401	ENSG00000100296	THOC5
rs17643918	chr22.29524843.29526871	0.000231401	ENSG00000100296	THOC5
rs28520101	chr22.29524843.29526871	0.000185625	ENSG00000100296	THOC5
rs79608846	chr22.29524843.29526871	0.000212888	ENSG00000100296	THOC5
rs9620926	chr22.29524843.29526871	0.000231401	ENSG00000100296	THOC5
rs34862234	chr22.29524843.29526871	0.000248259	ENSG00000100296	THOC5
rs113066999	chr22.29524843.29526871	0.000186037	ENSG00000100296	THOC5
rs3747148	chr22.29524843.29526871	0.000185625	ENSG00000100296	THOC5
rs3788418	chr22.29524843.29526871	0.000185625	ENSG00000100296	THOC5
rs12628395	chr22.29524843.29526871	0.000186037	ENSG00000100296	THOC5
rs80127579	chr22.29524843.29526871	0.000185625	ENSG00000100296	THOC5
rs7292615	chr22.29524843.29526871	0.000388068	ENSG00000100296	THOC5
rs9625873	chr22.29524843.29526871	0.000374517	ENSG00000100296	THOC5
rs9625874	chr22.29524843.29526871	0.000374517	ENSG00000100296	THOC5
rs7286070	chr22.29524843.29526871	0.00043342	ENSG00000100296	THOC5
rs9625878	chr22.29524843.29526871	0.00043342	ENSG00000100296	THOC5
22:30293602_C_A	chr22.29524843.29526871	0.000374517	ENSG00000100296	THOC5
rs28635872	chr22.29524843.29526871	0.000185625	ENSG00000100296	THOC5
rs3887275	chr22.29524843.29526871	0.00043342	ENSG00000100296	THOC5
rs76989953	chr22.29524843.29526871	0.000185625	ENSG00000100296	THOC5
rs8141680	chr22.29524843.29526871	0.00043342	ENSG00000100296	THOC5
rs8136147	chr22.29524843.29526871	0.00043342	ENSG00000100296	THOC5
rs4823063	chr22.29524843.29526871	0.000374517	ENSG00000100296	THOC5
rs9625883	chr22.29524843.29526871	0.000185625	ENSG00000100296	THOC5
rs36580	chr22.29524843.29526871	0.000374517	ENSG00000100296	THOC5
rs9625886	chr22.29524843.29526871	0.000190438	ENSG00000100296	THOC5
rs9625887	chr22.29524843.29526871	0.000190438	ENSG00000100296	THOC5
rs36586	chr22.29524843.29526871	0.000374517	ENSG00000100296	THOC5
rs36590	chr22.29524843.29526871	0.00043342	ENSG00000100296	THOC5
rs36591	chr22.29524843.29526871	0.000374517	ENSG00000100296	THOC5
rs36594	chr22.29524843.29526871	0.00043342	ENSG00000100296	THOC5
rs36596	chr22.29524843.29526871	0.00043342	ENSG00000100296	THOC5
rs36598	chr22.29524843.29526871	0.00043342	ENSG00000100296	THOC5
rs36600	chr22.29524843.29526871	0.00043342	ENSG00000100296	THOC5
rs39712	chr22.29524843.29526871	0.00043342	ENSG00000100296	THOC5
rs36601	chr22.29524843.29526871	0.00043342	ENSG00000100296	THOC5
rs36604	chr22.29524843.29526871	0.000374517	ENSG00000100296	THOC5
rs36605	chr22.29524843.29526871	0.00043342	ENSG00000100296	THOC5
rs36606	chr22.29524843.29526871	0.000374517	ENSG00000100296	THOC5
rs36607	chr22.29524843.29526871	0.00043342	ENSG00000100296	THOC5
rs5763630	chr22.29524843.29526871	0.000424544	ENSG00000100296	THOC5
rs737904	chr22.29524843.29526871	0.000374517	ENSG00000100296	THOC5
rs112775644	chr22.29524843.29526871	0.000186276	ENSG00000100296	THOC5
rs5763634	chr22.29524843.29526871	0.00043342	ENSG00000100296	THOC5
rs5752986	chr22.29524843.29526871	0.000377685	ENSG00000100296	THOC5
rs5763640	chr22.29524843.29526871	0.000374517	ENSG00000100296	THOC5
rs34647160	chr22.29524843.29526871	0.000190438	ENSG00000100296	THOC5
rs5752988	chr22.29524843.29526871	0.00043342	ENSG00000100296	THOC5
rs5763644	chr22.29524843.29526871	0.000374517	ENSG00000100296	THOC5
rs11704885	chr22.29524843.29526871	0.000175417	ENSG00000100296	THOC5
rs11705207	chr22.29524843.29526871	0.000175417	ENSG00000100296	THOC5
rs2051764	chr22.29524843.29526871	0.00039715	ENSG00000100296	THOC5
rs2412960	chr22.29524843.29526871	0.000374517	ENSG00000100296	THOC5
rs9625894	chr22.29524843.29526871	0.000175417	ENSG00000100296	THOC5
rs10222281	chr22.29524843.29526871	0.000175417	ENSG00000100296	THOC5
rs737905	chr22.29524843.29526871	0.000175417	ENSG00000100296	THOC5
rs737906	chr22.29524843.29526871	0.000175417	ENSG00000100296	THOC5
rs4239932	chr22.29524843.29526871	0.00043342	ENSG00000100296	THOC5
rs737907	chr22.29524843.29526871	0.000175417	ENSG00000100296	THOC5
rs9625895	chr22.29524843.29526871	0.000175417	ENSG00000100296	THOC5
rs9625896	chr22.29524843.29526871	0.000175417	ENSG00000100296	THOC5
rs11090591	chr22.29524843.29526871	0.000175417	ENSG00000100296	THOC5
rs11090592	chr22.29524843.29526871	0.000175417	ENSG00000100296	THOC5
rs9620935	chr22.29524843.29526871	0.000175417	ENSG00000100296	THOC5
rs12330076	chr22.29524843.29526871	0.000175417	ENSG00000100296	THOC5
rs715523	chr22.29524843.29526871	0.000367195	ENSG00000100296	THOC5
rs2017677	chr22.29524843.29526871	0.000367195	ENSG00000100296	THOC5
rs9625899	chr22.29524843.29526871	0.000175417	ENSG00000100296	THOC5
rs5763674	chr22.29524843.29526871	0.000400306	ENSG00000100296	THOC5
rs5763675	chr22.29524843.29526871	0.000400306	ENSG00000100296	THOC5
rs5752993	chr22.29524843.29526871	0.000400306	ENSG00000100296	THOC5
rs737909	chr22.29524843.29526871	0.000367195	ENSG00000100296	THOC5
rs5763680	chr22.29524843.29526871	0.000367195	ENSG00000100296	THOC5
rs12169823	chr22.29524843.29526871	0.000175417	ENSG00000100296	THOC5
rs3788423	chr22.29524843.29526871	0.000400306	ENSG00000100296	THOC5
rs2412963	chr22.29524843.29526871	0.000367195	ENSG00000100296	THOC5
rs9620936	chr22.29524843.29526871	0.000175417	ENSG00000100296	THOC5
rs5763689	chr22.29524843.29526871	0.000348494	ENSG00000100296	THOC5
rs1807509	chr22.29524843.29526871	0.000348494	ENSG00000100296	THOC5
rs5763691	chr22.29524843.29526871	0.000367195	ENSG00000100296	THOC5
rs5752996	chr22.29524843.29526871	0.00034667	ENSG00000100296	THOC5
rs12165769	chr22.29524843.29526871	0.000175417	ENSG00000100296	THOC5
rs3788425	chr22.29524843.29526871	0.000175417	ENSG00000100296	THOC5
rs737912	chr22.29524843.29526871	0.000384541	ENSG00000100296	THOC5
rs41162	chr22.29524843.29526871	0.000418609	ENSG00000100296	THOC5
rs41164	chr22.29524843.29526871	0.000339466	ENSG00000100296	THOC5
rs17647135	chr22.29524843.29526871	0.000191038	ENSG00000100296	THOC5
rs41166	chr22.29524843.29526871	0.000363174	ENSG00000100296	THOC5
rs41177	chr22.29524843.29526871	0.000574908	ENSG00000100296	THOC5
rs41178	chr22.29524843.29526871	0.000412789	ENSG00000100296	THOC5
rs41179	chr22.29524843.29526871	0.00032405	ENSG00000100296	THOC5
rs193473	chr22.29524843.29526871	0.000338752	ENSG00000100296	THOC5
rs62226366	chr22.29524843.29526871	0.000338752	ENSG00000100296	THOC5
rs12171061	chr22.29524843.29526871	0.000338752	ENSG00000100296	THOC5
rs9620943	chr22.29524843.29526871	0.000338752	ENSG00000100296	THOC5
rs8141404	chr22.29524843.29526871	0.000338752	ENSG00000100296	THOC5
rs9625921	chr22.29524843.29526871	0.000693964	ENSG00000100296	THOC5
rs5763793	chr22.29524843.29526871	0.000693964	ENSG00000100296	THOC5
rs2412974	chr22.29524843.29526871	0.000693964	ENSG00000100296	THOC5
rs1468177	chr22.29524843.29526871	0.000787629	ENSG00000100296	THOC5
rs5763821	chr22.29524843.29526871	0.001401846	ENSG00000100296	THOC5
rs9613931	chr22.29488289.29488543	9.65E-05	ENSG00000100296	THOC5
rs4333024	chr22.29488289.29488543	9.65E-05	ENSG00000100296	THOC5
rs8137532	chr22.29488289.29488543	0.000231399	ENSG00000100296	THOC5
rs8140848	chr22.29488289.29488543	0.000282777	ENSG00000100296	THOC5
rs165668	chr22.29488289.29488543	0.000282777	ENSG00000100296	THOC5
rs174651	chr22.29488289.29488543	0.000282777	ENSG00000100296	THOC5
rs5763275	chr22.29488289.29488543	0.000216046	ENSG00000100296	THOC5
rs5763276	chr22.29488289.29488543	0.000216046	ENSG00000100296	THOC5
rs165803	chr22.29488289.29488543	0.000435113	ENSG00000100296	THOC5
rs165663	chr22.29488289.29488543	0.000224335	ENSG00000100296	THOC5
rs5752930	chr22.29488289.29488543	0.000216046	ENSG00000100296	THOC5
rs113656612	chr22.29488289.29488543	0.00053745	ENSG00000100296	THOC5
rs5763286	chr22.29488289.29488543	0.000286854	ENSG00000100296	THOC5
rs5763287	chr22.29488289.29488543	0.000286854	ENSG00000100296	THOC5
rs5752933	chr22.29488289.29488543	0.000549381	ENSG00000100296	THOC5
rs55652051	chr22.29488289.29488543	0.000275083	ENSG00000100296	THOC5
rs2188120	chr22.29488289.29488543	0.000203339	ENSG00000100296	THOC5
rs4823044	chr22.29488289.29488543	9.19E-05	ENSG00000100296	THOC5
rs5763300	chr22.29488289.29488543	0.000107739	ENSG00000100296	THOC5
rs77545262	chr22.29488289.29488543	9.39E-05	ENSG00000100296	THOC5
rs112989565	chr22.29488289.29488543	9.39E-05	ENSG00000100296	THOC5
rs10427614	chr22.29488289.29488543	0.000103975	ENSG00000100296	THOC5
rs10427559	chr22.29488289.29488543	0.000103975	ENSG00000100296	THOC5
rs8135828	chr22.29488289.29488543	0.000115261	ENSG00000100296	THOC5
rs5763301	chr22.29488289.29488543	0.000103975	ENSG00000100296	THOC5
rs5763303	chr22.29488289.29488543	0.000103975	ENSG00000100296	THOC5
rs5763305	chr22.29488289.29488543	0.000115261	ENSG00000100296	THOC5
rs5763306	chr22.29488289.29488543	0.000103975	ENSG00000100296	THOC5
rs5752940	chr22.29488289.29488543	0.000103975	ENSG00000100296	THOC5
rs112883011	chr22.29488289.29488543	0.000103975	ENSG00000100296	THOC5
rs74395461	chr22.29488289.29488543	0.000103975	ENSG00000100296	THOC5
rs57995869	chr22.29488289.29488543	0.000115261	ENSG00000100296	THOC5
rs10427824	chr22.29488289.29488543	0.000115261	ENSG00000100296	THOC5
rs2240637	chr22.29488289.29488543	0.000103975	ENSG00000100296	THOC5
rs112869019	chr22.29488289.29488543	9.39E-05	ENSG00000100296	THOC5
rs467902	chr22.29488289.29488543	0.000103975	ENSG00000100296	THOC5
rs467555	chr22.29488289.29488543	0.000103975	ENSG00000100296	THOC5
rs467912	chr22.29488289.29488543	0.000103975	ENSG00000100296	THOC5
rs116348540	chr22.29488289.29488543	9.39E-05	ENSG00000100296	THOC5
rs457295	chr22.29488289.29488543	0.000103975	ENSG00000100296	THOC5
rs459351	chr22.29488289.29488543	0.000103975	ENSG00000100296	THOC5
rs1316094	chr22.29488289.29488543	0.000115261	ENSG00000100296	THOC5
rs457335	chr22.29488289.29488543	0.000103975	ENSG00000100296	THOC5
rs78046402	chr22.29488289.29488543	9.39E-05	ENSG00000100296	THOC5
rs468356	chr22.29488289.29488543	0.000103975	ENSG00000100296	THOC5
rs112343892	chr22.29488289.29488543	9.39E-05	ENSG00000100296	THOC5
rs76637042	chr22.29488289.29488543	9.39E-05	ENSG00000100296	THOC5
rs71640299	chr22.29488289.29488543	0.000114962	ENSG00000100296	THOC5
rs9613972	chr22.29488289.29488543	0.000178193	ENSG00000100296	THOC5
rs131296	chr22.29488289.29488543	0.000130615	ENSG00000100296	THOC5
rs249400	chr22.29488289.29488543	0.000128455	ENSG00000100296	THOC5
rs4993442	chr22.29488289.29488543	0.00010461	ENSG00000100296	THOC5
rs12168552	chr22.29488289.29488543	0.000111217	ENSG00000100296	THOC5
rs35705048	chr22.29488289.29488543	0.000115016	ENSG00000100296	THOC5
rs8139994	chr22.29488289.29488543	0.000111217	ENSG00000100296	THOC5
rs17643918	chr22.29488289.29488543	0.000111217	ENSG00000100296	THOC5
rs28520101	chr22.29488289.29488543	0.000128085	ENSG00000100296	THOC5
rs79608846	chr22.29488289.29488543	0.000104591	ENSG00000100296	THOC5
rs9620926	chr22.29488289.29488543	0.000111217	ENSG00000100296	THOC5
rs34862234	chr22.29488289.29488543	0.000105224	ENSG00000100296	THOC5
rs113066999	chr22.29488289.29488543	0.000127831	ENSG00000100296	THOC5
rs3747148	chr22.29488289.29488543	0.000128085	ENSG00000100296	THOC5
rs3788418	chr22.29488289.29488543	0.000128085	ENSG00000100296	THOC5
rs12628395	chr22.29488289.29488543	0.000127831	ENSG00000100296	THOC5
rs80127579	chr22.29488289.29488543	0.000128085	ENSG00000100296	THOC5
rs7292615	chr22.29488289.29488543	0.000112277	ENSG00000100296	THOC5
rs9625873	chr22.29488289.29488543	0.000104168	ENSG00000100296	THOC5
rs9625874	chr22.29488289.29488543	0.000104168	ENSG00000100296	THOC5
rs7286070	chr22.29488289.29488543	0.000110229	ENSG00000100296	THOC5
rs9625878	chr22.29488289.29488543	0.000110229	ENSG00000100296	THOC5
22:30293602_C_A	chr22.29488289.29488543	0.000104168	ENSG00000100296	THOC5
rs28635872	chr22.29488289.29488543	0.000128085	ENSG00000100296	THOC5
rs3887275	chr22.29488289.29488543	0.000110229	ENSG00000100296	THOC5
rs76989953	chr22.29488289.29488543	0.000128085	ENSG00000100296	THOC5
rs8141680	chr22.29488289.29488543	0.000110229	ENSG00000100296	THOC5
rs8136147	chr22.29488289.29488543	0.000110229	ENSG00000100296	THOC5
rs4823063	chr22.29488289.29488543	0.000104168	ENSG00000100296	THOC5
rs9625883	chr22.29488289.29488543	0.000128085	ENSG00000100296	THOC5
rs36580	chr22.29488289.29488543	0.000104168	ENSG00000100296	THOC5
rs9625886	chr22.29488289.29488543	0.00013345	ENSG00000100296	THOC5
rs9625887	chr22.29488289.29488543	0.00013345	ENSG00000100296	THOC5
rs36586	chr22.29488289.29488543	0.000104168	ENSG00000100296	THOC5
rs36590	chr22.29488289.29488543	0.000110229	ENSG00000100296	THOC5
rs36591	chr22.29488289.29488543	0.000104168	ENSG00000100296	THOC5
rs36594	chr22.29488289.29488543	0.000110229	ENSG00000100296	THOC5
rs36596	chr22.29488289.29488543	0.000110229	ENSG00000100296	THOC5
rs36598	chr22.29488289.29488543	0.000110229	ENSG00000100296	THOC5
rs36600	chr22.29488289.29488543	0.000110229	ENSG00000100296	THOC5
rs39712	chr22.29488289.29488543	0.000110229	ENSG00000100296	THOC5
rs36601	chr22.29488289.29488543	0.000110229	ENSG00000100296	THOC5
rs36604	chr22.29488289.29488543	0.000104168	ENSG00000100296	THOC5
rs36605	chr22.29488289.29488543	0.000110229	ENSG00000100296	THOC5
rs36606	chr22.29488289.29488543	0.000104168	ENSG00000100296	THOC5
rs36607	chr22.29488289.29488543	0.000110229	ENSG00000100296	THOC5
rs5763630	chr22.29488289.29488543	0.000113397	ENSG00000100296	THOC5
rs737904	chr22.29488289.29488543	0.000104168	ENSG00000100296	THOC5
rs112775644	chr22.29488289.29488543	0.000234229	ENSG00000100296	THOC5
rs5763634	chr22.29488289.29488543	0.000110229	ENSG00000100296	THOC5
rs5752986	chr22.29488289.29488543	0.000104308	ENSG00000100296	THOC5
rs5763640	chr22.29488289.29488543	0.000104168	ENSG00000100296	THOC5
rs34647160	chr22.29488289.29488543	0.00013345	ENSG00000100296	THOC5
rs5752988	chr22.29488289.29488543	0.000110229	ENSG00000100296	THOC5
rs5763644	chr22.29488289.29488543	0.000104168	ENSG00000100296	THOC5
rs11704885	chr22.29488289.29488543	0.000131832	ENSG00000100296	THOC5
rs11705207	chr22.29488289.29488543	0.000131832	ENSG00000100296	THOC5
rs2051764	chr22.29488289.29488543	0.00010603	ENSG00000100296	THOC5
rs2412960	chr22.29488289.29488543	0.000104168	ENSG00000100296	THOC5
rs9625894	chr22.29488289.29488543	0.000131832	ENSG00000100296	THOC5
rs10222281	chr22.29488289.29488543	0.000131832	ENSG00000100296	THOC5
rs737905	chr22.29488289.29488543	0.000131832	ENSG00000100296	THOC5
rs737906	chr22.29488289.29488543	0.000131832	ENSG00000100296	THOC5
rs4239932	chr22.29488289.29488543	0.000110229	ENSG00000100296	THOC5
rs737907	chr22.29488289.29488543	0.000131832	ENSG00000100296	THOC5
rs9625895	chr22.29488289.29488543	0.000131832	ENSG00000100296	THOC5
rs9625896	chr22.29488289.29488543	0.000131832	ENSG00000100296	THOC5
rs11090591	chr22.29488289.29488543	0.000131832	ENSG00000100296	THOC5
rs11090592	chr22.29488289.29488543	0.000131832	ENSG00000100296	THOC5
rs9620935	chr22.29488289.29488543	0.000131832	ENSG00000100296	THOC5
rs12330076	chr22.29488289.29488543	0.000131832	ENSG00000100296	THOC5
rs715523	chr22.29488289.29488543	9.93E-05	ENSG00000100296	THOC5
rs2017677	chr22.29488289.29488543	9.93E-05	ENSG00000100296	THOC5
rs9625899	chr22.29488289.29488543	0.000131832	ENSG00000100296	THOC5
rs5763674	chr22.29488289.29488543	0.000102311	ENSG00000100296	THOC5
rs5763675	chr22.29488289.29488543	0.000102311	ENSG00000100296	THOC5
rs5752993	chr22.29488289.29488543	0.000102311	ENSG00000100296	THOC5
rs737909	chr22.29488289.29488543	9.93E-05	ENSG00000100296	THOC5
rs5763680	chr22.29488289.29488543	9.93E-05	ENSG00000100296	THOC5
rs12169823	chr22.29488289.29488543	0.000131832	ENSG00000100296	THOC5
rs3788423	chr22.29488289.29488543	0.000102311	ENSG00000100296	THOC5
rs2412963	chr22.29488289.29488543	9.93E-05	ENSG00000100296	THOC5
rs9620936	chr22.29488289.29488543	0.000131832	ENSG00000100296	THOC5
rs5763689	chr22.29488289.29488543	9.81E-05	ENSG00000100296	THOC5
rs1807509	chr22.29488289.29488543	9.81E-05	ENSG00000100296	THOC5
rs5763691	chr22.29488289.29488543	9.93E-05	ENSG00000100296	THOC5
rs5752996	chr22.29488289.29488543	0.000102729	ENSG00000100296	THOC5
rs12165769	chr22.29488289.29488543	0.000131832	ENSG00000100296	THOC5
rs3788425	chr22.29488289.29488543	0.000131832	ENSG00000100296	THOC5
rs737912	chr22.29488289.29488543	0.000103598	ENSG00000100296	THOC5
rs41162	chr22.29488289.29488543	0.000107332	ENSG00000100296	THOC5
rs41164	chr22.29488289.29488543	0.000103692	ENSG00000100296	THOC5
rs17647135	chr22.29488289.29488543	0.000133087	ENSG00000100296	THOC5
rs41166	chr22.29488289.29488543	0.000101958	ENSG00000100296	THOC5
rs41177	chr22.29488289.29488543	0.000452856	ENSG00000100296	THOC5
rs41178	chr22.29488289.29488543	0.000490018	ENSG00000100296	THOC5
rs41179	chr22.29488289.29488543	0.000106245	ENSG00000100296	THOC5
rs193473	chr22.29488289.29488543	0.000106687	ENSG00000100296	THOC5
rs62226366	chr22.29488289.29488543	0.000106687	ENSG00000100296	THOC5
rs12171061	chr22.29488289.29488543	0.000106687	ENSG00000100296	THOC5
rs9620943	chr22.29488289.29488543	0.000106687	ENSG00000100296	THOC5
rs8141404	chr22.29488289.29488543	0.000106687	ENSG00000100296	THOC5
rs9625921	chr22.29488289.29488543	0.000434081	ENSG00000100296	THOC5
rs5763793	chr22.29488289.29488543	0.000434081	ENSG00000100296	THOC5
rs2412974	chr22.29488289.29488543	0.000434081	ENSG00000100296	THOC5
rs1468177	chr22.29488289.29488543	0.00042782	ENSG00000100296	THOC5
rs5763821	chr22.29488289.29488543	0.000171282	ENSG00000100296	THOC5
rs9613931	chr22.29460230.29460385	0.005637989	ENSG00000100296	THOC5
rs4333024	chr22.29460230.29460385	0.005637989	ENSG00000100296	THOC5
rs8137532	chr22.29460230.29460385	0.003735528	ENSG00000100296	THOC5
rs8140848	chr22.29460230.29460385	0.003372862	ENSG00000100296	THOC5
rs165668	chr22.29460230.29460385	0.003372862	ENSG00000100296	THOC5
rs174651	chr22.29460230.29460385	0.003372862	ENSG00000100296	THOC5
rs5763275	chr22.29460230.29460385	0.003726564	ENSG00000100296	THOC5
rs5763276	chr22.29460230.29460385	0.003726564	ENSG00000100296	THOC5
rs165803	chr22.29460230.29460385	0.004037571	ENSG00000100296	THOC5
rs165663	chr22.29460230.29460385	0.003762019	ENSG00000100296	THOC5
rs5752930	chr22.29460230.29460385	0.003726564	ENSG00000100296	THOC5
rs113656612	chr22.29460230.29460385	0.003795579	ENSG00000100296	THOC5
rs5763286	chr22.29460230.29460385	0.003364306	ENSG00000100296	THOC5
rs5763287	chr22.29460230.29460385	0.003364306	ENSG00000100296	THOC5
rs5752933	chr22.29460230.29460385	0.003778699	ENSG00000100296	THOC5
rs55652051	chr22.29460230.29460385	0.002612843	ENSG00000100296	THOC5
rs2188120	chr22.29460230.29460385	0.0028679	ENSG00000100296	THOC5
rs4823044	chr22.29460230.29460385	0.003164936	ENSG00000100296	THOC5
rs5763300	chr22.29460230.29460385	0.003603425	ENSG00000100296	THOC5
rs77545262	chr22.29460230.29460385	0.00277702	ENSG00000100296	THOC5
rs112989565	chr22.29460230.29460385	0.00277702	ENSG00000100296	THOC5
rs10427614	chr22.29460230.29460385	0.003664127	ENSG00000100296	THOC5
rs10427559	chr22.29460230.29460385	0.003664127	ENSG00000100296	THOC5
rs8135828	chr22.29460230.29460385	0.0032545	ENSG00000100296	THOC5
rs5763301	chr22.29460230.29460385	0.003664127	ENSG00000100296	THOC5
rs5763303	chr22.29460230.29460385	0.003664127	ENSG00000100296	THOC5
rs5763305	chr22.29460230.29460385	0.0032545	ENSG00000100296	THOC5
rs5763306	chr22.29460230.29460385	0.003664127	ENSG00000100296	THOC5
rs5752940	chr22.29460230.29460385	0.003664127	ENSG00000100296	THOC5
rs112883011	chr22.29460230.29460385	0.003664127	ENSG00000100296	THOC5
rs74395461	chr22.29460230.29460385	0.003664127	ENSG00000100296	THOC5
rs57995869	chr22.29460230.29460385	0.0032545	ENSG00000100296	THOC5
rs10427824	chr22.29460230.29460385	0.0032545	ENSG00000100296	THOC5
rs2240637	chr22.29460230.29460385	0.003664127	ENSG00000100296	THOC5
rs112869019	chr22.29460230.29460385	0.00277702	ENSG00000100296	THOC5
rs467902	chr22.29460230.29460385	0.003664127	ENSG00000100296	THOC5
rs467555	chr22.29460230.29460385	0.003664127	ENSG00000100296	THOC5
rs467912	chr22.29460230.29460385	0.003664127	ENSG00000100296	THOC5
rs116348540	chr22.29460230.29460385	0.00277702	ENSG00000100296	THOC5
rs457295	chr22.29460230.29460385	0.003664127	ENSG00000100296	THOC5
rs459351	chr22.29460230.29460385	0.003664127	ENSG00000100296	THOC5
rs1316094	chr22.29460230.29460385	0.0032545	ENSG00000100296	THOC5
rs457335	chr22.29460230.29460385	0.003664127	ENSG00000100296	THOC5
rs78046402	chr22.29460230.29460385	0.00277702	ENSG00000100296	THOC5
rs468356	chr22.29460230.29460385	0.003664127	ENSG00000100296	THOC5
rs112343892	chr22.29460230.29460385	0.00277702	ENSG00000100296	THOC5
rs76637042	chr22.29460230.29460385	0.00277702	ENSG00000100296	THOC5
rs71640299	chr22.29460230.29460385	0.0028677	ENSG00000100296	THOC5
rs9613972	chr22.29460230.29460385	0.002720775	ENSG00000100296	THOC5
rs131296	chr22.29460230.29460385	0.00390972	ENSG00000100296	THOC5
rs249400	chr22.29460230.29460385	0.003398308	ENSG00000100296	THOC5
rs4993442	chr22.29460230.29460385	0.004127702	ENSG00000100296	THOC5
rs12168552	chr22.29460230.29460385	0.004317676	ENSG00000100296	THOC5
rs35705048	chr22.29460230.29460385	0.00415541	ENSG00000100296	THOC5
rs8139994	chr22.29460230.29460385	0.004317676	ENSG00000100296	THOC5
rs17643918	chr22.29460230.29460385	0.004317676	ENSG00000100296	THOC5
rs28520101	chr22.29460230.29460385	0.005554387	ENSG00000100296	THOC5
rs79608846	chr22.29460230.29460385	0.004240633	ENSG00000100296	THOC5
rs9620926	chr22.29460230.29460385	0.004317676	ENSG00000100296	THOC5
rs34862234	chr22.29460230.29460385	0.004774271	ENSG00000100296	THOC5
rs113066999	chr22.29460230.29460385	0.00558807	ENSG00000100296	THOC5
rs3747148	chr22.29460230.29460385	0.005554387	ENSG00000100296	THOC5
rs3788418	chr22.29460230.29460385	0.005554387	ENSG00000100296	THOC5
rs12628395	chr22.29460230.29460385	0.00558807	ENSG00000100296	THOC5
rs80127579	chr22.29460230.29460385	0.005554387	ENSG00000100296	THOC5
rs7292615	chr22.29460230.29460385	0.006027626	ENSG00000100296	THOC5
rs9625873	chr22.29460230.29460385	0.005957557	ENSG00000100296	THOC5
rs9625874	chr22.29460230.29460385	0.005957557	ENSG00000100296	THOC5
rs7286070	chr22.29460230.29460385	0.006200145	ENSG00000100296	THOC5
rs9625878	chr22.29460230.29460385	0.006200145	ENSG00000100296	THOC5
22:30293602_C_A	chr22.29460230.29460385	0.005957557	ENSG00000100296	THOC5
rs28635872	chr22.29460230.29460385	0.005554387	ENSG00000100296	THOC5
rs3887275	chr22.29460230.29460385	0.006200145	ENSG00000100296	THOC5
rs76989953	chr22.29460230.29460385	0.005554387	ENSG00000100296	THOC5
rs8141680	chr22.29460230.29460385	0.006200145	ENSG00000100296	THOC5
rs8136147	chr22.29460230.29460385	0.006200145	ENSG00000100296	THOC5
rs4823063	chr22.29460230.29460385	0.005957557	ENSG00000100296	THOC5
rs9625883	chr22.29460230.29460385	0.005554387	ENSG00000100296	THOC5
rs36580	chr22.29460230.29460385	0.005957557	ENSG00000100296	THOC5
rs9625886	chr22.29460230.29460385	0.005461284	ENSG00000100296	THOC5
rs9625887	chr22.29460230.29460385	0.005461284	ENSG00000100296	THOC5
rs36586	chr22.29460230.29460385	0.005957557	ENSG00000100296	THOC5
rs36590	chr22.29460230.29460385	0.006200145	ENSG00000100296	THOC5
rs36591	chr22.29460230.29460385	0.005957557	ENSG00000100296	THOC5
rs36594	chr22.29460230.29460385	0.006200145	ENSG00000100296	THOC5
rs36596	chr22.29460230.29460385	0.006200145	ENSG00000100296	THOC5
rs36598	chr22.29460230.29460385	0.006200145	ENSG00000100296	THOC5
rs36600	chr22.29460230.29460385	0.006200145	ENSG00000100296	THOC5
rs39712	chr22.29460230.29460385	0.006200145	ENSG00000100296	THOC5
rs36601	chr22.29460230.29460385	0.006200145	ENSG00000100296	THOC5
rs36604	chr22.29460230.29460385	0.005957557	ENSG00000100296	THOC5
rs36605	chr22.29460230.29460385	0.006200145	ENSG00000100296	THOC5
rs36606	chr22.29460230.29460385	0.005957557	ENSG00000100296	THOC5
rs36607	chr22.29460230.29460385	0.006200145	ENSG00000100296	THOC5
rs5763630	chr22.29460230.29460385	0.006319044	ENSG00000100296	THOC5
rs737904	chr22.29460230.29460385	0.005957557	ENSG00000100296	THOC5
rs112775644	chr22.29460230.29460385	0.006030715	ENSG00000100296	THOC5
rs5763634	chr22.29460230.29460385	0.006200145	ENSG00000100296	THOC5
rs5752986	chr22.29460230.29460385	0.005967852	ENSG00000100296	THOC5
rs5763640	chr22.29460230.29460385	0.005957557	ENSG00000100296	THOC5
rs34647160	chr22.29460230.29460385	0.005461284	ENSG00000100296	THOC5
rs5752988	chr22.29460230.29460385	0.006200145	ENSG00000100296	THOC5
rs5763644	chr22.29460230.29460385	0.005957557	ENSG00000100296	THOC5
rs11704885	chr22.29460230.29460385	0.004855343	ENSG00000100296	THOC5
rs11705207	chr22.29460230.29460385	0.004855343	ENSG00000100296	THOC5
rs2051764	chr22.29460230.29460385	0.0061001	ENSG00000100296	THOC5
rs2412960	chr22.29460230.29460385	0.005957557	ENSG00000100296	THOC5
rs9625894	chr22.29460230.29460385	0.004855343	ENSG00000100296	THOC5
rs10222281	chr22.29460230.29460385	0.004855343	ENSG00000100296	THOC5
rs737905	chr22.29460230.29460385	0.004855343	ENSG00000100296	THOC5
rs737906	chr22.29460230.29460385	0.004855343	ENSG00000100296	THOC5
rs4239932	chr22.29460230.29460385	0.006200145	ENSG00000100296	THOC5
rs737907	chr22.29460230.29460385	0.004855343	ENSG00000100296	THOC5
rs9625895	chr22.29460230.29460385	0.004855343	ENSG00000100296	THOC5
rs9625896	chr22.29460230.29460385	0.004855343	ENSG00000100296	THOC5
rs11090591	chr22.29460230.29460385	0.004855343	ENSG00000100296	THOC5
rs11090592	chr22.29460230.29460385	0.004855343	ENSG00000100296	THOC5
rs9620935	chr22.29460230.29460385	0.004855343	ENSG00000100296	THOC5
rs12330076	chr22.29460230.29460385	0.004855343	ENSG00000100296	THOC5
rs715523	chr22.29460230.29460385	0.007813449	ENSG00000100296	THOC5
rs2017677	chr22.29460230.29460385	0.007813449	ENSG00000100296	THOC5
rs9625899	chr22.29460230.29460385	0.004855343	ENSG00000100296	THOC5
rs5763674	chr22.29460230.29460385	0.007977817	ENSG00000100296	THOC5
rs5763675	chr22.29460230.29460385	0.007977817	ENSG00000100296	THOC5
rs5752993	chr22.29460230.29460385	0.007977817	ENSG00000100296	THOC5
rs737909	chr22.29460230.29460385	0.007813449	ENSG00000100296	THOC5
rs5763680	chr22.29460230.29460385	0.007813449	ENSG00000100296	THOC5
rs12169823	chr22.29460230.29460385	0.004855343	ENSG00000100296	THOC5
rs3788423	chr22.29460230.29460385	0.007977817	ENSG00000100296	THOC5
rs2412963	chr22.29460230.29460385	0.007813449	ENSG00000100296	THOC5
rs9620936	chr22.29460230.29460385	0.004855343	ENSG00000100296	THOC5
rs5763689	chr22.29460230.29460385	0.007634491	ENSG00000100296	THOC5
rs1807509	chr22.29460230.29460385	0.007634491	ENSG00000100296	THOC5
rs5763691	chr22.29460230.29460385	0.007813449	ENSG00000100296	THOC5
rs5752996	chr22.29460230.29460385	0.007276931	ENSG00000100296	THOC5
rs12165769	chr22.29460230.29460385	0.004855343	ENSG00000100296	THOC5
rs3788425	chr22.29460230.29460385	0.004855343	ENSG00000100296	THOC5
rs737912	chr22.29460230.29460385	0.006152771	ENSG00000100296	THOC5
rs41162	chr22.29460230.29460385	0.006256616	ENSG00000100296	THOC5
rs41164	chr22.29460230.29460385	0.006016779	ENSG00000100296	THOC5
rs17647135	chr22.29460230.29460385	0.005487051	ENSG00000100296	THOC5
rs41166	chr22.29460230.29460385	0.006012838	ENSG00000100296	THOC5
rs41177	chr22.29460230.29460385	0.003624544	ENSG00000100296	THOC5
rs41178	chr22.29460230.29460385	0.003287586	ENSG00000100296	THOC5
rs41179	chr22.29460230.29460385	0.00558006	ENSG00000100296	THOC5
rs193473	chr22.29460230.29460385	0.005178594	ENSG00000100296	THOC5
rs62226366	chr22.29460230.29460385	0.005178594	ENSG00000100296	THOC5
rs12171061	chr22.29460230.29460385	0.005178594	ENSG00000100296	THOC5
rs9620943	chr22.29460230.29460385	0.005178594	ENSG00000100296	THOC5
rs8141404	chr22.29460230.29460385	0.005178594	ENSG00000100296	THOC5
rs9625921	chr22.29460230.29460385	0.003123142	ENSG00000100296	THOC5
rs5763793	chr22.29460230.29460385	0.003123142	ENSG00000100296	THOC5
rs2412974	chr22.29460230.29460385	0.003123142	ENSG00000100296	THOC5
rs1468177	chr22.29460230.29460385	0.003110755	ENSG00000100296	THOC5
rs5763821	chr22.29460230.29460385	0.002798634	ENSG00000100296	THOC5
rs736014	chr22.43197037.43197691	0.005054053	ENSG00000100304	TTLL12
rs736013	chr22.43197037.43197691	0.005054053	ENSG00000100304	TTLL12
rs736015	chr22.43197037.43197691	0.005054053	ENSG00000100304	TTLL12
rs3747193	chr22.43197037.43197691	0.004226399	ENSG00000100304	TTLL12
rs3788595	chr22.43197037.43197691	0.005054053	ENSG00000100304	TTLL12
rs78018648	chr22.43197037.43197691	0.005054053	ENSG00000100304	TTLL12
rs3761464	chr22.43197037.43197691	0.005054053	ENSG00000100304	TTLL12
rs79365412	chr22.43197037.43197691	0.005054053	ENSG00000100304	TTLL12
rs41277501	chr22.43197037.43197691	0.005054053	ENSG00000100304	TTLL12
rs3761465	chr22.43197037.43197691	0.005054053	ENSG00000100304	TTLL12
rs12628541	chr22.43197037.43197691	0.005054053	ENSG00000100304	TTLL12
rs3761467	chr22.43197037.43197691	0.005054053	ENSG00000100304	TTLL12
rs12628919	chr22.43197037.43197691	0.005054053	ENSG00000100304	TTLL12
rs28916570	chr22.43197037.43197691	0.005054053	ENSG00000100304	TTLL12
22:43094945_G_A	chr22.43197037.43197691	0.005054053	ENSG00000100304	TTLL12
rs77076498	chr22.43197037.43197691	0.005054053	ENSG00000100304	TTLL12
rs60422751	chr22.43197037.43197691	0.005054053	ENSG00000100304	TTLL12
22:43559480_C_T	chr22.43197037.43197691	0.001412319	ENSG00000100304	TTLL12
rs2012930	chr22.43197037.43197691	0.001413688	ENSG00000100304	TTLL12
rs2012934	chr22.43197037.43197691	0.001413688	ENSG00000100304	TTLL12
rs35910939	chr22.43197037.43197691	0.00894854	ENSG00000100304	TTLL12
rs2071723	chr22.43197037.43197691	0.00894854	ENSG00000100304	TTLL12
rs2071724	chr22.43197037.43197691	0.008163608	ENSG00000100304	TTLL12
rs4822262	chr22.43197037.43197691	0.00894854	ENSG00000100304	TTLL12
rs6003110	chr22.43197037.43197691	0.001297495	ENSG00000100304	TTLL12
rs138996	chr22.43197037.43197691	0.001280014	ENSG00000100304	TTLL12
rs138997	chr22.43197037.43197691	0.001542086	ENSG00000100304	TTLL12
rs138998	chr22.43197037.43197691	0.001542086	ENSG00000100304	TTLL12
rs139000	chr22.43197037.43197691	0.001607159	ENSG00000100304	TTLL12
rs129415	chr22.43197037.43197691	0.001902024	ENSG00000100304	TTLL12
rs5759223	chr22.43197037.43197691	0.009701227	ENSG00000100304	TTLL12
rs139012	chr22.43197037.43197691	0.001886253	ENSG00000100304	TTLL12
rs139013	chr22.43197037.43197691	0.001886253	ENSG00000100304	TTLL12
rs736014	chr22.43157087.43157257	0.031570443	ENSG00000100304	TTLL12
rs736013	chr22.43157087.43157257	0.031570443	ENSG00000100304	TTLL12
rs736015	chr22.43157087.43157257	0.031570443	ENSG00000100304	TTLL12
rs3747193	chr22.43157087.43157257	0.062530028	ENSG00000100304	TTLL12
rs3788595	chr22.43157087.43157257	0.031570443	ENSG00000100304	TTLL12
rs78018648	chr22.43157087.43157257	0.031570443	ENSG00000100304	TTLL12
rs3761464	chr22.43157087.43157257	0.031570443	ENSG00000100304	TTLL12
rs79365412	chr22.43157087.43157257	0.031570443	ENSG00000100304	TTLL12
rs41277501	chr22.43157087.43157257	0.031570443	ENSG00000100304	TTLL12
rs3761465	chr22.43157087.43157257	0.031570443	ENSG00000100304	TTLL12
rs12628541	chr22.43157087.43157257	0.031570443	ENSG00000100304	TTLL12
rs3761467	chr22.43157087.43157257	0.031570443	ENSG00000100304	TTLL12
rs12628919	chr22.43157087.43157257	0.031570443	ENSG00000100304	TTLL12
rs28916570	chr22.43157087.43157257	0.031570443	ENSG00000100304	TTLL12
22:43094945_G_A	chr22.43157087.43157257	0.031570443	ENSG00000100304	TTLL12
rs77076498	chr22.43157087.43157257	0.031570443	ENSG00000100304	TTLL12
rs60422751	chr22.43157087.43157257	0.031570443	ENSG00000100304	TTLL12
22:43559480_C_T	chr22.43157087.43157257	0.019727256	ENSG00000100304	TTLL12
rs2012930	chr22.43157087.43157257	0.019732874	ENSG00000100304	TTLL12
rs2012934	chr22.43157087.43157257	0.019732874	ENSG00000100304	TTLL12
rs35910939	chr22.43157087.43157257	0.011895448	ENSG00000100304	TTLL12
rs2071723	chr22.43157087.43157257	0.011895448	ENSG00000100304	TTLL12
rs2071724	chr22.43157087.43157257	0.008936929	ENSG00000100304	TTLL12
rs4822262	chr22.43157087.43157257	0.011895448	ENSG00000100304	TTLL12
rs6003110	chr22.43157087.43157257	0.022194236	ENSG00000100304	TTLL12
rs138996	chr22.43157087.43157257	0.021326053	ENSG00000100304	TTLL12
rs138997	chr22.43157087.43157257	0.008954304	ENSG00000100304	TTLL12
rs138998	chr22.43157087.43157257	0.008954304	ENSG00000100304	TTLL12
rs139000	chr22.43157087.43157257	0.009274292	ENSG00000100304	TTLL12
rs129415	chr22.43157087.43157257	0.013222957	ENSG00000100304	TTLL12
rs5759223	chr22.43157087.43157257	0.008390072	ENSG00000100304	TTLL12
rs139012	chr22.43157087.43157257	0.012866232	ENSG00000100304	TTLL12
rs139013	chr22.43157087.43157257	0.012866232	ENSG00000100304	TTLL12
rs736014	chr22.43131597.43132480	0.000925242	ENSG00000100304	TTLL12
rs736013	chr22.43131597.43132480	0.000925242	ENSG00000100304	TTLL12
rs736015	chr22.43131597.43132480	0.000925242	ENSG00000100304	TTLL12
rs3747193	chr22.43131597.43132480	0.000667622	ENSG00000100304	TTLL12
rs3788595	chr22.43131597.43132480	0.000925242	ENSG00000100304	TTLL12
rs78018648	chr22.43131597.43132480	0.000925242	ENSG00000100304	TTLL12
rs3761464	chr22.43131597.43132480	0.000925242	ENSG00000100304	TTLL12
rs79365412	chr22.43131597.43132480	0.000925242	ENSG00000100304	TTLL12
rs41277501	chr22.43131597.43132480	0.000925242	ENSG00000100304	TTLL12
rs3761465	chr22.43131597.43132480	0.000925242	ENSG00000100304	TTLL12
rs12628541	chr22.43131597.43132480	0.000925242	ENSG00000100304	TTLL12
rs3761467	chr22.43131597.43132480	0.000925242	ENSG00000100304	TTLL12
rs12628919	chr22.43131597.43132480	0.000925242	ENSG00000100304	TTLL12
rs28916570	chr22.43131597.43132480	0.000925242	ENSG00000100304	TTLL12
22:43094945_G_A	chr22.43131597.43132480	0.000925242	ENSG00000100304	TTLL12
rs77076498	chr22.43131597.43132480	0.000925242	ENSG00000100304	TTLL12
rs60422751	chr22.43131597.43132480	0.000925242	ENSG00000100304	TTLL12
22:43559480_C_T	chr22.43131597.43132480	0.000668707	ENSG00000100304	TTLL12
rs2012930	chr22.43131597.43132480	0.000668614	ENSG00000100304	TTLL12
rs2012934	chr22.43131597.43132480	0.000668614	ENSG00000100304	TTLL12
rs35910939	chr22.43131597.43132480	0.00097495	ENSG00000100304	TTLL12
rs2071723	chr22.43131597.43132480	0.00097495	ENSG00000100304	TTLL12
rs2071724	chr22.43131597.43132480	0.000740318	ENSG00000100304	TTLL12
rs4822262	chr22.43131597.43132480	0.00097495	ENSG00000100304	TTLL12
rs6003110	chr22.43131597.43132480	0.001083968	ENSG00000100304	TTLL12
rs138996	chr22.43131597.43132480	0.001117421	ENSG00000100304	TTLL12
rs138997	chr22.43131597.43132480	0.001567672	ENSG00000100304	TTLL12
rs138998	chr22.43131597.43132480	0.001567672	ENSG00000100304	TTLL12
rs139000	chr22.43131597.43132480	0.001568005	ENSG00000100304	TTLL12
rs129415	chr22.43131597.43132480	0.002867294	ENSG00000100304	TTLL12
rs5759223	chr22.43131597.43132480	0.001702265	ENSG00000100304	TTLL12
rs139012	chr22.43131597.43132480	0.002859422	ENSG00000100304	TTLL12
rs139013	chr22.43131597.43132480	0.002859422	ENSG00000100304	TTLL12
rs736014	chr22.43201701.43203017	0.000881337	ENSG00000100304	TTLL12
rs736013	chr22.43201701.43203017	0.000881337	ENSG00000100304	TTLL12
rs736015	chr22.43201701.43203017	0.000881337	ENSG00000100304	TTLL12
rs3747193	chr22.43201701.43203017	0.001165067	ENSG00000100304	TTLL12
rs3788595	chr22.43201701.43203017	0.000881337	ENSG00000100304	TTLL12
rs78018648	chr22.43201701.43203017	0.000881337	ENSG00000100304	TTLL12
rs3761464	chr22.43201701.43203017	0.000881337	ENSG00000100304	TTLL12
rs79365412	chr22.43201701.43203017	0.000881337	ENSG00000100304	TTLL12
rs41277501	chr22.43201701.43203017	0.000881337	ENSG00000100304	TTLL12
rs3761465	chr22.43201701.43203017	0.000881337	ENSG00000100304	TTLL12
rs12628541	chr22.43201701.43203017	0.000881337	ENSG00000100304	TTLL12
rs3761467	chr22.43201701.43203017	0.000881337	ENSG00000100304	TTLL12
rs12628919	chr22.43201701.43203017	0.000881337	ENSG00000100304	TTLL12
rs28916570	chr22.43201701.43203017	0.000881337	ENSG00000100304	TTLL12
22:43094945_G_A	chr22.43201701.43203017	0.000881337	ENSG00000100304	TTLL12
rs77076498	chr22.43201701.43203017	0.000881337	ENSG00000100304	TTLL12
rs60422751	chr22.43201701.43203017	0.000881337	ENSG00000100304	TTLL12
22:43559480_C_T	chr22.43201701.43203017	0.000561202	ENSG00000100304	TTLL12
rs2012930	chr22.43201701.43203017	0.0005612	ENSG00000100304	TTLL12
rs2012934	chr22.43201701.43203017	0.0005612	ENSG00000100304	TTLL12
rs35910939	chr22.43201701.43203017	0.000765758	ENSG00000100304	TTLL12
rs2071723	chr22.43201701.43203017	0.000765758	ENSG00000100304	TTLL12
rs2071724	chr22.43201701.43203017	0.001104435	ENSG00000100304	TTLL12
rs4822262	chr22.43201701.43203017	0.000765758	ENSG00000100304	TTLL12
rs6003110	chr22.43201701.43203017	0.000531804	ENSG00000100304	TTLL12
rs138996	chr22.43201701.43203017	0.000526665	ENSG00000100304	TTLL12
rs138997	chr22.43201701.43203017	0.000520593	ENSG00000100304	TTLL12
rs138998	chr22.43201701.43203017	0.000520593	ENSG00000100304	TTLL12
rs139000	chr22.43201701.43203017	0.000521678	ENSG00000100304	TTLL12
rs129415	chr22.43201701.43203017	0.000553273	ENSG00000100304	TTLL12
rs5759223	chr22.43201701.43203017	0.000525163	ENSG00000100304	TTLL12
rs139012	chr22.43201701.43203017	0.000552933	ENSG00000100304	TTLL12
rs139013	chr22.43201701.43203017	0.000552933	ENSG00000100304	TTLL12
rs186101564	chr22.45312694.45312918	0.000475955	ENSG00000100376	FAM118A
rs1057356	chr22.45312694.45312918	0.024177313	ENSG00000100376	FAM118A
rs4823458	chr22.45312694.45312918	0.009991481	ENSG00000100376	FAM118A
rs5765250	chr22.45312694.45312918	0.011545128	ENSG00000100376	FAM118A
rs226511	chr22.45312694.45312918	0.012081355	ENSG00000100376	FAM118A
rs7287869	chr22.45312694.45312918	0.00110235	ENSG00000100376	FAM118A
rs738169	chr22.45312694.45312918	0.000443922	ENSG00000100376	FAM118A
rs226502	chr22.45312694.45312918	0.00070122	ENSG00000100376	FAM118A
rs226503	chr22.45312694.45312918	0.000808375	ENSG00000100376	FAM118A
rs104664	chr22.45312694.45312918	0.00065257	ENSG00000100376	FAM118A
rs2142552	chr22.45312694.45312918	0.00065257	ENSG00000100376	FAM118A
rs7285172	chr22.45312694.45312918	0.000505734	ENSG00000100376	FAM118A
rs6007595	chr22.45312694.45312918	0.000546841	ENSG00000100376	FAM118A
rs2350629	chr22.45312694.45312918	0.000546841	ENSG00000100376	FAM118A
rs738177	chr22.45312694.45312918	0.000554533	ENSG00000100376	FAM118A
rs2205659	chr22.45312694.45312918	0.000546841	ENSG00000100376	FAM118A
rs2205660	chr22.45312694.45312918	0.000546841	ENSG00000100376	FAM118A
rs3827392	chr22.45312694.45312918	0.001095652	ENSG00000100376	FAM118A
rs3827393	chr22.45312694.45312918	0.000758026	ENSG00000100376	FAM118A
rs2350630	chr22.45312694.45312918	0.000758026	ENSG00000100376	FAM118A
rs6007602	chr22.45312694.45312918	0.000758026	ENSG00000100376	FAM118A
rs3747240	chr22.45312694.45312918	0.00065257	ENSG00000100376	FAM118A
rs9614647	chr22.45312694.45312918	0.000758026	ENSG00000100376	FAM118A
rs6006992	chr22.45312694.45312918	0.000758026	ENSG00000100376	FAM118A
rs6519844	chr22.45312694.45312918	0.000758026	ENSG00000100376	FAM118A
rs6006993	chr22.45312694.45312918	0.000758026	ENSG00000100376	FAM118A
rs8136319	chr22.45312694.45312918	0.000758026	ENSG00000100376	FAM118A
rs4823217	chr22.45312694.45312918	0.000758026	ENSG00000100376	FAM118A
rs6006732	chr22.45312694.45312918	0.000758026	ENSG00000100376	FAM118A
rs5765271	chr22.45312694.45312918	0.000758026	ENSG00000100376	FAM118A
rs5765272	chr22.45312694.45312918	0.00065257	ENSG00000100376	FAM118A
rs5765276	chr22.45312694.45312918	0.00065257	ENSG00000100376	FAM118A
rs1569413	chr22.45312694.45312918	0.000729091	ENSG00000100376	FAM118A
rs5764704	chr22.45312694.45312918	0.000729091	ENSG00000100376	FAM118A
22:45759592_T_A	chr22.45312694.45312918	0.000758026	ENSG00000100376	FAM118A
rs136564	chr22.45312694.45312918	0.00065257	ENSG00000100376	FAM118A
rs136567	chr22.45312694.45312918	0.000758026	ENSG00000100376	FAM118A
rs136568	chr22.45312694.45312918	0.000758026	ENSG00000100376	FAM118A
rs470062	chr22.45312694.45312918	0.000729091	ENSG00000100376	FAM118A
rs136579	chr22.45312694.45312918	0.00065257	ENSG00000100376	FAM118A
rs5765304	chr22.45312694.45312918	0.000753245	ENSG00000100376	FAM118A
rs136582	chr22.45312694.45312918	0.000753245	ENSG00000100376	FAM118A
rs136584	chr22.45312694.45312918	0.000753245	ENSG00000100376	FAM118A
rs136589	chr22.45312694.45312918	0.00065257	ENSG00000100376	FAM118A
rs136592	chr22.45312694.45312918	0.00065257	ENSG00000100376	FAM118A
rs5764719	chr22.45312694.45312918	0.00065257	ENSG00000100376	FAM118A
rs136599	chr22.45312694.45312918	0.00065257	ENSG00000100376	FAM118A
rs136601	chr22.45312694.45312918	0.000758026	ENSG00000100376	FAM118A
rs136604	chr22.45312694.45312918	0.000967009	ENSG00000100376	FAM118A
rs136606	chr22.45312694.45312918	0.000817055	ENSG00000100376	FAM118A
rs136608	chr22.45312694.45312918	0.000753245	ENSG00000100376	FAM118A
22:45794212_G_A	chr22.45312694.45312918	0.00065257	ENSG00000100376	FAM118A
rs136611	chr22.45312694.45312918	0.000753245	ENSG00000100376	FAM118A
rs4605479	chr22.45312694.45312918	0.00065257	ENSG00000100376	FAM118A
rs5765327	chr22.45312694.45312918	0.000315138	ENSG00000100376	FAM118A
rs62231146	chr22.45312694.45312918	0.000131654	ENSG00000100376	FAM118A
rs12106522	chr22.45312694.45312918	0.000136746	ENSG00000100376	FAM118A
rs2272805	chr22.45312694.45312918	0.000583892	ENSG00000100376	FAM118A
rs9614466	chr22.45312694.45312918	0.000583892	ENSG00000100376	FAM118A
rs12172195	chr22.45312694.45312918	0.000727478	ENSG00000100376	FAM118A
rs112587279	chr22.45312694.45312918	0.000827537	ENSG00000100376	FAM118A
rs9614467	chr22.45312694.45312918	0.00082857	ENSG00000100376	FAM118A
rs9306476	chr22.45312694.45312918	0.000827537	ENSG00000100376	FAM118A
rs2142661	chr22.45312694.45312918	0.000827537	ENSG00000100376	FAM118A
rs2142662	chr22.45312694.45312918	0.000827537	ENSG00000100376	FAM118A
rs9614663	chr22.45312694.45312918	0.000827537	ENSG00000100376	FAM118A
rs9614664	chr22.45312694.45312918	0.000827537	ENSG00000100376	FAM118A
rs11705686	chr22.45312694.45312918	0.000958816	ENSG00000100376	FAM118A
rs5765354	chr22.45312694.45312918	0.000440939	ENSG00000100376	FAM118A
rs9614666	chr22.45312694.45312918	0.00075886	ENSG00000100376	FAM118A
rs56144733	chr22.45312694.45312918	0.000492528	ENSG00000100376	FAM118A
rs62226850	chr22.45312694.45312918	0.000580212	ENSG00000100376	FAM118A
rs5765362	chr22.45312694.45312918	0.000580212	ENSG00000100376	FAM118A
rs186101564	chr22.45350434.45350719	0.001886893	ENSG00000100376	FAM118A
rs1057356	chr22.45350434.45350719	0.000387416	ENSG00000100376	FAM118A
rs4823458	chr22.45350434.45350719	0.00041421	ENSG00000100376	FAM118A
rs5765250	chr22.45350434.45350719	0.000387236	ENSG00000100376	FAM118A
rs226511	chr22.45350434.45350719	0.000489238	ENSG00000100376	FAM118A
rs7287869	chr22.45350434.45350719	0.000165459	ENSG00000100376	FAM118A
rs738169	chr22.45350434.45350719	0.000176948	ENSG00000100376	FAM118A
rs226502	chr22.45350434.45350719	0.000176112	ENSG00000100376	FAM118A
rs226503	chr22.45350434.45350719	0.000164567	ENSG00000100376	FAM118A
rs104664	chr22.45350434.45350719	0.000184177	ENSG00000100376	FAM118A
rs2142552	chr22.45350434.45350719	0.000184177	ENSG00000100376	FAM118A
rs7285172	chr22.45350434.45350719	0.000183208	ENSG00000100376	FAM118A
rs6007595	chr22.45350434.45350719	0.000214944	ENSG00000100376	FAM118A
rs2350629	chr22.45350434.45350719	0.000214944	ENSG00000100376	FAM118A
rs738177	chr22.45350434.45350719	0.000218944	ENSG00000100376	FAM118A
rs2205659	chr22.45350434.45350719	0.000214944	ENSG00000100376	FAM118A
rs2205660	chr22.45350434.45350719	0.000214944	ENSG00000100376	FAM118A
rs3827392	chr22.45350434.45350719	0.000167629	ENSG00000100376	FAM118A
rs3827393	chr22.45350434.45350719	0.000220667	ENSG00000100376	FAM118A
rs2350630	chr22.45350434.45350719	0.000220667	ENSG00000100376	FAM118A
rs6007602	chr22.45350434.45350719	0.000220667	ENSG00000100376	FAM118A
rs3747240	chr22.45350434.45350719	0.000184177	ENSG00000100376	FAM118A
rs9614647	chr22.45350434.45350719	0.000220667	ENSG00000100376	FAM118A
rs6006992	chr22.45350434.45350719	0.000220667	ENSG00000100376	FAM118A
rs6519844	chr22.45350434.45350719	0.000220667	ENSG00000100376	FAM118A
rs6006993	chr22.45350434.45350719	0.000220667	ENSG00000100376	FAM118A
rs8136319	chr22.45350434.45350719	0.000220667	ENSG00000100376	FAM118A
rs4823217	chr22.45350434.45350719	0.000220667	ENSG00000100376	FAM118A
rs6006732	chr22.45350434.45350719	0.000220667	ENSG00000100376	FAM118A
rs5765271	chr22.45350434.45350719	0.000220667	ENSG00000100376	FAM118A
rs5765272	chr22.45350434.45350719	0.000184177	ENSG00000100376	FAM118A
rs5765276	chr22.45350434.45350719	0.000184177	ENSG00000100376	FAM118A
rs1569413	chr22.45350434.45350719	0.000193343	ENSG00000100376	FAM118A
rs5764704	chr22.45350434.45350719	0.000193343	ENSG00000100376	FAM118A
22:45759592_T_A	chr22.45350434.45350719	0.000220667	ENSG00000100376	FAM118A
rs136564	chr22.45350434.45350719	0.000184177	ENSG00000100376	FAM118A
rs136567	chr22.45350434.45350719	0.000220667	ENSG00000100376	FAM118A
rs136568	chr22.45350434.45350719	0.000220667	ENSG00000100376	FAM118A
rs470062	chr22.45350434.45350719	0.000193343	ENSG00000100376	FAM118A
rs136579	chr22.45350434.45350719	0.000184177	ENSG00000100376	FAM118A
rs5765304	chr22.45350434.45350719	0.000200266	ENSG00000100376	FAM118A
rs136582	chr22.45350434.45350719	0.000200266	ENSG00000100376	FAM118A
rs136584	chr22.45350434.45350719	0.000200266	ENSG00000100376	FAM118A
rs136589	chr22.45350434.45350719	0.000184177	ENSG00000100376	FAM118A
rs136592	chr22.45350434.45350719	0.000184177	ENSG00000100376	FAM118A
rs5764719	chr22.45350434.45350719	0.000184177	ENSG00000100376	FAM118A
rs136599	chr22.45350434.45350719	0.000184177	ENSG00000100376	FAM118A
rs136601	chr22.45350434.45350719	0.000220667	ENSG00000100376	FAM118A
rs136604	chr22.45350434.45350719	0.000237916	ENSG00000100376	FAM118A
rs136606	chr22.45350434.45350719	0.000194004	ENSG00000100376	FAM118A
rs136608	chr22.45350434.45350719	0.000200266	ENSG00000100376	FAM118A
22:45794212_G_A	chr22.45350434.45350719	0.000184177	ENSG00000100376	FAM118A
rs136611	chr22.45350434.45350719	0.000200266	ENSG00000100376	FAM118A
rs4605479	chr22.45350434.45350719	0.000184177	ENSG00000100376	FAM118A
rs5765327	chr22.45350434.45350719	8.36E-05	ENSG00000100376	FAM118A
rs62231146	chr22.45350434.45350719	3.96E-05	ENSG00000100376	FAM118A
rs12106522	chr22.45350434.45350719	2.97E-05	ENSG00000100376	FAM118A
rs2272805	chr22.45350434.45350719	0.00024877	ENSG00000100376	FAM118A
rs9614466	chr22.45350434.45350719	0.00024877	ENSG00000100376	FAM118A
rs12172195	chr22.45350434.45350719	0.000257406	ENSG00000100376	FAM118A
rs112587279	chr22.45350434.45350719	0.000203686	ENSG00000100376	FAM118A
rs9614467	chr22.45350434.45350719	0.000201281	ENSG00000100376	FAM118A
rs9306476	chr22.45350434.45350719	0.000203686	ENSG00000100376	FAM118A
rs2142661	chr22.45350434.45350719	0.000203686	ENSG00000100376	FAM118A
rs2142662	chr22.45350434.45350719	0.000203686	ENSG00000100376	FAM118A
rs9614663	chr22.45350434.45350719	0.000203686	ENSG00000100376	FAM118A
rs9614664	chr22.45350434.45350719	0.000203686	ENSG00000100376	FAM118A
rs11705686	chr22.45350434.45350719	0.000301893	ENSG00000100376	FAM118A
rs5765354	chr22.45350434.45350719	0.001393026	ENSG00000100376	FAM118A
rs9614666	chr22.45350434.45350719	0.000252877	ENSG00000100376	FAM118A
rs56144733	chr22.45350434.45350719	0.002027572	ENSG00000100376	FAM118A
rs62226850	chr22.45350434.45350719	0.000536388	ENSG00000100376	FAM118A
rs5765362	chr22.45350434.45350719	0.000536388	ENSG00000100376	FAM118A
rs186101564	chr22.45264933.45266387	0.000217828	ENSG00000100376	FAM118A
rs1057356	chr22.45264933.45266387	0.000165604	ENSG00000100376	FAM118A
rs4823458	chr22.45264933.45266387	0.000198543	ENSG00000100376	FAM118A
rs5765250	chr22.45264933.45266387	0.000194624	ENSG00000100376	FAM118A
rs226511	chr22.45264933.45266387	0.000191086	ENSG00000100376	FAM118A
rs7287869	chr22.45264933.45266387	0.000399729	ENSG00000100376	FAM118A
rs738169	chr22.45264933.45266387	0.000156334	ENSG00000100376	FAM118A
rs226502	chr22.45264933.45266387	0.000163537	ENSG00000100376	FAM118A
rs226503	chr22.45264933.45266387	0.00016385	ENSG00000100376	FAM118A
rs104664	chr22.45264933.45266387	0.00016616	ENSG00000100376	FAM118A
rs2142552	chr22.45264933.45266387	0.00016616	ENSG00000100376	FAM118A
rs7285172	chr22.45264933.45266387	0.000170772	ENSG00000100376	FAM118A
rs6007595	chr22.45264933.45266387	0.000165536	ENSG00000100376	FAM118A
rs2350629	chr22.45264933.45266387	0.000165536	ENSG00000100376	FAM118A
rs738177	chr22.45264933.45266387	0.000164918	ENSG00000100376	FAM118A
rs2205659	chr22.45264933.45266387	0.000165536	ENSG00000100376	FAM118A
rs2205660	chr22.45264933.45266387	0.000165536	ENSG00000100376	FAM118A
rs3827392	chr22.45264933.45266387	0.001777846	ENSG00000100376	FAM118A
rs3827393	chr22.45264933.45266387	0.000171895	ENSG00000100376	FAM118A
rs2350630	chr22.45264933.45266387	0.000171895	ENSG00000100376	FAM118A
rs6007602	chr22.45264933.45266387	0.000171895	ENSG00000100376	FAM118A
rs3747240	chr22.45264933.45266387	0.00016616	ENSG00000100376	FAM118A
rs9614647	chr22.45264933.45266387	0.000171895	ENSG00000100376	FAM118A
rs6006992	chr22.45264933.45266387	0.000171895	ENSG00000100376	FAM118A
rs6519844	chr22.45264933.45266387	0.000171895	ENSG00000100376	FAM118A
rs6006993	chr22.45264933.45266387	0.000171895	ENSG00000100376	FAM118A
rs8136319	chr22.45264933.45266387	0.000171895	ENSG00000100376	FAM118A
rs4823217	chr22.45264933.45266387	0.000171895	ENSG00000100376	FAM118A
rs6006732	chr22.45264933.45266387	0.000171895	ENSG00000100376	FAM118A
rs5765271	chr22.45264933.45266387	0.000171895	ENSG00000100376	FAM118A
rs5765272	chr22.45264933.45266387	0.00016616	ENSG00000100376	FAM118A
rs5765276	chr22.45264933.45266387	0.00016616	ENSG00000100376	FAM118A
rs1569413	chr22.45264933.45266387	0.000180676	ENSG00000100376	FAM118A
rs5764704	chr22.45264933.45266387	0.000180676	ENSG00000100376	FAM118A
22:45759592_T_A	chr22.45264933.45266387	0.000171895	ENSG00000100376	FAM118A
rs136564	chr22.45264933.45266387	0.00016616	ENSG00000100376	FAM118A
rs136567	chr22.45264933.45266387	0.000171895	ENSG00000100376	FAM118A
rs136568	chr22.45264933.45266387	0.000171895	ENSG00000100376	FAM118A
rs470062	chr22.45264933.45266387	0.000180676	ENSG00000100376	FAM118A
rs136579	chr22.45264933.45266387	0.00016616	ENSG00000100376	FAM118A
rs5765304	chr22.45264933.45266387	0.000168455	ENSG00000100376	FAM118A
rs136582	chr22.45264933.45266387	0.000168455	ENSG00000100376	FAM118A
rs136584	chr22.45264933.45266387	0.000168455	ENSG00000100376	FAM118A
rs136589	chr22.45264933.45266387	0.00016616	ENSG00000100376	FAM118A
rs136592	chr22.45264933.45266387	0.00016616	ENSG00000100376	FAM118A
rs5764719	chr22.45264933.45266387	0.00016616	ENSG00000100376	FAM118A
rs136599	chr22.45264933.45266387	0.00016616	ENSG00000100376	FAM118A
rs136601	chr22.45264933.45266387	0.000171895	ENSG00000100376	FAM118A
rs136604	chr22.45264933.45266387	0.000168462	ENSG00000100376	FAM118A
rs136606	chr22.45264933.45266387	0.000164453	ENSG00000100376	FAM118A
rs136608	chr22.45264933.45266387	0.000168455	ENSG00000100376	FAM118A
22:45794212_G_A	chr22.45264933.45266387	0.00016616	ENSG00000100376	FAM118A
rs136611	chr22.45264933.45266387	0.000168455	ENSG00000100376	FAM118A
rs4605479	chr22.45264933.45266387	0.00016616	ENSG00000100376	FAM118A
rs5765327	chr22.45264933.45266387	0.000142132	ENSG00000100376	FAM118A
rs62231146	chr22.45264933.45266387	0.00012624	ENSG00000100376	FAM118A
rs12106522	chr22.45264933.45266387	0.000114403	ENSG00000100376	FAM118A
rs2272805	chr22.45264933.45266387	0.000171491	ENSG00000100376	FAM118A
rs9614466	chr22.45264933.45266387	0.000171491	ENSG00000100376	FAM118A
rs12172195	chr22.45264933.45266387	0.000163401	ENSG00000100376	FAM118A
rs112587279	chr22.45264933.45266387	0.000170948	ENSG00000100376	FAM118A
rs9614467	chr22.45264933.45266387	0.000171438	ENSG00000100376	FAM118A
rs9306476	chr22.45264933.45266387	0.000170948	ENSG00000100376	FAM118A
rs2142661	chr22.45264933.45266387	0.000170948	ENSG00000100376	FAM118A
rs2142662	chr22.45264933.45266387	0.000170948	ENSG00000100376	FAM118A
rs9614663	chr22.45264933.45266387	0.000170948	ENSG00000100376	FAM118A
rs9614664	chr22.45264933.45266387	0.000170948	ENSG00000100376	FAM118A
rs11705686	chr22.45264933.45266387	0.000215033	ENSG00000100376	FAM118A
rs5765354	chr22.45264933.45266387	0.000267313	ENSG00000100376	FAM118A
rs9614666	chr22.45264933.45266387	0.00016693	ENSG00000100376	FAM118A
rs56144733	chr22.45264933.45266387	0.000384098	ENSG00000100376	FAM118A
rs62226850	chr22.45264933.45266387	0.000470767	ENSG00000100376	FAM118A
rs5765362	chr22.45264933.45266387	0.000470767	ENSG00000100376	FAM118A
rs186101564	chr22.45326918.45327401	0.006453645	ENSG00000100376	FAM118A
rs1057356	chr22.45326918.45327401	0.004996259	ENSG00000100376	FAM118A
rs4823458	chr22.45326918.45327401	0.00591174	ENSG00000100376	FAM118A
rs5765250	chr22.45326918.45327401	0.005669514	ENSG00000100376	FAM118A
rs226511	chr22.45326918.45327401	0.005666208	ENSG00000100376	FAM118A
rs7287869	chr22.45326918.45327401	0.008032122	ENSG00000100376	FAM118A
rs738169	chr22.45326918.45327401	0.005718801	ENSG00000100376	FAM118A
rs226502	chr22.45326918.45327401	0.006766308	ENSG00000100376	FAM118A
rs226503	chr22.45326918.45327401	0.005743651	ENSG00000100376	FAM118A
rs104664	chr22.45326918.45327401	0.007553431	ENSG00000100376	FAM118A
rs2142552	chr22.45326918.45327401	0.007553431	ENSG00000100376	FAM118A
rs7285172	chr22.45326918.45327401	0.00742302	ENSG00000100376	FAM118A
rs6007595	chr22.45326918.45327401	0.006209014	ENSG00000100376	FAM118A
rs2350629	chr22.45326918.45327401	0.006209014	ENSG00000100376	FAM118A
rs738177	chr22.45326918.45327401	0.006270196	ENSG00000100376	FAM118A
rs2205659	chr22.45326918.45327401	0.006209014	ENSG00000100376	FAM118A
rs2205660	chr22.45326918.45327401	0.006209014	ENSG00000100376	FAM118A
rs3827392	chr22.45326918.45327401	0.004492501	ENSG00000100376	FAM118A
rs3827393	chr22.45326918.45327401	0.006319922	ENSG00000100376	FAM118A
rs2350630	chr22.45326918.45327401	0.006319922	ENSG00000100376	FAM118A
rs6007602	chr22.45326918.45327401	0.006319922	ENSG00000100376	FAM118A
rs3747240	chr22.45326918.45327401	0.007553431	ENSG00000100376	FAM118A
rs9614647	chr22.45326918.45327401	0.006319922	ENSG00000100376	FAM118A
rs6006992	chr22.45326918.45327401	0.006319922	ENSG00000100376	FAM118A
rs6519844	chr22.45326918.45327401	0.006319922	ENSG00000100376	FAM118A
rs6006993	chr22.45326918.45327401	0.006319922	ENSG00000100376	FAM118A
rs8136319	chr22.45326918.45327401	0.006319922	ENSG00000100376	FAM118A
rs4823217	chr22.45326918.45327401	0.006319922	ENSG00000100376	FAM118A
rs6006732	chr22.45326918.45327401	0.006319922	ENSG00000100376	FAM118A
rs5765271	chr22.45326918.45327401	0.006319922	ENSG00000100376	FAM118A
rs5765272	chr22.45326918.45327401	0.007553431	ENSG00000100376	FAM118A
rs5765276	chr22.45326918.45327401	0.007553431	ENSG00000100376	FAM118A
rs1569413	chr22.45326918.45327401	0.006387146	ENSG00000100376	FAM118A
rs5764704	chr22.45326918.45327401	0.006387146	ENSG00000100376	FAM118A
22:45759592_T_A	chr22.45326918.45327401	0.006319922	ENSG00000100376	FAM118A
rs136564	chr22.45326918.45327401	0.007553431	ENSG00000100376	FAM118A
rs136567	chr22.45326918.45327401	0.006319922	ENSG00000100376	FAM118A
rs136568	chr22.45326918.45327401	0.006319922	ENSG00000100376	FAM118A
rs470062	chr22.45326918.45327401	0.006387146	ENSG00000100376	FAM118A
rs136579	chr22.45326918.45327401	0.007553431	ENSG00000100376	FAM118A
rs5765304	chr22.45326918.45327401	0.00788052	ENSG00000100376	FAM118A
rs136582	chr22.45326918.45327401	0.00788052	ENSG00000100376	FAM118A
rs136584	chr22.45326918.45327401	0.00788052	ENSG00000100376	FAM118A
rs136589	chr22.45326918.45327401	0.007553431	ENSG00000100376	FAM118A
rs136592	chr22.45326918.45327401	0.007553431	ENSG00000100376	FAM118A
rs5764719	chr22.45326918.45327401	0.007553431	ENSG00000100376	FAM118A
rs136599	chr22.45326918.45327401	0.007553431	ENSG00000100376	FAM118A
rs136601	chr22.45326918.45327401	0.006319922	ENSG00000100376	FAM118A
rs136604	chr22.45326918.45327401	0.008107303	ENSG00000100376	FAM118A
rs136606	chr22.45326918.45327401	0.009982912	ENSG00000100376	FAM118A
rs136608	chr22.45326918.45327401	0.00788052	ENSG00000100376	FAM118A
22:45794212_G_A	chr22.45326918.45327401	0.007553431	ENSG00000100376	FAM118A
rs136611	chr22.45326918.45327401	0.00788052	ENSG00000100376	FAM118A
rs4605479	chr22.45326918.45327401	0.007553431	ENSG00000100376	FAM118A
rs5765327	chr22.45326918.45327401	0.0042217	ENSG00000100376	FAM118A
rs62231146	chr22.45326918.45327401	0.0032446	ENSG00000100376	FAM118A
rs12106522	chr22.45326918.45327401	0.002959109	ENSG00000100376	FAM118A
rs2272805	chr22.45326918.45327401	0.01124878	ENSG00000100376	FAM118A
rs9614466	chr22.45326918.45327401	0.01124878	ENSG00000100376	FAM118A
rs12172195	chr22.45326918.45327401	0.025879719	ENSG00000100376	FAM118A
rs112587279	chr22.45326918.45327401	0.029161922	ENSG00000100376	FAM118A
rs9614467	chr22.45326918.45327401	0.029093766	ENSG00000100376	FAM118A
rs9306476	chr22.45326918.45327401	0.029161922	ENSG00000100376	FAM118A
rs2142661	chr22.45326918.45327401	0.029161922	ENSG00000100376	FAM118A
rs2142662	chr22.45326918.45327401	0.029161922	ENSG00000100376	FAM118A
rs9614663	chr22.45326918.45327401	0.029161922	ENSG00000100376	FAM118A
rs9614664	chr22.45326918.45327401	0.029161922	ENSG00000100376	FAM118A
rs11705686	chr22.45326918.45327401	0.127166372	ENSG00000100376	FAM118A
rs5765354	chr22.45326918.45327401	0.003310867	ENSG00000100376	FAM118A
rs9614666	chr22.45326918.45327401	0.025775464	ENSG00000100376	FAM118A
rs56144733	chr22.45326918.45327401	0.003193821	ENSG00000100376	FAM118A
rs62226850	chr22.45326918.45327401	0.003231799	ENSG00000100376	FAM118A
rs5765362	chr22.45326918.45327401	0.003231799	ENSG00000100376	FAM118A
rs186101564	chr22.45322391.45322802	0.000183967	ENSG00000100376	FAM118A
rs1057356	chr22.45322391.45322802	0.000165033	ENSG00000100376	FAM118A
rs4823458	chr22.45322391.45322802	0.000164462	ENSG00000100376	FAM118A
rs5765250	chr22.45322391.45322802	0.000163698	ENSG00000100376	FAM118A
rs226511	chr22.45322391.45322802	0.000170893	ENSG00000100376	FAM118A
rs7287869	chr22.45322391.45322802	0.000500175	ENSG00000100376	FAM118A
rs738169	chr22.45322391.45322802	0.000170582	ENSG00000100376	FAM118A
rs226502	chr22.45322391.45322802	0.000204585	ENSG00000100376	FAM118A
rs226503	chr22.45322391.45322802	0.000195381	ENSG00000100376	FAM118A
rs104664	chr22.45322391.45322802	0.000206507	ENSG00000100376	FAM118A
rs2142552	chr22.45322391.45322802	0.000206507	ENSG00000100376	FAM118A
rs7285172	chr22.45322391.45322802	0.000174568	ENSG00000100376	FAM118A
rs6007595	chr22.45322391.45322802	0.000169801	ENSG00000100376	FAM118A
rs2350629	chr22.45322391.45322802	0.000169801	ENSG00000100376	FAM118A
rs738177	chr22.45322391.45322802	0.000169867	ENSG00000100376	FAM118A
rs2205659	chr22.45322391.45322802	0.000169801	ENSG00000100376	FAM118A
rs2205660	chr22.45322391.45322802	0.000169801	ENSG00000100376	FAM118A
rs3827392	chr22.45322391.45322802	0.000165859	ENSG00000100376	FAM118A
rs3827393	chr22.45322391.45322802	0.000196297	ENSG00000100376	FAM118A
rs2350630	chr22.45322391.45322802	0.000196297	ENSG00000100376	FAM118A
rs6007602	chr22.45322391.45322802	0.000196297	ENSG00000100376	FAM118A
rs3747240	chr22.45322391.45322802	0.000206507	ENSG00000100376	FAM118A
rs9614647	chr22.45322391.45322802	0.000196297	ENSG00000100376	FAM118A
rs6006992	chr22.45322391.45322802	0.000196297	ENSG00000100376	FAM118A
rs6519844	chr22.45322391.45322802	0.000196297	ENSG00000100376	FAM118A
rs6006993	chr22.45322391.45322802	0.000196297	ENSG00000100376	FAM118A
rs8136319	chr22.45322391.45322802	0.000196297	ENSG00000100376	FAM118A
rs4823217	chr22.45322391.45322802	0.000196297	ENSG00000100376	FAM118A
rs6006732	chr22.45322391.45322802	0.000196297	ENSG00000100376	FAM118A
rs5765271	chr22.45322391.45322802	0.000196297	ENSG00000100376	FAM118A
rs5765272	chr22.45322391.45322802	0.000206507	ENSG00000100376	FAM118A
rs5765276	chr22.45322391.45322802	0.000206507	ENSG00000100376	FAM118A
rs1569413	chr22.45322391.45322802	0.000181169	ENSG00000100376	FAM118A
rs5764704	chr22.45322391.45322802	0.000181169	ENSG00000100376	FAM118A
22:45759592_T_A	chr22.45322391.45322802	0.000196297	ENSG00000100376	FAM118A
rs136564	chr22.45322391.45322802	0.000206507	ENSG00000100376	FAM118A
rs136567	chr22.45322391.45322802	0.000196297	ENSG00000100376	FAM118A
rs136568	chr22.45322391.45322802	0.000196297	ENSG00000100376	FAM118A
rs470062	chr22.45322391.45322802	0.000181169	ENSG00000100376	FAM118A
rs136579	chr22.45322391.45322802	0.000206507	ENSG00000100376	FAM118A
rs5765304	chr22.45322391.45322802	0.000213231	ENSG00000100376	FAM118A
rs136582	chr22.45322391.45322802	0.000213231	ENSG00000100376	FAM118A
rs136584	chr22.45322391.45322802	0.000213231	ENSG00000100376	FAM118A
rs136589	chr22.45322391.45322802	0.000206507	ENSG00000100376	FAM118A
rs136592	chr22.45322391.45322802	0.000206507	ENSG00000100376	FAM118A
rs5764719	chr22.45322391.45322802	0.000206507	ENSG00000100376	FAM118A
rs136599	chr22.45322391.45322802	0.000206507	ENSG00000100376	FAM118A
rs136601	chr22.45322391.45322802	0.000196297	ENSG00000100376	FAM118A
rs136604	chr22.45322391.45322802	0.000196849	ENSG00000100376	FAM118A
rs136606	chr22.45322391.45322802	0.000207231	ENSG00000100376	FAM118A
rs136608	chr22.45322391.45322802	0.000213231	ENSG00000100376	FAM118A
22:45794212_G_A	chr22.45322391.45322802	0.000206507	ENSG00000100376	FAM118A
rs136611	chr22.45322391.45322802	0.000213231	ENSG00000100376	FAM118A
rs4605479	chr22.45322391.45322802	0.000206507	ENSG00000100376	FAM118A
rs5765327	chr22.45322391.45322802	0.000169238	ENSG00000100376	FAM118A
rs62231146	chr22.45322391.45322802	0.000148214	ENSG00000100376	FAM118A
rs12106522	chr22.45322391.45322802	0.000146063	ENSG00000100376	FAM118A
rs2272805	chr22.45322391.45322802	0.000166651	ENSG00000100376	FAM118A
rs9614466	chr22.45322391.45322802	0.000166651	ENSG00000100376	FAM118A
rs12172195	chr22.45322391.45322802	0.000164216	ENSG00000100376	FAM118A
rs112587279	chr22.45322391.45322802	0.00016275	ENSG00000100376	FAM118A
rs9614467	chr22.45322391.45322802	0.00016258	ENSG00000100376	FAM118A
rs9306476	chr22.45322391.45322802	0.00016275	ENSG00000100376	FAM118A
rs2142661	chr22.45322391.45322802	0.00016275	ENSG00000100376	FAM118A
rs2142662	chr22.45322391.45322802	0.00016275	ENSG00000100376	FAM118A
rs9614663	chr22.45322391.45322802	0.00016275	ENSG00000100376	FAM118A
rs9614664	chr22.45322391.45322802	0.00016275	ENSG00000100376	FAM118A
rs11705686	chr22.45322391.45322802	0.000167521	ENSG00000100376	FAM118A
rs5765354	chr22.45322391.45322802	0.000165315	ENSG00000100376	FAM118A
rs9614666	chr22.45322391.45322802	0.000160719	ENSG00000100376	FAM118A
rs56144733	chr22.45322391.45322802	0.000188261	ENSG00000100376	FAM118A
rs62226850	chr22.45322391.45322802	0.000196761	ENSG00000100376	FAM118A
rs5765362	chr22.45322391.45322802	0.000196761	ENSG00000100376	FAM118A
rs186101564	chr22.45302207.45302386	0.000231607	ENSG00000100376	FAM118A
rs1057356	chr22.45302207.45302386	0.000195078	ENSG00000100376	FAM118A
rs4823458	chr22.45302207.45302386	0.000199247	ENSG00000100376	FAM118A
rs5765250	chr22.45302207.45302386	0.000196292	ENSG00000100376	FAM118A
rs226511	chr22.45302207.45302386	0.000214923	ENSG00000100376	FAM118A
rs7287869	chr22.45302207.45302386	0.001076139	ENSG00000100376	FAM118A
rs738169	chr22.45302207.45302386	0.000216294	ENSG00000100376	FAM118A
rs226502	chr22.45302207.45302386	0.000267418	ENSG00000100376	FAM118A
rs226503	chr22.45302207.45302386	0.00026497	ENSG00000100376	FAM118A
rs104664	chr22.45302207.45302386	0.00029614	ENSG00000100376	FAM118A
rs2142552	chr22.45302207.45302386	0.00029614	ENSG00000100376	FAM118A
rs7285172	chr22.45302207.45302386	0.000321143	ENSG00000100376	FAM118A
rs6007595	chr22.45302207.45302386	0.000317816	ENSG00000100376	FAM118A
rs2350629	chr22.45302207.45302386	0.000317816	ENSG00000100376	FAM118A
rs738177	chr22.45302207.45302386	0.000324407	ENSG00000100376	FAM118A
rs2205659	chr22.45302207.45302386	0.000317816	ENSG00000100376	FAM118A
rs2205660	chr22.45302207.45302386	0.000317816	ENSG00000100376	FAM118A
rs3827392	chr22.45302207.45302386	0.000182671	ENSG00000100376	FAM118A
rs3827393	chr22.45302207.45302386	0.000298785	ENSG00000100376	FAM118A
rs2350630	chr22.45302207.45302386	0.000298785	ENSG00000100376	FAM118A
rs6007602	chr22.45302207.45302386	0.000298785	ENSG00000100376	FAM118A
rs3747240	chr22.45302207.45302386	0.00029614	ENSG00000100376	FAM118A
rs9614647	chr22.45302207.45302386	0.000298785	ENSG00000100376	FAM118A
rs6006992	chr22.45302207.45302386	0.000298785	ENSG00000100376	FAM118A
rs6519844	chr22.45302207.45302386	0.000298785	ENSG00000100376	FAM118A
rs6006993	chr22.45302207.45302386	0.000298785	ENSG00000100376	FAM118A
rs8136319	chr22.45302207.45302386	0.000298785	ENSG00000100376	FAM118A
rs4823217	chr22.45302207.45302386	0.000298785	ENSG00000100376	FAM118A
rs6006732	chr22.45302207.45302386	0.000298785	ENSG00000100376	FAM118A
rs5765271	chr22.45302207.45302386	0.000298785	ENSG00000100376	FAM118A
rs5765272	chr22.45302207.45302386	0.00029614	ENSG00000100376	FAM118A
rs5765276	chr22.45302207.45302386	0.00029614	ENSG00000100376	FAM118A
rs1569413	chr22.45302207.45302386	0.000285056	ENSG00000100376	FAM118A
rs5764704	chr22.45302207.45302386	0.000285056	ENSG00000100376	FAM118A
22:45759592_T_A	chr22.45302207.45302386	0.000298785	ENSG00000100376	FAM118A
rs136564	chr22.45302207.45302386	0.00029614	ENSG00000100376	FAM118A
rs136567	chr22.45302207.45302386	0.000298785	ENSG00000100376	FAM118A
rs136568	chr22.45302207.45302386	0.000298785	ENSG00000100376	FAM118A
rs470062	chr22.45302207.45302386	0.000285056	ENSG00000100376	FAM118A
rs136579	chr22.45302207.45302386	0.00029614	ENSG00000100376	FAM118A
rs5765304	chr22.45302207.45302386	0.000347563	ENSG00000100376	FAM118A
rs136582	chr22.45302207.45302386	0.000347563	ENSG00000100376	FAM118A
rs136584	chr22.45302207.45302386	0.000347563	ENSG00000100376	FAM118A
rs136589	chr22.45302207.45302386	0.00029614	ENSG00000100376	FAM118A
rs136592	chr22.45302207.45302386	0.00029614	ENSG00000100376	FAM118A
rs5764719	chr22.45302207.45302386	0.00029614	ENSG00000100376	FAM118A
rs136599	chr22.45302207.45302386	0.00029614	ENSG00000100376	FAM118A
rs136601	chr22.45302207.45302386	0.000298785	ENSG00000100376	FAM118A
rs136604	chr22.45302207.45302386	0.000220876	ENSG00000100376	FAM118A
rs136606	chr22.45302207.45302386	0.000220461	ENSG00000100376	FAM118A
rs136608	chr22.45302207.45302386	0.000347563	ENSG00000100376	FAM118A
22:45794212_G_A	chr22.45302207.45302386	0.00029614	ENSG00000100376	FAM118A
rs136611	chr22.45302207.45302386	0.000347563	ENSG00000100376	FAM118A
rs4605479	chr22.45302207.45302386	0.00029614	ENSG00000100376	FAM118A
rs5765327	chr22.45302207.45302386	0.000150175	ENSG00000100376	FAM118A
rs62231146	chr22.45302207.45302386	7.93E-05	ENSG00000100376	FAM118A
rs12106522	chr22.45302207.45302386	8.52E-05	ENSG00000100376	FAM118A
rs2272805	chr22.45302207.45302386	0.000175216	ENSG00000100376	FAM118A
rs9614466	chr22.45302207.45302386	0.000175216	ENSG00000100376	FAM118A
rs12172195	chr22.45302207.45302386	0.000174725	ENSG00000100376	FAM118A
rs112587279	chr22.45302207.45302386	0.000178083	ENSG00000100376	FAM118A
rs9614467	chr22.45302207.45302386	0.000178226	ENSG00000100376	FAM118A
rs9306476	chr22.45302207.45302386	0.000178083	ENSG00000100376	FAM118A
rs2142661	chr22.45302207.45302386	0.000178083	ENSG00000100376	FAM118A
rs2142662	chr22.45302207.45302386	0.000178083	ENSG00000100376	FAM118A
rs9614663	chr22.45302207.45302386	0.000178083	ENSG00000100376	FAM118A
rs9614664	chr22.45302207.45302386	0.000178083	ENSG00000100376	FAM118A
rs11705686	chr22.45302207.45302386	0.000192527	ENSG00000100376	FAM118A
rs5765354	chr22.45302207.45302386	0.000190397	ENSG00000100376	FAM118A
rs9614666	chr22.45302207.45302386	0.000178418	ENSG00000100376	FAM118A
rs56144733	chr22.45302207.45302386	0.000169984	ENSG00000100376	FAM118A
rs62226850	chr22.45302207.45302386	0.000175532	ENSG00000100376	FAM118A
rs5765362	chr22.45302207.45302386	0.000175532	ENSG00000100376	FAM118A
rs186101564	chr22.45351693.45352015	0.000171317	ENSG00000100376	FAM118A
rs1057356	chr22.45351693.45352015	0.0001769	ENSG00000100376	FAM118A
rs4823458	chr22.45351693.45352015	0.0002235	ENSG00000100376	FAM118A
rs5765250	chr22.45351693.45352015	0.000215732	ENSG00000100376	FAM118A
rs226511	chr22.45351693.45352015	0.000221772	ENSG00000100376	FAM118A
rs7287869	chr22.45351693.45352015	0.000168329	ENSG00000100376	FAM118A
rs738169	chr22.45351693.45352015	0.000190096	ENSG00000100376	FAM118A
rs226502	chr22.45351693.45352015	0.000286243	ENSG00000100376	FAM118A
rs226503	chr22.45351693.45352015	0.000295976	ENSG00000100376	FAM118A
rs104664	chr22.45351693.45352015	0.000178614	ENSG00000100376	FAM118A
rs2142552	chr22.45351693.45352015	0.000178614	ENSG00000100376	FAM118A
rs7285172	chr22.45351693.45352015	0.000175539	ENSG00000100376	FAM118A
rs6007595	chr22.45351693.45352015	0.000177513	ENSG00000100376	FAM118A
rs2350629	chr22.45351693.45352015	0.000177513	ENSG00000100376	FAM118A
rs738177	chr22.45351693.45352015	0.000178872	ENSG00000100376	FAM118A
rs2205659	chr22.45351693.45352015	0.000177513	ENSG00000100376	FAM118A
rs2205660	chr22.45351693.45352015	0.000177513	ENSG00000100376	FAM118A
rs3827392	chr22.45351693.45352015	0.000188477	ENSG00000100376	FAM118A
rs3827393	chr22.45351693.45352015	0.000182147	ENSG00000100376	FAM118A
rs2350630	chr22.45351693.45352015	0.000182147	ENSG00000100376	FAM118A
rs6007602	chr22.45351693.45352015	0.000182147	ENSG00000100376	FAM118A
rs3747240	chr22.45351693.45352015	0.000178614	ENSG00000100376	FAM118A
rs9614647	chr22.45351693.45352015	0.000182147	ENSG00000100376	FAM118A
rs6006992	chr22.45351693.45352015	0.000182147	ENSG00000100376	FAM118A
rs6519844	chr22.45351693.45352015	0.000182147	ENSG00000100376	FAM118A
rs6006993	chr22.45351693.45352015	0.000182147	ENSG00000100376	FAM118A
rs8136319	chr22.45351693.45352015	0.000182147	ENSG00000100376	FAM118A
rs4823217	chr22.45351693.45352015	0.000182147	ENSG00000100376	FAM118A
rs6006732	chr22.45351693.45352015	0.000182147	ENSG00000100376	FAM118A
rs5765271	chr22.45351693.45352015	0.000182147	ENSG00000100376	FAM118A
rs5765272	chr22.45351693.45352015	0.000178614	ENSG00000100376	FAM118A
rs5765276	chr22.45351693.45352015	0.000178614	ENSG00000100376	FAM118A
rs1569413	chr22.45351693.45352015	0.000181596	ENSG00000100376	FAM118A
rs5764704	chr22.45351693.45352015	0.000181596	ENSG00000100376	FAM118A
22:45759592_T_A	chr22.45351693.45352015	0.000182147	ENSG00000100376	FAM118A
rs136564	chr22.45351693.45352015	0.000178614	ENSG00000100376	FAM118A
rs136567	chr22.45351693.45352015	0.000182147	ENSG00000100376	FAM118A
rs136568	chr22.45351693.45352015	0.000182147	ENSG00000100376	FAM118A
rs470062	chr22.45351693.45352015	0.000181596	ENSG00000100376	FAM118A
rs136579	chr22.45351693.45352015	0.000178614	ENSG00000100376	FAM118A
rs5765304	chr22.45351693.45352015	0.000186813	ENSG00000100376	FAM118A
rs136582	chr22.45351693.45352015	0.000186813	ENSG00000100376	FAM118A
rs136584	chr22.45351693.45352015	0.000186813	ENSG00000100376	FAM118A
rs136589	chr22.45351693.45352015	0.000178614	ENSG00000100376	FAM118A
rs136592	chr22.45351693.45352015	0.000178614	ENSG00000100376	FAM118A
rs5764719	chr22.45351693.45352015	0.000178614	ENSG00000100376	FAM118A
rs136599	chr22.45351693.45352015	0.000178614	ENSG00000100376	FAM118A
rs136601	chr22.45351693.45352015	0.000182147	ENSG00000100376	FAM118A
rs136604	chr22.45351693.45352015	0.000202813	ENSG00000100376	FAM118A
rs136606	chr22.45351693.45352015	0.000198033	ENSG00000100376	FAM118A
rs136608	chr22.45351693.45352015	0.000186813	ENSG00000100376	FAM118A
22:45794212_G_A	chr22.45351693.45352015	0.000178614	ENSG00000100376	FAM118A
rs136611	chr22.45351693.45352015	0.000186813	ENSG00000100376	FAM118A
rs4605479	chr22.45351693.45352015	0.000178614	ENSG00000100376	FAM118A
rs5765327	chr22.45351693.45352015	0.000146208	ENSG00000100376	FAM118A
rs62231146	chr22.45351693.45352015	0.000114393	ENSG00000100376	FAM118A
rs12106522	chr22.45351693.45352015	0.00012067	ENSG00000100376	FAM118A
rs2272805	chr22.45351693.45352015	0.000166851	ENSG00000100376	FAM118A
rs9614466	chr22.45351693.45352015	0.000166851	ENSG00000100376	FAM118A
rs12172195	chr22.45351693.45352015	0.00016483	ENSG00000100376	FAM118A
rs112587279	chr22.45351693.45352015	0.000168854	ENSG00000100376	FAM118A
rs9614467	chr22.45351693.45352015	0.000168408	ENSG00000100376	FAM118A
rs9306476	chr22.45351693.45352015	0.000168854	ENSG00000100376	FAM118A
rs2142661	chr22.45351693.45352015	0.000168854	ENSG00000100376	FAM118A
rs2142662	chr22.45351693.45352015	0.000168854	ENSG00000100376	FAM118A
rs9614663	chr22.45351693.45352015	0.000168854	ENSG00000100376	FAM118A
rs9614664	chr22.45351693.45352015	0.000168854	ENSG00000100376	FAM118A
rs11705686	chr22.45351693.45352015	0.000164344	ENSG00000100376	FAM118A
rs5765354	chr22.45351693.45352015	0.000162997	ENSG00000100376	FAM118A
rs9614666	chr22.45351693.45352015	0.000155976	ENSG00000100376	FAM118A
rs56144733	chr22.45351693.45352015	0.000160379	ENSG00000100376	FAM118A
rs62226850	chr22.45351693.45352015	0.00016331	ENSG00000100376	FAM118A
rs5765362	chr22.45351693.45352015	0.00016331	ENSG00000100376	FAM118A
rs186101564	chr22.45296648.45297379	0.00017714	ENSG00000100376	FAM118A
rs1057356	chr22.45296648.45297379	0.000244402	ENSG00000100376	FAM118A
rs4823458	chr22.45296648.45297379	0.000337988	ENSG00000100376	FAM118A
rs5765250	chr22.45296648.45297379	0.00031319	ENSG00000100376	FAM118A
rs226511	chr22.45296648.45297379	0.000357723	ENSG00000100376	FAM118A
rs7287869	chr22.45296648.45297379	0.000165051	ENSG00000100376	FAM118A
rs738169	chr22.45296648.45297379	0.000252206	ENSG00000100376	FAM118A
rs226502	chr22.45296648.45297379	0.000344857	ENSG00000100376	FAM118A
rs226503	chr22.45296648.45297379	0.00041167	ENSG00000100376	FAM118A
rs104664	chr22.45296648.45297379	0.000179667	ENSG00000100376	FAM118A
rs2142552	chr22.45296648.45297379	0.000179667	ENSG00000100376	FAM118A
rs7285172	chr22.45296648.45297379	0.000177551	ENSG00000100376	FAM118A
rs6007595	chr22.45296648.45297379	0.000189972	ENSG00000100376	FAM118A
rs2350629	chr22.45296648.45297379	0.000189972	ENSG00000100376	FAM118A
rs738177	chr22.45296648.45297379	0.000190758	ENSG00000100376	FAM118A
rs2205659	chr22.45296648.45297379	0.000189972	ENSG00000100376	FAM118A
rs2205660	chr22.45296648.45297379	0.000189972	ENSG00000100376	FAM118A
rs3827392	chr22.45296648.45297379	0.000288356	ENSG00000100376	FAM118A
rs3827393	chr22.45296648.45297379	0.000194032	ENSG00000100376	FAM118A
rs2350630	chr22.45296648.45297379	0.000194032	ENSG00000100376	FAM118A
rs6007602	chr22.45296648.45297379	0.000194032	ENSG00000100376	FAM118A
rs3747240	chr22.45296648.45297379	0.000179667	ENSG00000100376	FAM118A
rs9614647	chr22.45296648.45297379	0.000194032	ENSG00000100376	FAM118A
rs6006992	chr22.45296648.45297379	0.000194032	ENSG00000100376	FAM118A
rs6519844	chr22.45296648.45297379	0.000194032	ENSG00000100376	FAM118A
rs6006993	chr22.45296648.45297379	0.000194032	ENSG00000100376	FAM118A
rs8136319	chr22.45296648.45297379	0.000194032	ENSG00000100376	FAM118A
rs4823217	chr22.45296648.45297379	0.000194032	ENSG00000100376	FAM118A
rs6006732	chr22.45296648.45297379	0.000194032	ENSG00000100376	FAM118A
rs5765271	chr22.45296648.45297379	0.000194032	ENSG00000100376	FAM118A
rs5765272	chr22.45296648.45297379	0.000179667	ENSG00000100376	FAM118A
rs5765276	chr22.45296648.45297379	0.000179667	ENSG00000100376	FAM118A
rs1569413	chr22.45296648.45297379	0.000184574	ENSG00000100376	FAM118A
rs5764704	chr22.45296648.45297379	0.000184574	ENSG00000100376	FAM118A
22:45759592_T_A	chr22.45296648.45297379	0.000194032	ENSG00000100376	FAM118A
rs136564	chr22.45296648.45297379	0.000179667	ENSG00000100376	FAM118A
rs136567	chr22.45296648.45297379	0.000194032	ENSG00000100376	FAM118A
rs136568	chr22.45296648.45297379	0.000194032	ENSG00000100376	FAM118A
rs470062	chr22.45296648.45297379	0.000184574	ENSG00000100376	FAM118A
rs136579	chr22.45296648.45297379	0.000179667	ENSG00000100376	FAM118A
rs5765304	chr22.45296648.45297379	0.000182328	ENSG00000100376	FAM118A
rs136582	chr22.45296648.45297379	0.000182328	ENSG00000100376	FAM118A
rs136584	chr22.45296648.45297379	0.000182328	ENSG00000100376	FAM118A
rs136589	chr22.45296648.45297379	0.000179667	ENSG00000100376	FAM118A
rs136592	chr22.45296648.45297379	0.000179667	ENSG00000100376	FAM118A
rs5764719	chr22.45296648.45297379	0.000179667	ENSG00000100376	FAM118A
rs136599	chr22.45296648.45297379	0.000179667	ENSG00000100376	FAM118A
rs136601	chr22.45296648.45297379	0.000194032	ENSG00000100376	FAM118A
rs136604	chr22.45296648.45297379	0.000177083	ENSG00000100376	FAM118A
rs136606	chr22.45296648.45297379	0.000168657	ENSG00000100376	FAM118A
rs136608	chr22.45296648.45297379	0.000182328	ENSG00000100376	FAM118A
22:45794212_G_A	chr22.45296648.45297379	0.000179667	ENSG00000100376	FAM118A
rs136611	chr22.45296648.45297379	0.000182328	ENSG00000100376	FAM118A
rs4605479	chr22.45296648.45297379	0.000179667	ENSG00000100376	FAM118A
rs5765327	chr22.45296648.45297379	0.00017665	ENSG00000100376	FAM118A
rs62231146	chr22.45296648.45297379	0.000157869	ENSG00000100376	FAM118A
rs12106522	chr22.45296648.45297379	0.000163238	ENSG00000100376	FAM118A
rs2272805	chr22.45296648.45297379	0.000229066	ENSG00000100376	FAM118A
rs9614466	chr22.45296648.45297379	0.000229066	ENSG00000100376	FAM118A
rs12172195	chr22.45296648.45297379	0.000311956	ENSG00000100376	FAM118A
rs112587279	chr22.45296648.45297379	0.000302516	ENSG00000100376	FAM118A
rs9614467	chr22.45296648.45297379	0.000301062	ENSG00000100376	FAM118A
rs9306476	chr22.45296648.45297379	0.000302516	ENSG00000100376	FAM118A
rs2142661	chr22.45296648.45297379	0.000302516	ENSG00000100376	FAM118A
rs2142662	chr22.45296648.45297379	0.000302516	ENSG00000100376	FAM118A
rs9614663	chr22.45296648.45297379	0.000302516	ENSG00000100376	FAM118A
rs9614664	chr22.45296648.45297379	0.000302516	ENSG00000100376	FAM118A
rs11705686	chr22.45296648.45297379	0.000272335	ENSG00000100376	FAM118A
rs5765354	chr22.45296648.45297379	0.000162524	ENSG00000100376	FAM118A
rs9614666	chr22.45296648.45297379	0.000339937	ENSG00000100376	FAM118A
rs56144733	chr22.45296648.45297379	0.000163881	ENSG00000100376	FAM118A
rs62226850	chr22.45296648.45297379	0.000169061	ENSG00000100376	FAM118A
rs5765362	chr22.45296648.45297379	0.000169061	ENSG00000100376	FAM118A
rs2899345	chr22.41572117.41574407	0.009937362	ENSG00000100413	POLR3H
rs5758341	chr22.41572117.41574407	0.010022922	ENSG00000100413	POLR3H
rs5758342	chr22.41572117.41574407	0.010022922	ENSG00000100413	POLR3H
rs7292780	chr22.41572117.41574407	0.012722926	ENSG00000100413	POLR3H
rs112915650	chr22.41572117.41574407	0.012722926	ENSG00000100413	POLR3H
rs9611674	chr22.41572117.41574407	0.086461741	ENSG00000100413	POLR3H
rs13057991	chr22.41572117.41574407	0.134316981	ENSG00000100413	POLR3H
rs4269017	chr22.41572117.41574407	0.120073532	ENSG00000100413	POLR3H
rs7288536	chr22.41572117.41574407	0.114821068	ENSG00000100413	POLR3H
rs7288838	chr22.41572117.41574407	0.148983201	ENSG00000100413	POLR3H
rs2413660	chr22.41572117.41574407	0.109821848	ENSG00000100413	POLR3H
rs2267442	chr22.41572117.41574407	0.011106611	ENSG00000100413	POLR3H
rs2269658	chr22.41572117.41574407	0.011394226	ENSG00000100413	POLR3H
rs2284084	chr22.41572117.41574407	0.011394226	ENSG00000100413	POLR3H
rs5996092	chr22.41572117.41574407	0.018423158	ENSG00000100413	POLR3H
rs28371699	chr22.41572117.41574407	0.011578936	ENSG00000100413	POLR3H
rs2899345	chr22.41566090.41566369	0.001317463	ENSG00000100413	POLR3H
rs5758341	chr22.41566090.41566369	0.001371218	ENSG00000100413	POLR3H
rs5758342	chr22.41566090.41566369	0.001371218	ENSG00000100413	POLR3H
rs7292780	chr22.41566090.41566369	0.001171294	ENSG00000100413	POLR3H
rs112915650	chr22.41566090.41566369	0.001171294	ENSG00000100413	POLR3H
rs9611674	chr22.41566090.41566369	0.001193767	ENSG00000100413	POLR3H
rs13057991	chr22.41566090.41566369	0.001344459	ENSG00000100413	POLR3H
rs4269017	chr22.41566090.41566369	0.001266685	ENSG00000100413	POLR3H
rs7288536	chr22.41566090.41566369	0.001254164	ENSG00000100413	POLR3H
rs7288838	chr22.41566090.41566369	0.001560732	ENSG00000100413	POLR3H
rs2413660	chr22.41566090.41566369	0.00123607	ENSG00000100413	POLR3H
rs2267442	chr22.41566090.41566369	0.00192121	ENSG00000100413	POLR3H
rs2269658	chr22.41566090.41566369	0.00110487	ENSG00000100413	POLR3H
rs2284084	chr22.41566090.41566369	0.00110487	ENSG00000100413	POLR3H
rs5996092	chr22.41566090.41566369	0.009340457	ENSG00000100413	POLR3H
rs28371699	chr22.41566090.41566369	0.001478796	ENSG00000100413	POLR3H
rs2899345	chr22.41477667.41477907	0.002115988	ENSG00000100413	POLR3H
rs5758341	chr22.41477667.41477907	0.002050455	ENSG00000100413	POLR3H
rs5758342	chr22.41477667.41477907	0.002050455	ENSG00000100413	POLR3H
rs7292780	chr22.41477667.41477907	0.001124327	ENSG00000100413	POLR3H
rs112915650	chr22.41477667.41477907	0.001124327	ENSG00000100413	POLR3H
rs9611674	chr22.41477667.41477907	0.001049753	ENSG00000100413	POLR3H
rs13057991	chr22.41477667.41477907	0.001035959	ENSG00000100413	POLR3H
rs4269017	chr22.41477667.41477907	0.001032929	ENSG00000100413	POLR3H
rs7288536	chr22.41477667.41477907	0.001031614	ENSG00000100413	POLR3H
rs7288838	chr22.41477667.41477907	0.001046681	ENSG00000100413	POLR3H
rs2413660	chr22.41477667.41477907	0.001031162	ENSG00000100413	POLR3H
rs2267442	chr22.41477667.41477907	0.004232793	ENSG00000100413	POLR3H
rs2269658	chr22.41477667.41477907	0.004156248	ENSG00000100413	POLR3H
rs2284084	chr22.41477667.41477907	0.004156248	ENSG00000100413	POLR3H
rs5996092	chr22.41477667.41477907	0.001052706	ENSG00000100413	POLR3H
rs28371699	chr22.41477667.41477907	0.001022268	ENSG00000100413	POLR3H
rs2899345	chr22.41494960.41495218	0.0015138	ENSG00000100413	POLR3H
rs5758341	chr22.41494960.41495218	0.001583163	ENSG00000100413	POLR3H
rs5758342	chr22.41494960.41495218	0.001583163	ENSG00000100413	POLR3H
rs7292780	chr22.41494960.41495218	0.00118565	ENSG00000100413	POLR3H
rs112915650	chr22.41494960.41495218	0.00118565	ENSG00000100413	POLR3H
rs9611674	chr22.41494960.41495218	0.00130472	ENSG00000100413	POLR3H
rs13057991	chr22.41494960.41495218	0.001348434	ENSG00000100413	POLR3H
rs4269017	chr22.41494960.41495218	0.001332291	ENSG00000100413	POLR3H
rs7288536	chr22.41494960.41495218	0.001328258	ENSG00000100413	POLR3H
rs7288838	chr22.41494960.41495218	0.001152194	ENSG00000100413	POLR3H
rs2413660	chr22.41494960.41495218	0.0013243	ENSG00000100413	POLR3H
rs2267442	chr22.41494960.41495218	0.001277914	ENSG00000100413	POLR3H
rs2269658	chr22.41494960.41495218	0.00137444	ENSG00000100413	POLR3H
rs2284084	chr22.41494960.41495218	0.00137444	ENSG00000100413	POLR3H
rs5996092	chr22.41494960.41495218	0.00110463	ENSG00000100413	POLR3H
rs28371699	chr22.41494960.41495218	0.001117727	ENSG00000100413	POLR3H
rs2899345	chr22.41493087.41493291	0.001123874	ENSG00000100413	POLR3H
rs5758341	chr22.41493087.41493291	0.001271147	ENSG00000100413	POLR3H
rs5758342	chr22.41493087.41493291	0.001271147	ENSG00000100413	POLR3H
rs7292780	chr22.41493087.41493291	0.001351276	ENSG00000100413	POLR3H
rs112915650	chr22.41493087.41493291	0.001351276	ENSG00000100413	POLR3H
rs9611674	chr22.41493087.41493291	0.001566195	ENSG00000100413	POLR3H
rs13057991	chr22.41493087.41493291	0.001497837	ENSG00000100413	POLR3H
rs4269017	chr22.41493087.41493291	0.001498858	ENSG00000100413	POLR3H
rs7288536	chr22.41493087.41493291	0.00150219	ENSG00000100413	POLR3H
rs7288838	chr22.41493087.41493291	0.001810504	ENSG00000100413	POLR3H
rs2413660	chr22.41493087.41493291	0.001503612	ENSG00000100413	POLR3H
rs2267442	chr22.41493087.41493291	0.00105884	ENSG00000100413	POLR3H
rs2269658	chr22.41493087.41493291	0.001681846	ENSG00000100413	POLR3H
rs2284084	chr22.41493087.41493291	0.001681846	ENSG00000100413	POLR3H
rs5996092	chr22.41493087.41493291	0.001147288	ENSG00000100413	POLR3H
rs28371699	chr22.41493087.41493291	0.001119752	ENSG00000100413	POLR3H
rs2899345	chr22.41487026.41489202	0.003624892	ENSG00000100413	POLR3H
rs5758341	chr22.41487026.41489202	0.003786505	ENSG00000100413	POLR3H
rs5758342	chr22.41487026.41489202	0.003786505	ENSG00000100413	POLR3H
rs7292780	chr22.41487026.41489202	0.003464703	ENSG00000100413	POLR3H
rs112915650	chr22.41487026.41489202	0.003464703	ENSG00000100413	POLR3H
rs9611674	chr22.41487026.41489202	0.003112148	ENSG00000100413	POLR3H
rs13057991	chr22.41487026.41489202	0.003156095	ENSG00000100413	POLR3H
rs4269017	chr22.41487026.41489202	0.003147368	ENSG00000100413	POLR3H
rs7288536	chr22.41487026.41489202	0.003148362	ENSG00000100413	POLR3H
rs7288838	chr22.41487026.41489202	0.003225396	ENSG00000100413	POLR3H
rs2413660	chr22.41487026.41489202	0.003139134	ENSG00000100413	POLR3H
rs2267442	chr22.41487026.41489202	0.010822245	ENSG00000100413	POLR3H
rs2269658	chr22.41487026.41489202	0.004128168	ENSG00000100413	POLR3H
rs2284084	chr22.41487026.41489202	0.004128168	ENSG00000100413	POLR3H
rs5996092	chr22.41487026.41489202	0.003733733	ENSG00000100413	POLR3H
rs28371699	chr22.41487026.41489202	0.00427655	ENSG00000100413	POLR3H
rs2233754	chr14.58196251.58197004	0.03102439	ENSG00000100567	PSMA3
rs10151525	chr14.58196251.58197004	0.03100354	ENSG00000100567	PSMA3
rs10141690	chr14.58196251.58197004	0.072940772	ENSG00000100567	PSMA3
rs2180870	chr14.58196251.58197004	0.063632734	ENSG00000100567	PSMA3
rs9806050	chr14.58196251.58197004	0.054422676	ENSG00000100567	PSMA3
rs1190978	chr14.58196251.58197004	0.054422676	ENSG00000100567	PSMA3
rs1190979	chr14.58196251.58197004	0.054422676	ENSG00000100567	PSMA3
rs8004706	chr14.58196251.58197004	0.024214787	ENSG00000100567	PSMA3
rs8014077	chr14.58196251.58197004	0.02418092	ENSG00000100567	PSMA3
rs7157494	chr14.58196251.58197004	0.017849912	ENSG00000100567	PSMA3
rs2233754	chr14.58287423.58287753	0.057322572	ENSG00000100567	PSMA3
rs10151525	chr14.58287423.58287753	0.057322018	ENSG00000100567	PSMA3
rs10141690	chr14.58287423.58287753	0.056918087	ENSG00000100567	PSMA3
rs2180870	chr14.58287423.58287753	0.056813789	ENSG00000100567	PSMA3
rs9806050	chr14.58287423.58287753	0.056705076	ENSG00000100567	PSMA3
rs1190978	chr14.58287423.58287753	0.056705076	ENSG00000100567	PSMA3
rs1190979	chr14.58287423.58287753	0.056705076	ENSG00000100567	PSMA3
rs8004706	chr14.58287423.58287753	0.058340075	ENSG00000100567	PSMA3
rs8014077	chr14.58287423.58287753	0.05839053	ENSG00000100567	PSMA3
rs7157494	chr14.58287423.58287753	0.056662616	ENSG00000100567	PSMA3
rs11159233	chr14.77277229.77279877	0.054278731	ENSG00000100577	GSTZ1
rs17105672	chr14.77277229.77279877	0.007386633	ENSG00000100577	GSTZ1
rs67873774	chr14.77277229.77279877	0.007185981	ENSG00000100577	GSTZ1
rs61990299	chr14.77277229.77279877	0.007371132	ENSG00000100577	GSTZ1
rs11627257	chr14.77277229.77279877	0.0074195	ENSG00000100577	GSTZ1
rs4903569	chr14.77277229.77279877	0.006434067	ENSG00000100577	GSTZ1
rs8007615	chr14.77277229.77279877	0.006974311	ENSG00000100577	GSTZ1
rs8008449	chr14.77277229.77279877	0.006426453	ENSG00000100577	GSTZ1
rs59630055	chr14.77277229.77279877	0.006426453	ENSG00000100577	GSTZ1
rs2885854	chr14.77277229.77279877	0.006974311	ENSG00000100577	GSTZ1
rs2363641	chr14.77277229.77279877	0.006974311	ENSG00000100577	GSTZ1
rs6574367	chr14.77277229.77279877	0.006979204	ENSG00000100577	GSTZ1
rs6574368	chr14.77277229.77279877	0.006930854	ENSG00000100577	GSTZ1
rs2363642	chr14.77277229.77279877	0.006426453	ENSG00000100577	GSTZ1
rs2193594	chr14.77277229.77279877	0.006424154	ENSG00000100577	GSTZ1
rs7160188	chr14.77277229.77279877	0.006661674	ENSG00000100577	GSTZ1
rs7160195	chr14.77277229.77279877	0.00697574	ENSG00000100577	GSTZ1
rs4147578	chr14.77277229.77279877	0.006869168	ENSG00000100577	GSTZ1
rs8016187	chr14.77277229.77279877	0.006839478	ENSG00000100577	GSTZ1
rs2287395	chr14.77277229.77279877	0.00649313	ENSG00000100577	GSTZ1
rs2270422	chr14.77277229.77279877	0.013415873	ENSG00000100577	GSTZ1
rs7975	chr14.77277229.77279877	0.007138018	ENSG00000100577	GSTZ1
rs2270423	chr14.77277229.77279877	0.006709038	ENSG00000100577	GSTZ1
rs731346	chr14.77277229.77279877	0.009665403	ENSG00000100577	GSTZ1
rs11624726	chr14.77277229.77279877	0.006426119	ENSG00000100577	GSTZ1
rs2160837	chr14.77277229.77279877	0.018239435	ENSG00000100577	GSTZ1
rs6637	chr14.77277229.77279877	0.01824618	ENSG00000100577	GSTZ1
rs6636	chr14.77277229.77279877	0.017915886	ENSG00000100577	GSTZ1
rs2287398	chr14.77277229.77279877	0.00647499	ENSG00000100577	GSTZ1
rs3815628	chr14.77277229.77279877	0.028626644	ENSG00000100577	GSTZ1
rs11159255	chr14.77277229.77279877	0.028626644	ENSG00000100577	GSTZ1
rs7157591	chr14.77277229.77279877	0.006656151	ENSG00000100577	GSTZ1
rs11847248	chr14.77277229.77279877	0.024475653	ENSG00000100577	GSTZ1
rs35549669	chr14.77277229.77279877	0.006475117	ENSG00000100577	GSTZ1
rs9323641	chr14.77277229.77279877	0.024475653	ENSG00000100577	GSTZ1
rs8022676	chr14.77277229.77279877	0.006475117	ENSG00000100577	GSTZ1
rs12893903	chr14.77277229.77279877	0.006475117	ENSG00000100577	GSTZ1
rs2160841	chr14.77277229.77279877	0.006438329	ENSG00000100577	GSTZ1
rs1544708	chr14.77277229.77279877	0.011668142	ENSG00000100577	GSTZ1
rs11159233	chr14.77321582.77321933	0.004106981	ENSG00000100577	GSTZ1
rs17105672	chr14.77321582.77321933	0.003041653	ENSG00000100577	GSTZ1
rs67873774	chr14.77321582.77321933	0.003025545	ENSG00000100577	GSTZ1
rs61990299	chr14.77321582.77321933	0.003042846	ENSG00000100577	GSTZ1
rs11627257	chr14.77321582.77321933	0.003039218	ENSG00000100577	GSTZ1
rs4903569	chr14.77321582.77321933	0.004927704	ENSG00000100577	GSTZ1
rs8007615	chr14.77321582.77321933	0.005767701	ENSG00000100577	GSTZ1
rs8008449	chr14.77321582.77321933	0.004283798	ENSG00000100577	GSTZ1
rs59630055	chr14.77321582.77321933	0.004283798	ENSG00000100577	GSTZ1
rs2885854	chr14.77321582.77321933	0.005767701	ENSG00000100577	GSTZ1
rs2363641	chr14.77321582.77321933	0.005767701	ENSG00000100577	GSTZ1
rs6574367	chr14.77321582.77321933	0.005764133	ENSG00000100577	GSTZ1
rs6574368	chr14.77321582.77321933	0.005579183	ENSG00000100577	GSTZ1
rs2363642	chr14.77321582.77321933	0.004283798	ENSG00000100577	GSTZ1
rs2193594	chr14.77321582.77321933	0.004583045	ENSG00000100577	GSTZ1
rs7160188	chr14.77321582.77321933	0.004533782	ENSG00000100577	GSTZ1
rs7160195	chr14.77321582.77321933	0.005858365	ENSG00000100577	GSTZ1
rs4147578	chr14.77321582.77321933	0.004468184	ENSG00000100577	GSTZ1
rs8016187	chr14.77321582.77321933	0.004515781	ENSG00000100577	GSTZ1
rs2287395	chr14.77321582.77321933	0.004614015	ENSG00000100577	GSTZ1
rs2270422	chr14.77321582.77321933	0.029841981	ENSG00000100577	GSTZ1
rs7975	chr14.77321582.77321933	0.006882559	ENSG00000100577	GSTZ1
rs2270423	chr14.77321582.77321933	0.004562395	ENSG00000100577	GSTZ1
rs731346	chr14.77321582.77321933	0.037473205	ENSG00000100577	GSTZ1
rs11624726	chr14.77321582.77321933	0.003295541	ENSG00000100577	GSTZ1
rs2160837	chr14.77321582.77321933	0.014251328	ENSG00000100577	GSTZ1
rs6637	chr14.77321582.77321933	0.01367842	ENSG00000100577	GSTZ1
rs6636	chr14.77321582.77321933	0.015103319	ENSG00000100577	GSTZ1
rs2287398	chr14.77321582.77321933	0.003589451	ENSG00000100577	GSTZ1
rs3815628	chr14.77321582.77321933	0.027337466	ENSG00000100577	GSTZ1
rs11159255	chr14.77321582.77321933	0.027337466	ENSG00000100577	GSTZ1
rs7157591	chr14.77321582.77321933	0.003232419	ENSG00000100577	GSTZ1
rs11847248	chr14.77321582.77321933	0.02488914	ENSG00000100577	GSTZ1
rs35549669	chr14.77321582.77321933	0.003581227	ENSG00000100577	GSTZ1
rs9323641	chr14.77321582.77321933	0.02488914	ENSG00000100577	GSTZ1
rs8022676	chr14.77321582.77321933	0.003581227	ENSG00000100577	GSTZ1
rs12893903	chr14.77321582.77321933	0.003581227	ENSG00000100577	GSTZ1
rs2160841	chr14.77321582.77321933	0.003494851	ENSG00000100577	GSTZ1
rs1544708	chr14.77321582.77321933	0.003905708	ENSG00000100577	GSTZ1
rs11159233	chr14.77293035.77293386	0.002270589	ENSG00000100577	GSTZ1
rs17105672	chr14.77293035.77293386	0.002342079	ENSG00000100577	GSTZ1
rs67873774	chr14.77293035.77293386	0.002375552	ENSG00000100577	GSTZ1
rs61990299	chr14.77293035.77293386	0.002326267	ENSG00000100577	GSTZ1
rs11627257	chr14.77293035.77293386	0.002331744	ENSG00000100577	GSTZ1
rs4903569	chr14.77293035.77293386	0.002634885	ENSG00000100577	GSTZ1
rs8007615	chr14.77293035.77293386	0.002442204	ENSG00000100577	GSTZ1
rs8008449	chr14.77293035.77293386	0.002288573	ENSG00000100577	GSTZ1
rs59630055	chr14.77293035.77293386	0.002288573	ENSG00000100577	GSTZ1
rs2885854	chr14.77293035.77293386	0.002442204	ENSG00000100577	GSTZ1
rs2363641	chr14.77293035.77293386	0.002442204	ENSG00000100577	GSTZ1
rs6574367	chr14.77293035.77293386	0.002444534	ENSG00000100577	GSTZ1
rs6574368	chr14.77293035.77293386	0.002457012	ENSG00000100577	GSTZ1
rs2363642	chr14.77293035.77293386	0.002288573	ENSG00000100577	GSTZ1
rs2193594	chr14.77293035.77293386	0.002292374	ENSG00000100577	GSTZ1
rs7160188	chr14.77293035.77293386	0.002271663	ENSG00000100577	GSTZ1
rs7160195	chr14.77293035.77293386	0.002441201	ENSG00000100577	GSTZ1
rs4147578	chr14.77293035.77293386	0.002270685	ENSG00000100577	GSTZ1
rs8016187	chr14.77293035.77293386	0.002272048	ENSG00000100577	GSTZ1
rs2287395	chr14.77293035.77293386	0.002273523	ENSG00000100577	GSTZ1
rs2270422	chr14.77293035.77293386	0.003988153	ENSG00000100577	GSTZ1
rs7975	chr14.77293035.77293386	0.002310173	ENSG00000100577	GSTZ1
rs2270423	chr14.77293035.77293386	0.002275831	ENSG00000100577	GSTZ1
rs731346	chr14.77293035.77293386	0.004475157	ENSG00000100577	GSTZ1
rs11624726	chr14.77293035.77293386	0.002275324	ENSG00000100577	GSTZ1
rs2160837	chr14.77293035.77293386	0.00299802	ENSG00000100577	GSTZ1
rs6637	chr14.77293035.77293386	0.002959487	ENSG00000100577	GSTZ1
rs6636	chr14.77293035.77293386	0.002819415	ENSG00000100577	GSTZ1
rs2287398	chr14.77293035.77293386	0.002327412	ENSG00000100577	GSTZ1
rs3815628	chr14.77293035.77293386	0.002652855	ENSG00000100577	GSTZ1
rs11159255	chr14.77293035.77293386	0.002652855	ENSG00000100577	GSTZ1
rs7157591	chr14.77293035.77293386	0.002360436	ENSG00000100577	GSTZ1
rs11847248	chr14.77293035.77293386	0.002519944	ENSG00000100577	GSTZ1
rs35549669	chr14.77293035.77293386	0.002328443	ENSG00000100577	GSTZ1
rs9323641	chr14.77293035.77293386	0.002519944	ENSG00000100577	GSTZ1
rs8022676	chr14.77293035.77293386	0.002328443	ENSG00000100577	GSTZ1
rs12893903	chr14.77293035.77293386	0.002328443	ENSG00000100577	GSTZ1
rs2160841	chr14.77293035.77293386	0.002332324	ENSG00000100577	GSTZ1
rs1544708	chr14.77293035.77293386	0.002871674	ENSG00000100577	GSTZ1
rs11159233	chr14.77340282.77340508	0.001597793	ENSG00000100577	GSTZ1
rs17105672	chr14.77340282.77340508	0.00157962	ENSG00000100577	GSTZ1
rs67873774	chr14.77340282.77340508	0.001546182	ENSG00000100577	GSTZ1
rs61990299	chr14.77340282.77340508	0.001579686	ENSG00000100577	GSTZ1
rs11627257	chr14.77340282.77340508	0.00158834	ENSG00000100577	GSTZ1
rs4903569	chr14.77340282.77340508	0.004039399	ENSG00000100577	GSTZ1
rs8007615	chr14.77340282.77340508	0.001506971	ENSG00000100577	GSTZ1
rs8008449	chr14.77340282.77340508	0.0015296	ENSG00000100577	GSTZ1
rs59630055	chr14.77340282.77340508	0.0015296	ENSG00000100577	GSTZ1
rs2885854	chr14.77340282.77340508	0.001506971	ENSG00000100577	GSTZ1
rs2363641	chr14.77340282.77340508	0.001506971	ENSG00000100577	GSTZ1
rs6574367	chr14.77340282.77340508	0.001507351	ENSG00000100577	GSTZ1
rs6574368	chr14.77340282.77340508	0.001527682	ENSG00000100577	GSTZ1
rs2363642	chr14.77340282.77340508	0.0015296	ENSG00000100577	GSTZ1
rs2193594	chr14.77340282.77340508	0.001535481	ENSG00000100577	GSTZ1
rs7160188	chr14.77340282.77340508	0.001483326	ENSG00000100577	GSTZ1
rs7160195	chr14.77340282.77340508	0.001506685	ENSG00000100577	GSTZ1
rs4147578	chr14.77340282.77340508	0.001495854	ENSG00000100577	GSTZ1
rs8016187	chr14.77340282.77340508	0.001548442	ENSG00000100577	GSTZ1
rs2287395	chr14.77340282.77340508	0.001543484	ENSG00000100577	GSTZ1
rs2270422	chr14.77340282.77340508	0.001558661	ENSG00000100577	GSTZ1
rs7975	chr14.77340282.77340508	0.002004105	ENSG00000100577	GSTZ1
rs2270423	chr14.77340282.77340508	0.001566518	ENSG00000100577	GSTZ1
rs731346	chr14.77340282.77340508	0.001758893	ENSG00000100577	GSTZ1
rs11624726	chr14.77340282.77340508	0.001506974	ENSG00000100577	GSTZ1
rs2160837	chr14.77340282.77340508	0.001703702	ENSG00000100577	GSTZ1
rs6637	chr14.77340282.77340508	0.001711555	ENSG00000100577	GSTZ1
rs6636	chr14.77340282.77340508	0.001757284	ENSG00000100577	GSTZ1
rs2287398	chr14.77340282.77340508	0.001506732	ENSG00000100577	GSTZ1
rs3815628	chr14.77340282.77340508	0.001787835	ENSG00000100577	GSTZ1
rs11159255	chr14.77340282.77340508	0.001787835	ENSG00000100577	GSTZ1
rs7157591	chr14.77340282.77340508	0.001484154	ENSG00000100577	GSTZ1
rs11847248	chr14.77340282.77340508	0.00169222	ENSG00000100577	GSTZ1
rs35549669	chr14.77340282.77340508	0.001505944	ENSG00000100577	GSTZ1
rs9323641	chr14.77340282.77340508	0.00169222	ENSG00000100577	GSTZ1
rs8022676	chr14.77340282.77340508	0.001505944	ENSG00000100577	GSTZ1
rs12893903	chr14.77340282.77340508	0.001505944	ENSG00000100577	GSTZ1
rs2160841	chr14.77340282.77340508	0.001506673	ENSG00000100577	GSTZ1
rs1544708	chr14.77340282.77340508	0.001491802	ENSG00000100577	GSTZ1
rs11159233	chr14.77294100.77295783	0.00142994	ENSG00000100577	GSTZ1
rs17105672	chr14.77294100.77295783	0.00183215	ENSG00000100577	GSTZ1
rs67873774	chr14.77294100.77295783	0.001643368	ENSG00000100577	GSTZ1
rs61990299	chr14.77294100.77295783	0.001797608	ENSG00000100577	GSTZ1
rs11627257	chr14.77294100.77295783	0.001823717	ENSG00000100577	GSTZ1
rs4903569	chr14.77294100.77295783	0.001305589	ENSG00000100577	GSTZ1
rs8007615	chr14.77294100.77295783	0.001218116	ENSG00000100577	GSTZ1
rs8008449	chr14.77294100.77295783	0.001229535	ENSG00000100577	GSTZ1
rs59630055	chr14.77294100.77295783	0.001229535	ENSG00000100577	GSTZ1
rs2885854	chr14.77294100.77295783	0.001218116	ENSG00000100577	GSTZ1
rs2363641	chr14.77294100.77295783	0.001218116	ENSG00000100577	GSTZ1
rs6574367	chr14.77294100.77295783	0.001218654	ENSG00000100577	GSTZ1
rs6574368	chr14.77294100.77295783	0.001214469	ENSG00000100577	GSTZ1
rs2363642	chr14.77294100.77295783	0.001229535	ENSG00000100577	GSTZ1
rs2193594	chr14.77294100.77295783	0.001225013	ENSG00000100577	GSTZ1
rs7160188	chr14.77294100.77295783	0.001209643	ENSG00000100577	GSTZ1
rs7160195	chr14.77294100.77295783	0.001215216	ENSG00000100577	GSTZ1
rs4147578	chr14.77294100.77295783	0.001206359	ENSG00000100577	GSTZ1
rs8016187	chr14.77294100.77295783	0.001205421	ENSG00000100577	GSTZ1
rs2287395	chr14.77294100.77295783	0.0012052	ENSG00000100577	GSTZ1
rs2270422	chr14.77294100.77295783	0.001269727	ENSG00000100577	GSTZ1
rs7975	chr14.77294100.77295783	0.00133781	ENSG00000100577	GSTZ1
rs2270423	chr14.77294100.77295783	0.001203534	ENSG00000100577	GSTZ1
rs731346	chr14.77294100.77295783	0.001294309	ENSG00000100577	GSTZ1
rs11624726	chr14.77294100.77295783	0.001221233	ENSG00000100577	GSTZ1
rs2160837	chr14.77294100.77295783	0.001428929	ENSG00000100577	GSTZ1
rs6637	chr14.77294100.77295783	0.001404533	ENSG00000100577	GSTZ1
rs6636	chr14.77294100.77295783	0.001437851	ENSG00000100577	GSTZ1
rs2287398	chr14.77294100.77295783	0.001286429	ENSG00000100577	GSTZ1
rs3815628	chr14.77294100.77295783	0.001536264	ENSG00000100577	GSTZ1
rs11159255	chr14.77294100.77295783	0.001536264	ENSG00000100577	GSTZ1
rs7157591	chr14.77294100.77295783	0.001230993	ENSG00000100577	GSTZ1
rs11847248	chr14.77294100.77295783	0.001474421	ENSG00000100577	GSTZ1
rs35549669	chr14.77294100.77295783	0.001287532	ENSG00000100577	GSTZ1
rs9323641	chr14.77294100.77295783	0.001474421	ENSG00000100577	GSTZ1
rs8022676	chr14.77294100.77295783	0.001287532	ENSG00000100577	GSTZ1
rs12893903	chr14.77294100.77295783	0.001287532	ENSG00000100577	GSTZ1
rs2160841	chr14.77294100.77295783	0.001324406	ENSG00000100577	GSTZ1
rs1544708	chr14.77294100.77295783	0.001217873	ENSG00000100577	GSTZ1
rs7160188	chr14.77427763.77428955	1.49E-06	ENSG00000100591	AHSA1
rs4147578	chr14.77427763.77428955	1.59E-06	ENSG00000100591	AHSA1
rs8016187	chr14.77427763.77428955	2.41E-06	ENSG00000100591	AHSA1
rs2287395	chr14.77427763.77428955	1.85E-06	ENSG00000100591	AHSA1
rs2270423	chr14.77427763.77428955	1.75E-06	ENSG00000100591	AHSA1
rs11624726	chr14.77427763.77428955	1.44E-06	ENSG00000100591	AHSA1
rs2287398	chr14.77427763.77428955	2.72E-06	ENSG00000100591	AHSA1
rs35549669	chr14.77427763.77428955	1.80E-06	ENSG00000100591	AHSA1
rs8022676	chr14.77427763.77428955	1.80E-06	ENSG00000100591	AHSA1
rs12893903	chr14.77427763.77428955	1.80E-06	ENSG00000100591	AHSA1
rs2160841	chr14.77427763.77428955	4.59E-06	ENSG00000100591	AHSA1
rs10141317	chr14.77427763.77428955	1.42E-06	ENSG00000100591	AHSA1
rs3742737	chr14.77427763.77428955	1.42E-06	ENSG00000100591	AHSA1
rs11844594	chr14.77427763.77428955	3.89E-07	ENSG00000100591	AHSA1
rs4903576	chr14.77427763.77428955	2.40E-06	ENSG00000100591	AHSA1
rs2193595	chr14.77427763.77428955	3.89E-07	ENSG00000100591	AHSA1
rs4903577	chr14.77427763.77428955	4.31E-07	ENSG00000100591	AHSA1
rs28590531	chr14.77427763.77428955	1.42E-06	ENSG00000100591	AHSA1
rs7150718	chr14.77427763.77428955	2.40E-06	ENSG00000100591	AHSA1
rs4899652	chr14.77427763.77428955	3.98E-06	ENSG00000100591	AHSA1
rs12433120	chr14.77427763.77428955	1.42E-06	ENSG00000100591	AHSA1
rs12889722	chr14.77427763.77428955	2.40E-06	ENSG00000100591	AHSA1
rs4903578	chr14.77427763.77428955	1.42E-06	ENSG00000100591	AHSA1
rs4903579	chr14.77427763.77428955	3.98E-06	ENSG00000100591	AHSA1
rs4903580	chr14.77427763.77428955	3.75E-07	ENSG00000100591	AHSA1
rs10133896	chr14.77427763.77428955	3.89E-07	ENSG00000100591	AHSA1
rs7155063	chr14.77427763.77428955	1.42E-06	ENSG00000100591	AHSA1
rs12434419	chr14.77427763.77428955	1.42E-06	ENSG00000100591	AHSA1
rs10140302	chr14.77427763.77428955	3.89E-07	ENSG00000100591	AHSA1
rs12432190	chr14.77427763.77428955	3.89E-07	ENSG00000100591	AHSA1
rs12435136	chr14.77427763.77428955	6.05E-06	ENSG00000100591	AHSA1
rs12432247	chr14.77427763.77428955	3.89E-07	ENSG00000100591	AHSA1
rs10143629	chr14.77427763.77428955	1.42E-06	ENSG00000100591	AHSA1
rs17105749	chr14.77427763.77428955	1.42E-06	ENSG00000100591	AHSA1
rs8018808	chr14.77427763.77428955	2.40E-06	ENSG00000100591	AHSA1
rs8020537	chr14.77427763.77428955	1.42E-06	ENSG00000100591	AHSA1
rs66466131	chr14.77427763.77428955	3.89E-07	ENSG00000100591	AHSA1
rs4575469	chr14.77427763.77428955	3.89E-07	ENSG00000100591	AHSA1
rs6574370	chr14.77427763.77428955	1.65E-06	ENSG00000100591	AHSA1
rs8012548	chr14.77427763.77428955	1.42E-06	ENSG00000100591	AHSA1
rs12101153	chr14.77427763.77428955	3.98E-06	ENSG00000100591	AHSA1
rs176766	chr14.77427763.77428955	3.89E-07	ENSG00000100591	AHSA1
rs176767	chr14.77427763.77428955	3.89E-07	ENSG00000100591	AHSA1
rs4899654	chr14.77427763.77428955	7.06E-14	ENSG00000100591	AHSA1
rs113946375	chr14.77427763.77428955	1.14E-06	ENSG00000100591	AHSA1
rs13379432	chr14.77427763.77428955	7.27E-06	ENSG00000100591	AHSA1
rs35881785	chr14.77427763.77428955	3.51E-09	ENSG00000100591	AHSA1
rs111548592	chr14.77427763.77428955	2.08E-06	ENSG00000100591	AHSA1
rs57273914	chr14.77427763.77428955	2.08E-06	ENSG00000100591	AHSA1
rs8005759	chr14.77427763.77428955	8.71E-15	ENSG00000100591	AHSA1
rs176778	chr14.77427763.77428955	0.003041644	ENSG00000100591	AHSA1
rs147316	chr14.77427763.77428955	1.44E-13	ENSG00000100591	AHSA1
rs4899655	chr14.77427763.77428955	3.78E-07	ENSG00000100591	AHSA1
rs12879316	chr14.77427763.77428955	3.78E-07	ENSG00000100591	AHSA1
rs963283	chr14.77427763.77428955	0.000168967	ENSG00000100591	AHSA1
rs2063997	chr14.77427763.77428955	4.01E-06	ENSG00000100591	AHSA1
rs8007503	chr14.77427763.77428955	4.01E-06	ENSG00000100591	AHSA1
rs6574371	chr14.77427763.77428955	8.69E-06	ENSG00000100591	AHSA1
rs6574372	chr14.77427763.77428955	0.000168967	ENSG00000100591	AHSA1
rs4369582	chr14.77427763.77428955	3.78E-07	ENSG00000100591	AHSA1
rs11625365	chr14.77427763.77428955	0.000168967	ENSG00000100591	AHSA1
rs12885869	chr14.77427763.77428955	0.000168967	ENSG00000100591	AHSA1
rs12886224	chr14.77427763.77428955	3.78E-07	ENSG00000100591	AHSA1
rs8016576	chr14.77427763.77428955	1.64E-06	ENSG00000100591	AHSA1
rs11623826	chr14.77427763.77428955	1.64E-06	ENSG00000100591	AHSA1
rs2091916	chr14.77427763.77428955	0.000168967	ENSG00000100591	AHSA1
rs2364156	chr14.77427763.77428955	0.000168967	ENSG00000100591	AHSA1
rs8016070	chr14.77427763.77428955	0.000168967	ENSG00000100591	AHSA1
rs11159261	chr14.77427763.77428955	1.15E-09	ENSG00000100591	AHSA1
rs10149037	chr14.77427763.77428955	4.79E-07	ENSG00000100591	AHSA1
rs8018711	chr14.77427763.77428955	0.000168967	ENSG00000100591	AHSA1
rs7156671	chr14.77427763.77428955	4.79E-07	ENSG00000100591	AHSA1
rs1061629	chr14.77427763.77428955	0.000168967	ENSG00000100591	AHSA1
rs8006688	chr14.77427763.77428955	0.000223862	ENSG00000100591	AHSA1
rs7149534	chr14.77427763.77428955	0.000337504	ENSG00000100591	AHSA1
rs68114837	chr14.77427763.77428955	2.33E-06	ENSG00000100591	AHSA1
rs12436593	chr14.77427763.77428955	3.06E-06	ENSG00000100591	AHSA1
rs11159262	chr14.77427763.77428955	3.06E-06	ENSG00000100591	AHSA1
rs12897689	chr14.77427763.77428955	1.07E-06	ENSG00000100591	AHSA1
rs12878121	chr14.77427763.77428955	3.06E-06	ENSG00000100591	AHSA1
rs11620678	chr14.77427763.77428955	3.06E-06	ENSG00000100591	AHSA1
rs11159263	chr14.77427763.77428955	3.06E-06	ENSG00000100591	AHSA1
rs12433766	chr14.77427763.77428955	3.06E-06	ENSG00000100591	AHSA1
rs17824316	chr14.77427763.77428955	3.06E-06	ENSG00000100591	AHSA1
rs11624190	chr14.77427763.77428955	1.64E-06	ENSG00000100591	AHSA1
rs11624200	chr14.77427763.77428955	3.06E-06	ENSG00000100591	AHSA1
rs11624314	chr14.77427763.77428955	1.07E-06	ENSG00000100591	AHSA1
rs7142380	chr14.77427763.77428955	3.06E-06	ENSG00000100591	AHSA1
rs17105824	chr14.77427763.77428955	1.75E-06	ENSG00000100591	AHSA1
rs7146595	chr14.77427763.77428955	3.06E-06	ENSG00000100591	AHSA1
rs7146784	chr14.77427763.77428955	3.06E-06	ENSG00000100591	AHSA1
rs8010520	chr14.77427763.77428955	1.07E-06	ENSG00000100591	AHSA1
rs3783985	chr14.77427763.77428955	1.07E-06	ENSG00000100591	AHSA1
rs4903583	chr14.77427763.77428955	4.41E-05	ENSG00000100591	AHSA1
rs12590773	chr14.77427763.77428955	4.06E-06	ENSG00000100591	AHSA1
rs11982	chr14.77427763.77428955	1.60E-06	ENSG00000100591	AHSA1
rs28692568	chr14.77427763.77428955	1.75E-06	ENSG00000100591	AHSA1
rs17751424	chr14.77427763.77428955	2.33E-06	ENSG00000100591	AHSA1
rs9323645	chr14.77427763.77428955	1.51E-06	ENSG00000100591	AHSA1
rs56192928	chr14.77427763.77428955	1.51E-06	ENSG00000100591	AHSA1
rs8018049	chr14.77427763.77428955	1.41E-06	ENSG00000100591	AHSA1
rs28628767	chr14.77427763.77428955	1.41E-06	ENSG00000100591	AHSA1
rs56138064	chr14.77427763.77428955	1.54E-06	ENSG00000100591	AHSA1
rs56369949	chr14.77427763.77428955	1.57E-06	ENSG00000100591	AHSA1
rs17105922	chr14.77427763.77428955	1.63E-06	ENSG00000100591	AHSA1
rs28714070	chr14.77427763.77428955	1.63E-06	ENSG00000100591	AHSA1
rs73303254	chr14.77427763.77428955	1.63E-06	ENSG00000100591	AHSA1
rs17105930	chr14.77427763.77428955	1.63E-06	ENSG00000100591	AHSA1
rs17105935	chr14.77427763.77428955	1.63E-06	ENSG00000100591	AHSA1
rs17105954	chr14.77427763.77428955	1.63E-06	ENSG00000100591	AHSA1
rs2012998	chr14.77427763.77428955	1.45E-06	ENSG00000100591	AHSA1
rs2003633	chr14.77427763.77428955	1.45E-06	ENSG00000100591	AHSA1
rs60221235	chr14.77427763.77428955	1.45E-06	ENSG00000100591	AHSA1
rs36063635	chr14.77427763.77428955	1.45E-06	ENSG00000100591	AHSA1
rs8003639	chr14.77427763.77428955	1.47E-06	ENSG00000100591	AHSA1
rs8003812	chr14.77427763.77428955	1.47E-06	ENSG00000100591	AHSA1
rs11159275	chr14.77427763.77428955	1.45E-06	ENSG00000100591	AHSA1
rs741850	chr14.77427763.77428955	1.45E-06	ENSG00000100591	AHSA1
rs2886131	chr14.77427763.77428955	1.45E-06	ENSG00000100591	AHSA1
rs35964784	chr14.77427763.77428955	1.45E-06	ENSG00000100591	AHSA1
rs34153615	chr14.77427763.77428955	1.45E-06	ENSG00000100591	AHSA1
rs36111947	chr14.77427763.77428955	1.45E-06	ENSG00000100591	AHSA1
rs17751727	chr14.77427763.77428955	1.45E-06	ENSG00000100591	AHSA1
rs12590866	chr14.77427763.77428955	1.45E-06	ENSG00000100591	AHSA1
rs11629330	chr14.77427763.77428955	1.45E-06	ENSG00000100591	AHSA1
rs11621440	chr14.77427763.77428955	1.52E-06	ENSG00000100591	AHSA1
rs2272588	chr14.77427763.77428955	1.28E-06	ENSG00000100591	AHSA1
rs75549216	chr14.77427763.77428955	0.000128682	ENSG00000100591	AHSA1
rs113271346	chr14.77427763.77428955	2.08E-05	ENSG00000100591	AHSA1
rs116076292	chr14.77427763.77428955	2.41E-05	ENSG00000100591	AHSA1
rs77681008	chr14.77427763.77428955	2.41E-05	ENSG00000100591	AHSA1
rs7160188	chr14.77443842.77444902	6.12E-06	ENSG00000100591	AHSA1
rs4147578	chr14.77443842.77444902	6.23E-06	ENSG00000100591	AHSA1
rs8016187	chr14.77443842.77444902	6.31E-06	ENSG00000100591	AHSA1
rs2287395	chr14.77443842.77444902	6.09E-06	ENSG00000100591	AHSA1
rs2270423	chr14.77443842.77444902	6.10E-06	ENSG00000100591	AHSA1
rs11624726	chr14.77443842.77444902	6.36E-06	ENSG00000100591	AHSA1
rs2287398	chr14.77443842.77444902	6.72E-06	ENSG00000100591	AHSA1
rs35549669	chr14.77443842.77444902	6.34E-06	ENSG00000100591	AHSA1
rs8022676	chr14.77443842.77444902	6.34E-06	ENSG00000100591	AHSA1
rs12893903	chr14.77443842.77444902	6.34E-06	ENSG00000100591	AHSA1
rs2160841	chr14.77443842.77444902	7.22E-06	ENSG00000100591	AHSA1
rs10141317	chr14.77443842.77444902	6.12E-06	ENSG00000100591	AHSA1
rs3742737	chr14.77443842.77444902	6.12E-06	ENSG00000100591	AHSA1
rs11844594	chr14.77443842.77444902	5.81E-06	ENSG00000100591	AHSA1
rs4903576	chr14.77443842.77444902	6.07E-06	ENSG00000100591	AHSA1
rs2193595	chr14.77443842.77444902	5.81E-06	ENSG00000100591	AHSA1
rs4903577	chr14.77443842.77444902	6.86E-06	ENSG00000100591	AHSA1
rs28590531	chr14.77443842.77444902	6.12E-06	ENSG00000100591	AHSA1
rs7150718	chr14.77443842.77444902	6.07E-06	ENSG00000100591	AHSA1
rs4899652	chr14.77443842.77444902	6.01E-06	ENSG00000100591	AHSA1
rs12433120	chr14.77443842.77444902	6.12E-06	ENSG00000100591	AHSA1
rs12889722	chr14.77443842.77444902	6.07E-06	ENSG00000100591	AHSA1
rs4903578	chr14.77443842.77444902	6.12E-06	ENSG00000100591	AHSA1
rs4903579	chr14.77443842.77444902	6.01E-06	ENSG00000100591	AHSA1
rs4903580	chr14.77443842.77444902	6.84E-06	ENSG00000100591	AHSA1
rs10133896	chr14.77443842.77444902	5.81E-06	ENSG00000100591	AHSA1
rs7155063	chr14.77443842.77444902	6.12E-06	ENSG00000100591	AHSA1
rs12434419	chr14.77443842.77444902	6.12E-06	ENSG00000100591	AHSA1
rs10140302	chr14.77443842.77444902	5.81E-06	ENSG00000100591	AHSA1
rs12432190	chr14.77443842.77444902	5.81E-06	ENSG00000100591	AHSA1
rs12435136	chr14.77443842.77444902	5.81E-06	ENSG00000100591	AHSA1
rs12432247	chr14.77443842.77444902	5.81E-06	ENSG00000100591	AHSA1
rs10143629	chr14.77443842.77444902	6.12E-06	ENSG00000100591	AHSA1
rs17105749	chr14.77443842.77444902	6.12E-06	ENSG00000100591	AHSA1
rs8018808	chr14.77443842.77444902	6.07E-06	ENSG00000100591	AHSA1
rs8020537	chr14.77443842.77444902	6.12E-06	ENSG00000100591	AHSA1
rs66466131	chr14.77443842.77444902	5.81E-06	ENSG00000100591	AHSA1
rs4575469	chr14.77443842.77444902	5.81E-06	ENSG00000100591	AHSA1
rs6574370	chr14.77443842.77444902	6.12E-06	ENSG00000100591	AHSA1
rs8012548	chr14.77443842.77444902	6.12E-06	ENSG00000100591	AHSA1
rs12101153	chr14.77443842.77444902	6.01E-06	ENSG00000100591	AHSA1
rs176766	chr14.77443842.77444902	5.81E-06	ENSG00000100591	AHSA1
rs176767	chr14.77443842.77444902	5.81E-06	ENSG00000100591	AHSA1
rs4899654	chr14.77443842.77444902	2.35E-06	ENSG00000100591	AHSA1
rs113946375	chr14.77443842.77444902	9.67E-06	ENSG00000100591	AHSA1
rs13379432	chr14.77443842.77444902	1.02E-05	ENSG00000100591	AHSA1
rs35881785	chr14.77443842.77444902	4.10E-06	ENSG00000100591	AHSA1
rs111548592	chr14.77443842.77444902	1.30E-05	ENSG00000100591	AHSA1
rs57273914	chr14.77443842.77444902	1.30E-05	ENSG00000100591	AHSA1
rs8005759	chr14.77443842.77444902	3.39E-06	ENSG00000100591	AHSA1
rs176778	chr14.77443842.77444902	2.66E-06	ENSG00000100591	AHSA1
rs147316	chr14.77443842.77444902	7.22E-06	ENSG00000100591	AHSA1
rs4899655	chr14.77443842.77444902	5.98E-06	ENSG00000100591	AHSA1
rs12879316	chr14.77443842.77444902	5.98E-06	ENSG00000100591	AHSA1
rs963283	chr14.77443842.77444902	5.56E-06	ENSG00000100591	AHSA1
rs2063997	chr14.77443842.77444902	7.67E-06	ENSG00000100591	AHSA1
rs8007503	chr14.77443842.77444902	7.67E-06	ENSG00000100591	AHSA1
rs6574371	chr14.77443842.77444902	1.41E-05	ENSG00000100591	AHSA1
rs6574372	chr14.77443842.77444902	5.56E-06	ENSG00000100591	AHSA1
rs4369582	chr14.77443842.77444902	5.98E-06	ENSG00000100591	AHSA1
rs11625365	chr14.77443842.77444902	5.56E-06	ENSG00000100591	AHSA1
rs12885869	chr14.77443842.77444902	5.56E-06	ENSG00000100591	AHSA1
rs12886224	chr14.77443842.77444902	5.98E-06	ENSG00000100591	AHSA1
rs8016576	chr14.77443842.77444902	6.08E-06	ENSG00000100591	AHSA1
rs11623826	chr14.77443842.77444902	6.08E-06	ENSG00000100591	AHSA1
rs2091916	chr14.77443842.77444902	5.56E-06	ENSG00000100591	AHSA1
rs2364156	chr14.77443842.77444902	5.56E-06	ENSG00000100591	AHSA1
rs8016070	chr14.77443842.77444902	5.56E-06	ENSG00000100591	AHSA1
rs11159261	chr14.77443842.77444902	1.41E-05	ENSG00000100591	AHSA1
rs10149037	chr14.77443842.77444902	4.73E-06	ENSG00000100591	AHSA1
rs8018711	chr14.77443842.77444902	5.56E-06	ENSG00000100591	AHSA1
rs7156671	chr14.77443842.77444902	4.73E-06	ENSG00000100591	AHSA1
rs1061629	chr14.77443842.77444902	5.56E-06	ENSG00000100591	AHSA1
rs8006688	chr14.77443842.77444902	5.08E-06	ENSG00000100591	AHSA1
rs7149534	chr14.77443842.77444902	6.50E-06	ENSG00000100591	AHSA1
rs68114837	chr14.77443842.77444902	7.32E-06	ENSG00000100591	AHSA1
rs12436593	chr14.77443842.77444902	6.05E-06	ENSG00000100591	AHSA1
rs11159262	chr14.77443842.77444902	6.05E-06	ENSG00000100591	AHSA1
rs12897689	chr14.77443842.77444902	5.71E-06	ENSG00000100591	AHSA1
rs12878121	chr14.77443842.77444902	6.05E-06	ENSG00000100591	AHSA1
rs11620678	chr14.77443842.77444902	6.05E-06	ENSG00000100591	AHSA1
rs11159263	chr14.77443842.77444902	6.05E-06	ENSG00000100591	AHSA1
rs12433766	chr14.77443842.77444902	6.05E-06	ENSG00000100591	AHSA1
rs17824316	chr14.77443842.77444902	6.05E-06	ENSG00000100591	AHSA1
rs11624190	chr14.77443842.77444902	6.35E-06	ENSG00000100591	AHSA1
rs11624200	chr14.77443842.77444902	6.05E-06	ENSG00000100591	AHSA1
rs11624314	chr14.77443842.77444902	5.71E-06	ENSG00000100591	AHSA1
rs7142380	chr14.77443842.77444902	6.05E-06	ENSG00000100591	AHSA1
rs17105824	chr14.77443842.77444902	6.03E-06	ENSG00000100591	AHSA1
rs7146595	chr14.77443842.77444902	6.05E-06	ENSG00000100591	AHSA1
rs7146784	chr14.77443842.77444902	6.05E-06	ENSG00000100591	AHSA1
rs8010520	chr14.77443842.77444902	5.71E-06	ENSG00000100591	AHSA1
rs3783985	chr14.77443842.77444902	5.71E-06	ENSG00000100591	AHSA1
rs4903583	chr14.77443842.77444902	5.66E-06	ENSG00000100591	AHSA1
rs12590773	chr14.77443842.77444902	6.04E-06	ENSG00000100591	AHSA1
rs11982	chr14.77443842.77444902	9.05E-06	ENSG00000100591	AHSA1
rs28692568	chr14.77443842.77444902	6.03E-06	ENSG00000100591	AHSA1
rs17751424	chr14.77443842.77444902	7.32E-06	ENSG00000100591	AHSA1
rs9323645	chr14.77443842.77444902	1.28E-05	ENSG00000100591	AHSA1
rs56192928	chr14.77443842.77444902	1.28E-05	ENSG00000100591	AHSA1
rs8018049	chr14.77443842.77444902	1.10E-05	ENSG00000100591	AHSA1
rs28628767	chr14.77443842.77444902	1.10E-05	ENSG00000100591	AHSA1
rs56138064	chr14.77443842.77444902	1.24E-05	ENSG00000100591	AHSA1
rs56369949	chr14.77443842.77444902	1.38E-05	ENSG00000100591	AHSA1
rs17105922	chr14.77443842.77444902	1.46E-05	ENSG00000100591	AHSA1
rs28714070	chr14.77443842.77444902	1.46E-05	ENSG00000100591	AHSA1
rs73303254	chr14.77443842.77444902	1.46E-05	ENSG00000100591	AHSA1
rs17105930	chr14.77443842.77444902	1.46E-05	ENSG00000100591	AHSA1
rs17105935	chr14.77443842.77444902	1.46E-05	ENSG00000100591	AHSA1
rs17105954	chr14.77443842.77444902	1.46E-05	ENSG00000100591	AHSA1
rs2012998	chr14.77443842.77444902	1.33E-05	ENSG00000100591	AHSA1
rs2003633	chr14.77443842.77444902	1.33E-05	ENSG00000100591	AHSA1
rs60221235	chr14.77443842.77444902	1.33E-05	ENSG00000100591	AHSA1
rs36063635	chr14.77443842.77444902	1.33E-05	ENSG00000100591	AHSA1
rs8003639	chr14.77443842.77444902	1.31E-05	ENSG00000100591	AHSA1
rs8003812	chr14.77443842.77444902	1.31E-05	ENSG00000100591	AHSA1
rs11159275	chr14.77443842.77444902	1.33E-05	ENSG00000100591	AHSA1
rs741850	chr14.77443842.77444902	1.33E-05	ENSG00000100591	AHSA1
rs2886131	chr14.77443842.77444902	1.33E-05	ENSG00000100591	AHSA1
rs35964784	chr14.77443842.77444902	1.33E-05	ENSG00000100591	AHSA1
rs34153615	chr14.77443842.77444902	1.33E-05	ENSG00000100591	AHSA1
rs36111947	chr14.77443842.77444902	1.33E-05	ENSG00000100591	AHSA1
rs17751727	chr14.77443842.77444902	1.33E-05	ENSG00000100591	AHSA1
rs12590866	chr14.77443842.77444902	1.33E-05	ENSG00000100591	AHSA1
rs11629330	chr14.77443842.77444902	1.33E-05	ENSG00000100591	AHSA1
rs11621440	chr14.77443842.77444902	4.67E-05	ENSG00000100591	AHSA1
rs2272588	chr14.77443842.77444902	1.47E-05	ENSG00000100591	AHSA1
rs75549216	chr14.77443842.77444902	9.23E-06	ENSG00000100591	AHSA1
rs113271346	chr14.77443842.77444902	9.35E-06	ENSG00000100591	AHSA1
rs116076292	chr14.77443842.77444902	7.84E-06	ENSG00000100591	AHSA1
rs77681008	chr14.77443842.77444902	7.84E-06	ENSG00000100591	AHSA1
rs7160188	chr14.77475873.77476102	1.27E-06	ENSG00000100591	AHSA1
rs4147578	chr14.77475873.77476102	1.26E-06	ENSG00000100591	AHSA1
rs8016187	chr14.77475873.77476102	1.15E-06	ENSG00000100591	AHSA1
rs2287395	chr14.77475873.77476102	1.28E-06	ENSG00000100591	AHSA1
rs2270423	chr14.77475873.77476102	1.30E-06	ENSG00000100591	AHSA1
rs11624726	chr14.77475873.77476102	1.25E-06	ENSG00000100591	AHSA1
rs2287398	chr14.77475873.77476102	2.42E-06	ENSG00000100591	AHSA1
rs35549669	chr14.77475873.77476102	1.48E-06	ENSG00000100591	AHSA1
rs8022676	chr14.77475873.77476102	1.48E-06	ENSG00000100591	AHSA1
rs12893903	chr14.77475873.77476102	1.48E-06	ENSG00000100591	AHSA1
rs2160841	chr14.77475873.77476102	4.24E-06	ENSG00000100591	AHSA1
rs10141317	chr14.77475873.77476102	1.21E-06	ENSG00000100591	AHSA1
rs3742737	chr14.77475873.77476102	1.21E-06	ENSG00000100591	AHSA1
rs11844594	chr14.77475873.77476102	1.43E-07	ENSG00000100591	AHSA1
rs4903576	chr14.77475873.77476102	2.85E-06	ENSG00000100591	AHSA1
rs2193595	chr14.77475873.77476102	1.43E-07	ENSG00000100591	AHSA1
rs4903577	chr14.77475873.77476102	1.13E-07	ENSG00000100591	AHSA1
rs28590531	chr14.77475873.77476102	1.21E-06	ENSG00000100591	AHSA1
rs7150718	chr14.77475873.77476102	2.85E-06	ENSG00000100591	AHSA1
rs4899652	chr14.77475873.77476102	1.76E-05	ENSG00000100591	AHSA1
rs12433120	chr14.77475873.77476102	1.21E-06	ENSG00000100591	AHSA1
rs12889722	chr14.77475873.77476102	2.85E-06	ENSG00000100591	AHSA1
rs4903578	chr14.77475873.77476102	1.21E-06	ENSG00000100591	AHSA1
rs4903579	chr14.77475873.77476102	1.76E-05	ENSG00000100591	AHSA1
rs4903580	chr14.77475873.77476102	1.92E-07	ENSG00000100591	AHSA1
rs10133896	chr14.77475873.77476102	1.43E-07	ENSG00000100591	AHSA1
rs7155063	chr14.77475873.77476102	1.21E-06	ENSG00000100591	AHSA1
rs12434419	chr14.77475873.77476102	1.21E-06	ENSG00000100591	AHSA1
rs10140302	chr14.77475873.77476102	1.43E-07	ENSG00000100591	AHSA1
rs12432190	chr14.77475873.77476102	1.43E-07	ENSG00000100591	AHSA1
rs12435136	chr14.77475873.77476102	2.52E-05	ENSG00000100591	AHSA1
rs12432247	chr14.77475873.77476102	1.43E-07	ENSG00000100591	AHSA1
rs10143629	chr14.77475873.77476102	1.21E-06	ENSG00000100591	AHSA1
rs17105749	chr14.77475873.77476102	1.21E-06	ENSG00000100591	AHSA1
rs8018808	chr14.77475873.77476102	2.85E-06	ENSG00000100591	AHSA1
rs8020537	chr14.77475873.77476102	1.21E-06	ENSG00000100591	AHSA1
rs66466131	chr14.77475873.77476102	1.43E-07	ENSG00000100591	AHSA1
rs4575469	chr14.77475873.77476102	1.43E-07	ENSG00000100591	AHSA1
rs6574370	chr14.77475873.77476102	1.87E-06	ENSG00000100591	AHSA1
rs8012548	chr14.77475873.77476102	1.21E-06	ENSG00000100591	AHSA1
rs12101153	chr14.77475873.77476102	1.76E-05	ENSG00000100591	AHSA1
rs176766	chr14.77475873.77476102	1.43E-07	ENSG00000100591	AHSA1
rs176767	chr14.77475873.77476102	1.43E-07	ENSG00000100591	AHSA1
rs4899654	chr14.77475873.77476102	3.10E-15	ENSG00000100591	AHSA1
rs113946375	chr14.77475873.77476102	6.40E-07	ENSG00000100591	AHSA1
rs13379432	chr14.77475873.77476102	4.35E-06	ENSG00000100591	AHSA1
rs35881785	chr14.77475873.77476102	2.46E-10	ENSG00000100591	AHSA1
rs111548592	chr14.77475873.77476102	2.46E-06	ENSG00000100591	AHSA1
rs57273914	chr14.77475873.77476102	2.46E-06	ENSG00000100591	AHSA1
rs8005759	chr14.77475873.77476102	9.96E-16	ENSG00000100591	AHSA1
rs176778	chr14.77475873.77476102	0.984135458	ENSG00000100591	AHSA1
rs147316	chr14.77475873.77476102	2.03E-16	ENSG00000100591	AHSA1
rs4899655	chr14.77475873.77476102	1.71E-07	ENSG00000100591	AHSA1
rs12879316	chr14.77475873.77476102	1.71E-07	ENSG00000100591	AHSA1
rs963283	chr14.77475873.77476102	0.00082221	ENSG00000100591	AHSA1
rs2063997	chr14.77475873.77476102	1.62E-06	ENSG00000100591	AHSA1
rs8007503	chr14.77475873.77476102	1.62E-06	ENSG00000100591	AHSA1
rs6574371	chr14.77475873.77476102	1.46E-06	ENSG00000100591	AHSA1
rs6574372	chr14.77475873.77476102	0.00082221	ENSG00000100591	AHSA1
rs4369582	chr14.77475873.77476102	1.71E-07	ENSG00000100591	AHSA1
rs11625365	chr14.77475873.77476102	0.00082221	ENSG00000100591	AHSA1
rs12885869	chr14.77475873.77476102	0.00082221	ENSG00000100591	AHSA1
rs12886224	chr14.77475873.77476102	1.71E-07	ENSG00000100591	AHSA1
rs8016576	chr14.77475873.77476102	1.49E-06	ENSG00000100591	AHSA1
rs11623826	chr14.77475873.77476102	1.49E-06	ENSG00000100591	AHSA1
rs2091916	chr14.77475873.77476102	0.00082221	ENSG00000100591	AHSA1
rs2364156	chr14.77475873.77476102	0.00082221	ENSG00000100591	AHSA1
rs8016070	chr14.77475873.77476102	0.00082221	ENSG00000100591	AHSA1
rs11159261	chr14.77475873.77476102	6.36E-12	ENSG00000100591	AHSA1
rs10149037	chr14.77475873.77476102	8.71E-07	ENSG00000100591	AHSA1
rs8018711	chr14.77475873.77476102	0.00082221	ENSG00000100591	AHSA1
rs7156671	chr14.77475873.77476102	8.71E-07	ENSG00000100591	AHSA1
rs1061629	chr14.77475873.77476102	0.00082221	ENSG00000100591	AHSA1
rs8006688	chr14.77475873.77476102	0.001023355	ENSG00000100591	AHSA1
rs7149534	chr14.77475873.77476102	6.71E-06	ENSG00000100591	AHSA1
rs68114837	chr14.77475873.77476102	1.25E-06	ENSG00000100591	AHSA1
rs12436593	chr14.77475873.77476102	3.92E-06	ENSG00000100591	AHSA1
rs11159262	chr14.77475873.77476102	3.92E-06	ENSG00000100591	AHSA1
rs12897689	chr14.77475873.77476102	1.23E-06	ENSG00000100591	AHSA1
rs12878121	chr14.77475873.77476102	3.92E-06	ENSG00000100591	AHSA1
rs11620678	chr14.77475873.77476102	3.92E-06	ENSG00000100591	AHSA1
rs11159263	chr14.77475873.77476102	3.92E-06	ENSG00000100591	AHSA1
rs12433766	chr14.77475873.77476102	3.92E-06	ENSG00000100591	AHSA1
rs17824316	chr14.77475873.77476102	3.92E-06	ENSG00000100591	AHSA1
rs11624190	chr14.77475873.77476102	1.46E-06	ENSG00000100591	AHSA1
rs11624200	chr14.77475873.77476102	3.92E-06	ENSG00000100591	AHSA1
rs11624314	chr14.77475873.77476102	1.23E-06	ENSG00000100591	AHSA1
rs7142380	chr14.77475873.77476102	3.92E-06	ENSG00000100591	AHSA1
rs17105824	chr14.77475873.77476102	1.24E-06	ENSG00000100591	AHSA1
rs7146595	chr14.77475873.77476102	3.92E-06	ENSG00000100591	AHSA1
rs7146784	chr14.77475873.77476102	3.92E-06	ENSG00000100591	AHSA1
rs8010520	chr14.77475873.77476102	1.23E-06	ENSG00000100591	AHSA1
rs3783985	chr14.77475873.77476102	1.23E-06	ENSG00000100591	AHSA1
rs4903583	chr14.77475873.77476102	0.00015746	ENSG00000100591	AHSA1
rs12590773	chr14.77475873.77476102	6.37E-06	ENSG00000100591	AHSA1
rs11982	chr14.77475873.77476102	1.55E-06	ENSG00000100591	AHSA1
rs28692568	chr14.77475873.77476102	1.24E-06	ENSG00000100591	AHSA1
rs17751424	chr14.77475873.77476102	1.25E-06	ENSG00000100591	AHSA1
rs9323645	chr14.77475873.77476102	1.68E-06	ENSG00000100591	AHSA1
rs56192928	chr14.77475873.77476102	1.68E-06	ENSG00000100591	AHSA1
rs8018049	chr14.77475873.77476102	2.23E-06	ENSG00000100591	AHSA1
rs28628767	chr14.77475873.77476102	2.23E-06	ENSG00000100591	AHSA1
rs56138064	chr14.77475873.77476102	1.44E-06	ENSG00000100591	AHSA1
rs56369949	chr14.77475873.77476102	1.50E-06	ENSG00000100591	AHSA1
rs17105922	chr14.77475873.77476102	1.38E-06	ENSG00000100591	AHSA1
rs28714070	chr14.77475873.77476102	1.38E-06	ENSG00000100591	AHSA1
rs73303254	chr14.77475873.77476102	1.38E-06	ENSG00000100591	AHSA1
rs17105930	chr14.77475873.77476102	1.38E-06	ENSG00000100591	AHSA1
rs17105935	chr14.77475873.77476102	1.38E-06	ENSG00000100591	AHSA1
rs17105954	chr14.77475873.77476102	1.38E-06	ENSG00000100591	AHSA1
rs2012998	chr14.77475873.77476102	1.88E-06	ENSG00000100591	AHSA1
rs2003633	chr14.77475873.77476102	1.88E-06	ENSG00000100591	AHSA1
rs60221235	chr14.77475873.77476102	1.88E-06	ENSG00000100591	AHSA1
rs36063635	chr14.77475873.77476102	1.88E-06	ENSG00000100591	AHSA1
rs8003639	chr14.77475873.77476102	1.47E-06	ENSG00000100591	AHSA1
rs8003812	chr14.77475873.77476102	1.47E-06	ENSG00000100591	AHSA1
rs11159275	chr14.77475873.77476102	1.88E-06	ENSG00000100591	AHSA1
rs741850	chr14.77475873.77476102	1.88E-06	ENSG00000100591	AHSA1
rs2886131	chr14.77475873.77476102	1.88E-06	ENSG00000100591	AHSA1
rs35964784	chr14.77475873.77476102	1.88E-06	ENSG00000100591	AHSA1
rs34153615	chr14.77475873.77476102	1.88E-06	ENSG00000100591	AHSA1
rs36111947	chr14.77475873.77476102	1.88E-06	ENSG00000100591	AHSA1
rs17751727	chr14.77475873.77476102	1.88E-06	ENSG00000100591	AHSA1
rs12590866	chr14.77475873.77476102	1.88E-06	ENSG00000100591	AHSA1
rs11629330	chr14.77475873.77476102	1.88E-06	ENSG00000100591	AHSA1
rs11621440	chr14.77475873.77476102	2.22E-05	ENSG00000100591	AHSA1
rs2272588	chr14.77475873.77476102	1.09E-06	ENSG00000100591	AHSA1
rs75549216	chr14.77475873.77476102	1.19E-06	ENSG00000100591	AHSA1
rs113271346	chr14.77475873.77476102	1.52E-06	ENSG00000100591	AHSA1
rs116076292	chr14.77475873.77476102	1.26E-06	ENSG00000100591	AHSA1
rs77681008	chr14.77475873.77476102	1.26E-06	ENSG00000100591	AHSA1
rs7160188	chr14.77484088.77484387	1.90E-06	ENSG00000100591	AHSA1
rs4147578	chr14.77484088.77484387	1.96E-06	ENSG00000100591	AHSA1
rs8016187	chr14.77484088.77484387	2.85E-06	ENSG00000100591	AHSA1
rs2287395	chr14.77484088.77484387	1.46E-06	ENSG00000100591	AHSA1
rs2270423	chr14.77484088.77484387	1.49E-06	ENSG00000100591	AHSA1
rs11624726	chr14.77484088.77484387	1.18E-06	ENSG00000100591	AHSA1
rs2287398	chr14.77484088.77484387	1.44E-06	ENSG00000100591	AHSA1
rs35549669	chr14.77484088.77484387	1.15E-06	ENSG00000100591	AHSA1
rs8022676	chr14.77484088.77484387	1.15E-06	ENSG00000100591	AHSA1
rs12893903	chr14.77484088.77484387	1.15E-06	ENSG00000100591	AHSA1
rs2160841	chr14.77484088.77484387	1.82E-06	ENSG00000100591	AHSA1
rs10141317	chr14.77484088.77484387	1.08E-06	ENSG00000100591	AHSA1
rs3742737	chr14.77484088.77484387	1.08E-06	ENSG00000100591	AHSA1
rs11844594	chr14.77484088.77484387	7.68E-07	ENSG00000100591	AHSA1
rs4903576	chr14.77484088.77484387	1.33E-06	ENSG00000100591	AHSA1
rs2193595	chr14.77484088.77484387	7.68E-07	ENSG00000100591	AHSA1
rs4903577	chr14.77484088.77484387	5.76E-07	ENSG00000100591	AHSA1
rs28590531	chr14.77484088.77484387	1.08E-06	ENSG00000100591	AHSA1
rs7150718	chr14.77484088.77484387	1.33E-06	ENSG00000100591	AHSA1
rs4899652	chr14.77484088.77484387	1.63E-06	ENSG00000100591	AHSA1
rs12433120	chr14.77484088.77484387	1.08E-06	ENSG00000100591	AHSA1
rs12889722	chr14.77484088.77484387	1.33E-06	ENSG00000100591	AHSA1
rs4903578	chr14.77484088.77484387	1.08E-06	ENSG00000100591	AHSA1
rs4903579	chr14.77484088.77484387	1.63E-06	ENSG00000100591	AHSA1
rs4903580	chr14.77484088.77484387	6.62E-07	ENSG00000100591	AHSA1
rs10133896	chr14.77484088.77484387	7.68E-07	ENSG00000100591	AHSA1
rs7155063	chr14.77484088.77484387	1.08E-06	ENSG00000100591	AHSA1
rs12434419	chr14.77484088.77484387	1.08E-06	ENSG00000100591	AHSA1
rs10140302	chr14.77484088.77484387	7.68E-07	ENSG00000100591	AHSA1
rs12432190	chr14.77484088.77484387	7.68E-07	ENSG00000100591	AHSA1
rs12435136	chr14.77484088.77484387	1.88E-06	ENSG00000100591	AHSA1
rs12432247	chr14.77484088.77484387	7.68E-07	ENSG00000100591	AHSA1
rs10143629	chr14.77484088.77484387	1.08E-06	ENSG00000100591	AHSA1
rs17105749	chr14.77484088.77484387	1.08E-06	ENSG00000100591	AHSA1
rs8018808	chr14.77484088.77484387	1.33E-06	ENSG00000100591	AHSA1
rs8020537	chr14.77484088.77484387	1.08E-06	ENSG00000100591	AHSA1
rs66466131	chr14.77484088.77484387	7.68E-07	ENSG00000100591	AHSA1
rs4575469	chr14.77484088.77484387	7.68E-07	ENSG00000100591	AHSA1
rs6574370	chr14.77484088.77484387	1.19E-06	ENSG00000100591	AHSA1
rs8012548	chr14.77484088.77484387	1.08E-06	ENSG00000100591	AHSA1
rs12101153	chr14.77484088.77484387	1.63E-06	ENSG00000100591	AHSA1
rs176766	chr14.77484088.77484387	7.68E-07	ENSG00000100591	AHSA1
rs176767	chr14.77484088.77484387	7.68E-07	ENSG00000100591	AHSA1
rs4899654	chr14.77484088.77484387	2.43E-11	ENSG00000100591	AHSA1
rs113946375	chr14.77484088.77484387	1.78E-06	ENSG00000100591	AHSA1
rs13379432	chr14.77484088.77484387	7.35E-06	ENSG00000100591	AHSA1
rs35881785	chr14.77484088.77484387	6.67E-08	ENSG00000100591	AHSA1
rs111548592	chr14.77484088.77484387	1.08E-06	ENSG00000100591	AHSA1
rs57273914	chr14.77484088.77484387	1.08E-06	ENSG00000100591	AHSA1
rs8005759	chr14.77484088.77484387	1.25E-11	ENSG00000100591	AHSA1
rs176778	chr14.77484088.77484387	0.000125994	ENSG00000100591	AHSA1
rs147316	chr14.77484088.77484387	8.93E-10	ENSG00000100591	AHSA1
rs4899655	chr14.77484088.77484387	6.54E-07	ENSG00000100591	AHSA1
rs12879316	chr14.77484088.77484387	6.54E-07	ENSG00000100591	AHSA1
rs963283	chr14.77484088.77484387	4.53E-06	ENSG00000100591	AHSA1
rs2063997	chr14.77484088.77484387	1.42E-06	ENSG00000100591	AHSA1
rs8007503	chr14.77484088.77484387	1.42E-06	ENSG00000100591	AHSA1
rs6574371	chr14.77484088.77484387	1.24E-06	ENSG00000100591	AHSA1
rs6574372	chr14.77484088.77484387	4.53E-06	ENSG00000100591	AHSA1
rs4369582	chr14.77484088.77484387	6.54E-07	ENSG00000100591	AHSA1
rs11625365	chr14.77484088.77484387	4.53E-06	ENSG00000100591	AHSA1
rs12885869	chr14.77484088.77484387	4.53E-06	ENSG00000100591	AHSA1
rs12886224	chr14.77484088.77484387	6.54E-07	ENSG00000100591	AHSA1
rs8016576	chr14.77484088.77484387	1.10E-06	ENSG00000100591	AHSA1
rs11623826	chr14.77484088.77484387	1.10E-06	ENSG00000100591	AHSA1
rs2091916	chr14.77484088.77484387	4.53E-06	ENSG00000100591	AHSA1
rs2364156	chr14.77484088.77484387	4.53E-06	ENSG00000100591	AHSA1
rs8016070	chr14.77484088.77484387	4.53E-06	ENSG00000100591	AHSA1
rs11159261	chr14.77484088.77484387	5.60E-08	ENSG00000100591	AHSA1
rs10149037	chr14.77484088.77484387	9.63E-07	ENSG00000100591	AHSA1
rs8018711	chr14.77484088.77484387	4.53E-06	ENSG00000100591	AHSA1
rs7156671	chr14.77484088.77484387	9.63E-07	ENSG00000100591	AHSA1
rs1061629	chr14.77484088.77484387	4.53E-06	ENSG00000100591	AHSA1
rs8006688	chr14.77484088.77484387	8.19E-06	ENSG00000100591	AHSA1
rs7149534	chr14.77484088.77484387	5.93E-07	ENSG00000100591	AHSA1
rs68114837	chr14.77484088.77484387	1.28E-06	ENSG00000100591	AHSA1
rs12436593	chr14.77484088.77484387	1.33E-06	ENSG00000100591	AHSA1
rs11159262	chr14.77484088.77484387	1.33E-06	ENSG00000100591	AHSA1
rs12897689	chr14.77484088.77484387	1.15E-06	ENSG00000100591	AHSA1
rs12878121	chr14.77484088.77484387	1.33E-06	ENSG00000100591	AHSA1
rs11620678	chr14.77484088.77484387	1.33E-06	ENSG00000100591	AHSA1
rs11159263	chr14.77484088.77484387	1.33E-06	ENSG00000100591	AHSA1
rs12433766	chr14.77484088.77484387	1.33E-06	ENSG00000100591	AHSA1
rs17824316	chr14.77484088.77484387	1.33E-06	ENSG00000100591	AHSA1
rs11624190	chr14.77484088.77484387	1.29E-06	ENSG00000100591	AHSA1
rs11624200	chr14.77484088.77484387	1.33E-06	ENSG00000100591	AHSA1
rs11624314	chr14.77484088.77484387	1.15E-06	ENSG00000100591	AHSA1
rs7142380	chr14.77484088.77484387	1.33E-06	ENSG00000100591	AHSA1
rs17105824	chr14.77484088.77484387	1.24E-06	ENSG00000100591	AHSA1
rs7146595	chr14.77484088.77484387	1.33E-06	ENSG00000100591	AHSA1
rs7146784	chr14.77484088.77484387	1.33E-06	ENSG00000100591	AHSA1
rs8010520	chr14.77484088.77484387	1.15E-06	ENSG00000100591	AHSA1
rs3783985	chr14.77484088.77484387	1.15E-06	ENSG00000100591	AHSA1
rs4903583	chr14.77484088.77484387	1.57E-06	ENSG00000100591	AHSA1
rs12590773	chr14.77484088.77484387	1.40E-06	ENSG00000100591	AHSA1
rs11982	chr14.77484088.77484387	1.49E-06	ENSG00000100591	AHSA1
rs28692568	chr14.77484088.77484387	1.24E-06	ENSG00000100591	AHSA1
rs17751424	chr14.77484088.77484387	1.28E-06	ENSG00000100591	AHSA1
rs9323645	chr14.77484088.77484387	1.19E-06	ENSG00000100591	AHSA1
rs56192928	chr14.77484088.77484387	1.19E-06	ENSG00000100591	AHSA1
rs8018049	chr14.77484088.77484387	1.21E-06	ENSG00000100591	AHSA1
rs28628767	chr14.77484088.77484387	1.21E-06	ENSG00000100591	AHSA1
rs56138064	chr14.77484088.77484387	1.19E-06	ENSG00000100591	AHSA1
rs56369949	chr14.77484088.77484387	1.18E-06	ENSG00000100591	AHSA1
rs17105922	chr14.77484088.77484387	1.18E-06	ENSG00000100591	AHSA1
rs28714070	chr14.77484088.77484387	1.18E-06	ENSG00000100591	AHSA1
rs73303254	chr14.77484088.77484387	1.18E-06	ENSG00000100591	AHSA1
rs17105930	chr14.77484088.77484387	1.18E-06	ENSG00000100591	AHSA1
rs17105935	chr14.77484088.77484387	1.18E-06	ENSG00000100591	AHSA1
rs17105954	chr14.77484088.77484387	1.18E-06	ENSG00000100591	AHSA1
rs2012998	chr14.77484088.77484387	2.01E-06	ENSG00000100591	AHSA1
rs2003633	chr14.77484088.77484387	2.01E-06	ENSG00000100591	AHSA1
rs60221235	chr14.77484088.77484387	2.01E-06	ENSG00000100591	AHSA1
rs36063635	chr14.77484088.77484387	2.01E-06	ENSG00000100591	AHSA1
rs8003639	chr14.77484088.77484387	1.75E-06	ENSG00000100591	AHSA1
rs8003812	chr14.77484088.77484387	1.75E-06	ENSG00000100591	AHSA1
rs11159275	chr14.77484088.77484387	2.01E-06	ENSG00000100591	AHSA1
rs741850	chr14.77484088.77484387	2.01E-06	ENSG00000100591	AHSA1
rs2886131	chr14.77484088.77484387	2.01E-06	ENSG00000100591	AHSA1
rs35964784	chr14.77484088.77484387	2.01E-06	ENSG00000100591	AHSA1
rs34153615	chr14.77484088.77484387	2.01E-06	ENSG00000100591	AHSA1
rs36111947	chr14.77484088.77484387	2.01E-06	ENSG00000100591	AHSA1
rs17751727	chr14.77484088.77484387	2.01E-06	ENSG00000100591	AHSA1
rs12590866	chr14.77484088.77484387	2.01E-06	ENSG00000100591	AHSA1
rs11629330	chr14.77484088.77484387	2.01E-06	ENSG00000100591	AHSA1
rs11621440	chr14.77484088.77484387	1.59E-05	ENSG00000100591	AHSA1
rs2272588	chr14.77484088.77484387	1.16E-06	ENSG00000100591	AHSA1
rs75549216	chr14.77484088.77484387	1.08E-06	ENSG00000100591	AHSA1
rs113271346	chr14.77484088.77484387	1.29E-06	ENSG00000100591	AHSA1
rs116076292	chr14.77484088.77484387	1.25E-06	ENSG00000100591	AHSA1
rs77681008	chr14.77484088.77484387	1.25E-06	ENSG00000100591	AHSA1
rs942750	chr14.60153445.60155467	0.003079645	ENSG00000100612	DHRS7
rs10141630	chr14.60153445.60155467	0.003028753	ENSG00000100612	DHRS7
rs10141732	chr14.60153445.60155467	0.002358086	ENSG00000100612	DHRS7
rs10483719	chr14.60153445.60155467	0.002566784	ENSG00000100612	DHRS7
rs11622755	chr14.60153445.60155467	0.00238626	ENSG00000100612	DHRS7
rs12433741	chr14.60153445.60155467	0.002358086	ENSG00000100612	DHRS7
rs12878097	chr14.60153445.60155467	0.002358086	ENSG00000100612	DHRS7
rs1957305	chr14.60153445.60155467	0.00238626	ENSG00000100612	DHRS7
rs1957306	chr14.60153445.60155467	0.002358086	ENSG00000100612	DHRS7
rs1957307	chr14.60153445.60155467	0.002414704	ENSG00000100612	DHRS7
rs12891291	chr14.60153445.60155467	0.003087701	ENSG00000100612	DHRS7
rs12890222	chr14.60153445.60155467	0.00244169	ENSG00000100612	DHRS7
rs10140074	chr14.60153445.60155467	0.003558987	ENSG00000100612	DHRS7
rs60402536	chr14.60153445.60155467	0.00244169	ENSG00000100612	DHRS7
rs34605172	chr14.60153445.60155467	0.00244169	ENSG00000100612	DHRS7
rs10146617	chr14.60153445.60155467	0.002474176	ENSG00000100612	DHRS7
rs34311671	chr14.60153445.60155467	0.00244169	ENSG00000100612	DHRS7
rs10137605	chr14.60153445.60155467	0.00244169	ENSG00000100612	DHRS7
rs12433719	chr14.60153445.60155467	0.00244169	ENSG00000100612	DHRS7
rs12434782	chr14.60153445.60155467	0.002369508	ENSG00000100612	DHRS7
rs1957309	chr14.60153445.60155467	0.002833772	ENSG00000100612	DHRS7
rs927326	chr14.60153445.60155467	0.002489867	ENSG00000100612	DHRS7
rs17096699	chr14.60153445.60155467	0.002656475	ENSG00000100612	DHRS7
rs12891198	chr14.60153445.60155467	0.002486854	ENSG00000100612	DHRS7
rs12891599	chr14.60153445.60155467	0.002486854	ENSG00000100612	DHRS7
rs12434157	chr14.60153445.60155467	0.002486854	ENSG00000100612	DHRS7
rs12434240	chr14.60153445.60155467	0.002486854	ENSG00000100612	DHRS7
rs12897163	chr14.60153445.60155467	0.002486854	ENSG00000100612	DHRS7
rs12897336	chr14.60153445.60155467	0.002656475	ENSG00000100612	DHRS7
rs35895259	chr14.60153445.60155467	0.002486854	ENSG00000100612	DHRS7
rs2064991	chr14.60153445.60155467	0.002486854	ENSG00000100612	DHRS7
rs55929110	chr14.60153445.60155467	0.002486854	ENSG00000100612	DHRS7
rs10483720	chr14.60153445.60155467	0.002486854	ENSG00000100612	DHRS7
rs1028606	chr14.60153445.60155467	0.003892743	ENSG00000100612	DHRS7
rs3925441	chr14.60153445.60155467	0.002656475	ENSG00000100612	DHRS7
rs12895725	chr14.60153445.60155467	0.002656475	ENSG00000100612	DHRS7
rs67267322	chr14.60153445.60155467	0.002486854	ENSG00000100612	DHRS7
rs4274354	chr14.60153445.60155467	0.002519024	ENSG00000100612	DHRS7
rs67039607	chr14.60153445.60155467	0.002656475	ENSG00000100612	DHRS7
rs12432068	chr14.60153445.60155467	0.002656475	ENSG00000100612	DHRS7
rs12881249	chr14.60153445.60155467	0.002486854	ENSG00000100612	DHRS7
rs57396566	chr14.60153445.60155467	0.002486854	ENSG00000100612	DHRS7
rs17310036	chr14.60153445.60155467	0.002656475	ENSG00000100612	DHRS7
rs968124	chr14.60153445.60155467	0.002656475	ENSG00000100612	DHRS7
rs57067605	chr14.60153445.60155467	0.003896928	ENSG00000100612	DHRS7
rs34432692	chr14.60153445.60155467	0.002486854	ENSG00000100612	DHRS7
rs111842983	chr14.60153445.60155467	0.002656475	ENSG00000100612	DHRS7
rs34362495	chr14.60153445.60155467	0.002656475	ENSG00000100612	DHRS7
rs55727750	chr14.60153445.60155467	0.002519024	ENSG00000100612	DHRS7
rs2064992	chr14.60153445.60155467	0.002656475	ENSG00000100612	DHRS7
rs2064993	chr14.60153445.60155467	0.002486854	ENSG00000100612	DHRS7
rs35097543	chr14.60153445.60155467	0.003896928	ENSG00000100612	DHRS7
rs12436320	chr14.60153445.60155467	0.002656475	ENSG00000100612	DHRS7
rs12435898	chr14.60153445.60155467	0.002543831	ENSG00000100612	DHRS7
rs216530	chr14.60153445.60155467	0.048338432	ENSG00000100612	DHRS7
rs216529	chr14.60153445.60155467	0.051669363	ENSG00000100612	DHRS7
rs216528	chr14.60153445.60155467	0.051669363	ENSG00000100612	DHRS7
rs216527	chr14.60153445.60155467	0.045398404	ENSG00000100612	DHRS7
rs177615	chr14.60153445.60155467	0.051669363	ENSG00000100612	DHRS7
rs170056	chr14.60153445.60155467	0.051669363	ENSG00000100612	DHRS7
rs216519	chr14.60153445.60155467	0.05173695	ENSG00000100612	DHRS7
rs976185	chr14.60153445.60155467	0.05173695	ENSG00000100612	DHRS7
rs216533	chr14.60153445.60155467	0.05173695	ENSG00000100612	DHRS7
rs216532	chr14.60153445.60155467	0.05173695	ENSG00000100612	DHRS7
rs942750	chr14.60185880.60186262	0.000471624	ENSG00000100612	DHRS7
rs10141630	chr14.60185880.60186262	0.000312188	ENSG00000100612	DHRS7
rs10141732	chr14.60185880.60186262	0.000431418	ENSG00000100612	DHRS7
rs10483719	chr14.60185880.60186262	0.00041284	ENSG00000100612	DHRS7
rs11622755	chr14.60185880.60186262	0.00046298	ENSG00000100612	DHRS7
rs12433741	chr14.60185880.60186262	0.000431418	ENSG00000100612	DHRS7
rs12878097	chr14.60185880.60186262	0.000431418	ENSG00000100612	DHRS7
rs1957305	chr14.60185880.60186262	0.00046298	ENSG00000100612	DHRS7
rs1957306	chr14.60185880.60186262	0.000431418	ENSG00000100612	DHRS7
rs1957307	chr14.60185880.60186262	0.000471573	ENSG00000100612	DHRS7
rs12891291	chr14.60185880.60186262	0.000515856	ENSG00000100612	DHRS7
rs12890222	chr14.60185880.60186262	0.000509915	ENSG00000100612	DHRS7
rs10140074	chr14.60185880.60186262	0.000315054	ENSG00000100612	DHRS7
rs60402536	chr14.60185880.60186262	0.000509915	ENSG00000100612	DHRS7
rs34605172	chr14.60185880.60186262	0.000509915	ENSG00000100612	DHRS7
rs10146617	chr14.60185880.60186262	0.000545788	ENSG00000100612	DHRS7
rs34311671	chr14.60185880.60186262	0.000509915	ENSG00000100612	DHRS7
rs10137605	chr14.60185880.60186262	0.000509915	ENSG00000100612	DHRS7
rs12433719	chr14.60185880.60186262	0.000509915	ENSG00000100612	DHRS7
rs12434782	chr14.60185880.60186262	0.000551987	ENSG00000100612	DHRS7
rs1957309	chr14.60185880.60186262	0.000312428	ENSG00000100612	DHRS7
rs927326	chr14.60185880.60186262	0.000447752	ENSG00000100612	DHRS7
rs17096699	chr14.60185880.60186262	0.000447681	ENSG00000100612	DHRS7
rs12891198	chr14.60185880.60186262	0.000438327	ENSG00000100612	DHRS7
rs12891599	chr14.60185880.60186262	0.000438327	ENSG00000100612	DHRS7
rs12434157	chr14.60185880.60186262	0.000438327	ENSG00000100612	DHRS7
rs12434240	chr14.60185880.60186262	0.000438327	ENSG00000100612	DHRS7
rs12897163	chr14.60185880.60186262	0.000438327	ENSG00000100612	DHRS7
rs12897336	chr14.60185880.60186262	0.000447681	ENSG00000100612	DHRS7
rs35895259	chr14.60185880.60186262	0.000438327	ENSG00000100612	DHRS7
rs2064991	chr14.60185880.60186262	0.000438327	ENSG00000100612	DHRS7
rs55929110	chr14.60185880.60186262	0.000438327	ENSG00000100612	DHRS7
rs10483720	chr14.60185880.60186262	0.000438327	ENSG00000100612	DHRS7
rs1028606	chr14.60185880.60186262	0.00040388	ENSG00000100612	DHRS7
rs3925441	chr14.60185880.60186262	0.000447681	ENSG00000100612	DHRS7
rs12895725	chr14.60185880.60186262	0.000447681	ENSG00000100612	DHRS7
rs67267322	chr14.60185880.60186262	0.000438327	ENSG00000100612	DHRS7
rs4274354	chr14.60185880.60186262	0.00046208	ENSG00000100612	DHRS7
rs67039607	chr14.60185880.60186262	0.000447681	ENSG00000100612	DHRS7
rs12432068	chr14.60185880.60186262	0.000447681	ENSG00000100612	DHRS7
rs12881249	chr14.60185880.60186262	0.000438327	ENSG00000100612	DHRS7
rs57396566	chr14.60185880.60186262	0.000438327	ENSG00000100612	DHRS7
rs17310036	chr14.60185880.60186262	0.000447681	ENSG00000100612	DHRS7
rs968124	chr14.60185880.60186262	0.000447681	ENSG00000100612	DHRS7
rs57067605	chr14.60185880.60186262	0.000403941	ENSG00000100612	DHRS7
rs34432692	chr14.60185880.60186262	0.000438327	ENSG00000100612	DHRS7
rs111842983	chr14.60185880.60186262	0.000447681	ENSG00000100612	DHRS7
rs34362495	chr14.60185880.60186262	0.000447681	ENSG00000100612	DHRS7
rs55727750	chr14.60185880.60186262	0.00046208	ENSG00000100612	DHRS7
rs2064992	chr14.60185880.60186262	0.000447681	ENSG00000100612	DHRS7
rs2064993	chr14.60185880.60186262	0.000438327	ENSG00000100612	DHRS7
rs35097543	chr14.60185880.60186262	0.000403941	ENSG00000100612	DHRS7
rs12436320	chr14.60185880.60186262	0.000447681	ENSG00000100612	DHRS7
rs12435898	chr14.60185880.60186262	0.000466945	ENSG00000100612	DHRS7
rs216530	chr14.60185880.60186262	0.000681257	ENSG00000100612	DHRS7
rs216529	chr14.60185880.60186262	0.000695387	ENSG00000100612	DHRS7
rs216528	chr14.60185880.60186262	0.000695387	ENSG00000100612	DHRS7
rs216527	chr14.60185880.60186262	0.000685152	ENSG00000100612	DHRS7
rs177615	chr14.60185880.60186262	0.000695387	ENSG00000100612	DHRS7
rs170056	chr14.60185880.60186262	0.000695387	ENSG00000100612	DHRS7
rs216519	chr14.60185880.60186262	0.000694535	ENSG00000100612	DHRS7
rs976185	chr14.60185880.60186262	0.000694535	ENSG00000100612	DHRS7
rs216533	chr14.60185880.60186262	0.000694535	ENSG00000100612	DHRS7
rs216532	chr14.60185880.60186262	0.000694535	ENSG00000100612	DHRS7
rs942750	chr14.60184835.60185233	0.000377478	ENSG00000100612	DHRS7
rs10141630	chr14.60184835.60185233	0.000339656	ENSG00000100612	DHRS7
rs10141732	chr14.60184835.60185233	0.000416817	ENSG00000100612	DHRS7
rs10483719	chr14.60184835.60185233	0.000391811	ENSG00000100612	DHRS7
rs11622755	chr14.60184835.60185233	0.000417401	ENSG00000100612	DHRS7
rs12433741	chr14.60184835.60185233	0.000416817	ENSG00000100612	DHRS7
rs12878097	chr14.60184835.60185233	0.000416817	ENSG00000100612	DHRS7
rs1957305	chr14.60184835.60185233	0.000417401	ENSG00000100612	DHRS7
rs1957306	chr14.60184835.60185233	0.000416817	ENSG00000100612	DHRS7
rs1957307	chr14.60184835.60185233	0.000427193	ENSG00000100612	DHRS7
rs12891291	chr14.60184835.60185233	0.000383585	ENSG00000100612	DHRS7
rs12890222	chr14.60184835.60185233	0.000427264	ENSG00000100612	DHRS7
rs10140074	chr14.60184835.60185233	0.00034338	ENSG00000100612	DHRS7
rs60402536	chr14.60184835.60185233	0.000427264	ENSG00000100612	DHRS7
rs34605172	chr14.60184835.60185233	0.000427264	ENSG00000100612	DHRS7
rs10146617	chr14.60184835.60185233	0.000429861	ENSG00000100612	DHRS7
rs34311671	chr14.60184835.60185233	0.000427264	ENSG00000100612	DHRS7
rs10137605	chr14.60184835.60185233	0.000427264	ENSG00000100612	DHRS7
rs12433719	chr14.60184835.60185233	0.000427264	ENSG00000100612	DHRS7
rs12434782	chr14.60184835.60185233	0.000435359	ENSG00000100612	DHRS7
rs1957309	chr14.60184835.60185233	0.000337115	ENSG00000100612	DHRS7
rs927326	chr14.60184835.60185233	0.000424179	ENSG00000100612	DHRS7
rs17096699	chr14.60184835.60185233	0.000346226	ENSG00000100612	DHRS7
rs12891198	chr14.60184835.60185233	0.000338584	ENSG00000100612	DHRS7
rs12891599	chr14.60184835.60185233	0.000338584	ENSG00000100612	DHRS7
rs12434157	chr14.60184835.60185233	0.000338584	ENSG00000100612	DHRS7
rs12434240	chr14.60184835.60185233	0.000338584	ENSG00000100612	DHRS7
rs12897163	chr14.60184835.60185233	0.000338584	ENSG00000100612	DHRS7
rs12897336	chr14.60184835.60185233	0.000346226	ENSG00000100612	DHRS7
rs35895259	chr14.60184835.60185233	0.000338584	ENSG00000100612	DHRS7
rs2064991	chr14.60184835.60185233	0.000338584	ENSG00000100612	DHRS7
rs55929110	chr14.60184835.60185233	0.000338584	ENSG00000100612	DHRS7
rs10483720	chr14.60184835.60185233	0.000338584	ENSG00000100612	DHRS7
rs1028606	chr14.60184835.60185233	0.000337475	ENSG00000100612	DHRS7
rs3925441	chr14.60184835.60185233	0.000346226	ENSG00000100612	DHRS7
rs12895725	chr14.60184835.60185233	0.000346226	ENSG00000100612	DHRS7
rs67267322	chr14.60184835.60185233	0.000338584	ENSG00000100612	DHRS7
rs4274354	chr14.60184835.60185233	0.000339097	ENSG00000100612	DHRS7
rs67039607	chr14.60184835.60185233	0.000346226	ENSG00000100612	DHRS7
rs12432068	chr14.60184835.60185233	0.000346226	ENSG00000100612	DHRS7
rs12881249	chr14.60184835.60185233	0.000338584	ENSG00000100612	DHRS7
rs57396566	chr14.60184835.60185233	0.000338584	ENSG00000100612	DHRS7
rs17310036	chr14.60184835.60185233	0.000346226	ENSG00000100612	DHRS7
rs968124	chr14.60184835.60185233	0.000346226	ENSG00000100612	DHRS7
rs57067605	chr14.60184835.60185233	0.000337819	ENSG00000100612	DHRS7
rs34432692	chr14.60184835.60185233	0.000338584	ENSG00000100612	DHRS7
rs111842983	chr14.60184835.60185233	0.000346226	ENSG00000100612	DHRS7
rs34362495	chr14.60184835.60185233	0.000346226	ENSG00000100612	DHRS7
rs55727750	chr14.60184835.60185233	0.000339097	ENSG00000100612	DHRS7
rs2064992	chr14.60184835.60185233	0.000346226	ENSG00000100612	DHRS7
rs2064993	chr14.60184835.60185233	0.000338584	ENSG00000100612	DHRS7
rs35097543	chr14.60184835.60185233	0.000337819	ENSG00000100612	DHRS7
rs12436320	chr14.60184835.60185233	0.000346226	ENSG00000100612	DHRS7
rs12435898	chr14.60184835.60185233	0.000340403	ENSG00000100612	DHRS7
rs216530	chr14.60184835.60185233	0.000416425	ENSG00000100612	DHRS7
rs216529	chr14.60184835.60185233	0.00039434	ENSG00000100612	DHRS7
rs216528	chr14.60184835.60185233	0.00039434	ENSG00000100612	DHRS7
rs216527	chr14.60184835.60185233	0.000383942	ENSG00000100612	DHRS7
rs177615	chr14.60184835.60185233	0.00039434	ENSG00000100612	DHRS7
rs170056	chr14.60184835.60185233	0.00039434	ENSG00000100612	DHRS7
rs216519	chr14.60184835.60185233	0.000394175	ENSG00000100612	DHRS7
rs976185	chr14.60184835.60185233	0.000394175	ENSG00000100612	DHRS7
rs216533	chr14.60184835.60185233	0.000394175	ENSG00000100612	DHRS7
rs216532	chr14.60184835.60185233	0.000394175	ENSG00000100612	DHRS7
rs942750	chr14.60190994.60191298	0.002964452	ENSG00000100612	DHRS7
rs10141630	chr14.60190994.60191298	0.002651312	ENSG00000100612	DHRS7
rs10141732	chr14.60190994.60191298	0.002857662	ENSG00000100612	DHRS7
rs10483719	chr14.60190994.60191298	0.003131218	ENSG00000100612	DHRS7
rs11622755	chr14.60190994.60191298	0.002670695	ENSG00000100612	DHRS7
rs12433741	chr14.60190994.60191298	0.002857662	ENSG00000100612	DHRS7
rs12878097	chr14.60190994.60191298	0.002857662	ENSG00000100612	DHRS7
rs1957305	chr14.60190994.60191298	0.002670695	ENSG00000100612	DHRS7
rs1957306	chr14.60190994.60191298	0.002857662	ENSG00000100612	DHRS7
rs1957307	chr14.60190994.60191298	0.002834152	ENSG00000100612	DHRS7
rs12891291	chr14.60190994.60191298	0.002917424	ENSG00000100612	DHRS7
rs12890222	chr14.60190994.60191298	0.002653155	ENSG00000100612	DHRS7
rs10140074	chr14.60190994.60191298	0.002415162	ENSG00000100612	DHRS7
rs60402536	chr14.60190994.60191298	0.002653155	ENSG00000100612	DHRS7
rs34605172	chr14.60190994.60191298	0.002653155	ENSG00000100612	DHRS7
rs10146617	chr14.60190994.60191298	0.002579532	ENSG00000100612	DHRS7
rs34311671	chr14.60190994.60191298	0.002653155	ENSG00000100612	DHRS7
rs10137605	chr14.60190994.60191298	0.002653155	ENSG00000100612	DHRS7
rs12433719	chr14.60190994.60191298	0.002653155	ENSG00000100612	DHRS7
rs12434782	chr14.60190994.60191298	0.002422087	ENSG00000100612	DHRS7
rs1957309	chr14.60190994.60191298	0.00260404	ENSG00000100612	DHRS7
rs927326	chr14.60190994.60191298	0.002668957	ENSG00000100612	DHRS7
rs17096699	chr14.60190994.60191298	0.00268669	ENSG00000100612	DHRS7
rs12891198	chr14.60190994.60191298	0.002803539	ENSG00000100612	DHRS7
rs12891599	chr14.60190994.60191298	0.002803539	ENSG00000100612	DHRS7
rs12434157	chr14.60190994.60191298	0.002803539	ENSG00000100612	DHRS7
rs12434240	chr14.60190994.60191298	0.002803539	ENSG00000100612	DHRS7
rs12897163	chr14.60190994.60191298	0.002803539	ENSG00000100612	DHRS7
rs12897336	chr14.60190994.60191298	0.00268669	ENSG00000100612	DHRS7
rs35895259	chr14.60190994.60191298	0.002803539	ENSG00000100612	DHRS7
rs2064991	chr14.60190994.60191298	0.002803539	ENSG00000100612	DHRS7
rs55929110	chr14.60190994.60191298	0.002803539	ENSG00000100612	DHRS7
rs10483720	chr14.60190994.60191298	0.002803539	ENSG00000100612	DHRS7
rs1028606	chr14.60190994.60191298	0.003206285	ENSG00000100612	DHRS7
rs3925441	chr14.60190994.60191298	0.00268669	ENSG00000100612	DHRS7
rs12895725	chr14.60190994.60191298	0.00268669	ENSG00000100612	DHRS7
rs67267322	chr14.60190994.60191298	0.002803539	ENSG00000100612	DHRS7
rs4274354	chr14.60190994.60191298	0.002723788	ENSG00000100612	DHRS7
rs67039607	chr14.60190994.60191298	0.00268669	ENSG00000100612	DHRS7
rs12432068	chr14.60190994.60191298	0.00268669	ENSG00000100612	DHRS7
rs12881249	chr14.60190994.60191298	0.002803539	ENSG00000100612	DHRS7
rs57396566	chr14.60190994.60191298	0.002803539	ENSG00000100612	DHRS7
rs17310036	chr14.60190994.60191298	0.00268669	ENSG00000100612	DHRS7
rs968124	chr14.60190994.60191298	0.00268669	ENSG00000100612	DHRS7
rs57067605	chr14.60190994.60191298	0.003213378	ENSG00000100612	DHRS7
rs34432692	chr14.60190994.60191298	0.002803539	ENSG00000100612	DHRS7
rs111842983	chr14.60190994.60191298	0.00268669	ENSG00000100612	DHRS7
rs34362495	chr14.60190994.60191298	0.00268669	ENSG00000100612	DHRS7
rs55727750	chr14.60190994.60191298	0.002723788	ENSG00000100612	DHRS7
rs2064992	chr14.60190994.60191298	0.00268669	ENSG00000100612	DHRS7
rs2064993	chr14.60190994.60191298	0.002803539	ENSG00000100612	DHRS7
rs35097543	chr14.60190994.60191298	0.003213378	ENSG00000100612	DHRS7
rs12436320	chr14.60190994.60191298	0.00268669	ENSG00000100612	DHRS7
rs12435898	chr14.60190994.60191298	0.002717896	ENSG00000100612	DHRS7
rs216530	chr14.60190994.60191298	0.004361169	ENSG00000100612	DHRS7
rs216529	chr14.60190994.60191298	0.003913282	ENSG00000100612	DHRS7
rs216528	chr14.60190994.60191298	0.003913282	ENSG00000100612	DHRS7
rs216527	chr14.60190994.60191298	0.004130422	ENSG00000100612	DHRS7
rs177615	chr14.60190994.60191298	0.003913282	ENSG00000100612	DHRS7
rs170056	chr14.60190994.60191298	0.003913282	ENSG00000100612	DHRS7
rs216519	chr14.60190994.60191298	0.003915809	ENSG00000100612	DHRS7
rs976185	chr14.60190994.60191298	0.003915809	ENSG00000100612	DHRS7
rs216533	chr14.60190994.60191298	0.003915809	ENSG00000100612	DHRS7
rs216532	chr14.60190994.60191298	0.003915809	ENSG00000100612	DHRS7
rs942750	chr14.60172830.60173107	0.000360104	ENSG00000100612	DHRS7
rs10141630	chr14.60172830.60173107	0.000342284	ENSG00000100612	DHRS7
rs10141732	chr14.60172830.60173107	0.000403474	ENSG00000100612	DHRS7
rs10483719	chr14.60172830.60173107	0.00036844	ENSG00000100612	DHRS7
rs11622755	chr14.60172830.60173107	0.000401088	ENSG00000100612	DHRS7
rs12433741	chr14.60172830.60173107	0.000403474	ENSG00000100612	DHRS7
rs12878097	chr14.60172830.60173107	0.000403474	ENSG00000100612	DHRS7
rs1957305	chr14.60172830.60173107	0.000401088	ENSG00000100612	DHRS7
rs1957306	chr14.60172830.60173107	0.000403474	ENSG00000100612	DHRS7
rs1957307	chr14.60172830.60173107	0.000415277	ENSG00000100612	DHRS7
rs12891291	chr14.60172830.60173107	0.000368623	ENSG00000100612	DHRS7
rs12890222	chr14.60172830.60173107	0.000412283	ENSG00000100612	DHRS7
rs10140074	chr14.60172830.60173107	0.000339078	ENSG00000100612	DHRS7
rs60402536	chr14.60172830.60173107	0.000412283	ENSG00000100612	DHRS7
rs34605172	chr14.60172830.60173107	0.000412283	ENSG00000100612	DHRS7
rs10146617	chr14.60172830.60173107	0.000408152	ENSG00000100612	DHRS7
rs34311671	chr14.60172830.60173107	0.000412283	ENSG00000100612	DHRS7
rs10137605	chr14.60172830.60173107	0.000412283	ENSG00000100612	DHRS7
rs12433719	chr14.60172830.60173107	0.000412283	ENSG00000100612	DHRS7
rs12434782	chr14.60172830.60173107	0.000369505	ENSG00000100612	DHRS7
rs1957309	chr14.60172830.60173107	0.00035983	ENSG00000100612	DHRS7
rs927326	chr14.60172830.60173107	0.000354936	ENSG00000100612	DHRS7
rs17096699	chr14.60172830.60173107	0.000377271	ENSG00000100612	DHRS7
rs12891198	chr14.60172830.60173107	0.00037462	ENSG00000100612	DHRS7
rs12891599	chr14.60172830.60173107	0.00037462	ENSG00000100612	DHRS7
rs12434157	chr14.60172830.60173107	0.00037462	ENSG00000100612	DHRS7
rs12434240	chr14.60172830.60173107	0.00037462	ENSG00000100612	DHRS7
rs12897163	chr14.60172830.60173107	0.00037462	ENSG00000100612	DHRS7
rs12897336	chr14.60172830.60173107	0.000377271	ENSG00000100612	DHRS7
rs35895259	chr14.60172830.60173107	0.00037462	ENSG00000100612	DHRS7
rs2064991	chr14.60172830.60173107	0.00037462	ENSG00000100612	DHRS7
rs55929110	chr14.60172830.60173107	0.00037462	ENSG00000100612	DHRS7
rs10483720	chr14.60172830.60173107	0.00037462	ENSG00000100612	DHRS7
rs1028606	chr14.60172830.60173107	0.000354484	ENSG00000100612	DHRS7
rs3925441	chr14.60172830.60173107	0.000377271	ENSG00000100612	DHRS7
rs12895725	chr14.60172830.60173107	0.000377271	ENSG00000100612	DHRS7
rs67267322	chr14.60172830.60173107	0.00037462	ENSG00000100612	DHRS7
rs4274354	chr14.60172830.60173107	0.000371461	ENSG00000100612	DHRS7
rs67039607	chr14.60172830.60173107	0.000377271	ENSG00000100612	DHRS7
rs12432068	chr14.60172830.60173107	0.000377271	ENSG00000100612	DHRS7
rs12881249	chr14.60172830.60173107	0.00037462	ENSG00000100612	DHRS7
rs57396566	chr14.60172830.60173107	0.00037462	ENSG00000100612	DHRS7
rs17310036	chr14.60172830.60173107	0.000377271	ENSG00000100612	DHRS7
rs968124	chr14.60172830.60173107	0.000377271	ENSG00000100612	DHRS7
rs57067605	chr14.60172830.60173107	0.00035442	ENSG00000100612	DHRS7
rs34432692	chr14.60172830.60173107	0.00037462	ENSG00000100612	DHRS7
rs111842983	chr14.60172830.60173107	0.000377271	ENSG00000100612	DHRS7
rs34362495	chr14.60172830.60173107	0.000377271	ENSG00000100612	DHRS7
rs55727750	chr14.60172830.60173107	0.000371461	ENSG00000100612	DHRS7
rs2064992	chr14.60172830.60173107	0.000377271	ENSG00000100612	DHRS7
rs2064993	chr14.60172830.60173107	0.00037462	ENSG00000100612	DHRS7
rs35097543	chr14.60172830.60173107	0.00035442	ENSG00000100612	DHRS7
rs12436320	chr14.60172830.60173107	0.000377271	ENSG00000100612	DHRS7
rs12435898	chr14.60172830.60173107	0.000384001	ENSG00000100612	DHRS7
rs216530	chr14.60172830.60173107	0.000371594	ENSG00000100612	DHRS7
rs216529	chr14.60172830.60173107	0.000373042	ENSG00000100612	DHRS7
rs216528	chr14.60172830.60173107	0.000373042	ENSG00000100612	DHRS7
rs216527	chr14.60172830.60173107	0.000373239	ENSG00000100612	DHRS7
rs177615	chr14.60172830.60173107	0.000373042	ENSG00000100612	DHRS7
rs170056	chr14.60172830.60173107	0.000373042	ENSG00000100612	DHRS7
rs216519	chr14.60172830.60173107	0.000373073	ENSG00000100612	DHRS7
rs976185	chr14.60172830.60173107	0.000373073	ENSG00000100612	DHRS7
rs216533	chr14.60172830.60173107	0.000373073	ENSG00000100612	DHRS7
rs216532	chr14.60172830.60173107	0.000373073	ENSG00000100612	DHRS7
rs942750	chr14.60123250.60125092	0.000468525	ENSG00000100612	DHRS7
rs10141630	chr14.60123250.60125092	0.000832714	ENSG00000100612	DHRS7
rs10141732	chr14.60123250.60125092	0.000548971	ENSG00000100612	DHRS7
rs10483719	chr14.60123250.60125092	0.000472502	ENSG00000100612	DHRS7
rs11622755	chr14.60123250.60125092	0.000572125	ENSG00000100612	DHRS7
rs12433741	chr14.60123250.60125092	0.000548971	ENSG00000100612	DHRS7
rs12878097	chr14.60123250.60125092	0.000548971	ENSG00000100612	DHRS7
rs1957305	chr14.60123250.60125092	0.000572125	ENSG00000100612	DHRS7
rs1957306	chr14.60123250.60125092	0.000548971	ENSG00000100612	DHRS7
rs1957307	chr14.60123250.60125092	0.000557223	ENSG00000100612	DHRS7
rs12891291	chr14.60123250.60125092	0.000478429	ENSG00000100612	DHRS7
rs12890222	chr14.60123250.60125092	0.00057985	ENSG00000100612	DHRS7
rs10140074	chr14.60123250.60125092	0.000840825	ENSG00000100612	DHRS7
rs60402536	chr14.60123250.60125092	0.00057985	ENSG00000100612	DHRS7
rs34605172	chr14.60123250.60125092	0.00057985	ENSG00000100612	DHRS7
rs10146617	chr14.60123250.60125092	0.000559513	ENSG00000100612	DHRS7
rs34311671	chr14.60123250.60125092	0.00057985	ENSG00000100612	DHRS7
rs10137605	chr14.60123250.60125092	0.00057985	ENSG00000100612	DHRS7
rs12433719	chr14.60123250.60125092	0.00057985	ENSG00000100612	DHRS7
rs12434782	chr14.60123250.60125092	0.000563553	ENSG00000100612	DHRS7
rs1957309	chr14.60123250.60125092	0.000834997	ENSG00000100612	DHRS7
rs927326	chr14.60123250.60125092	0.000555213	ENSG00000100612	DHRS7
rs17096699	chr14.60123250.60125092	0.000526108	ENSG00000100612	DHRS7
rs12891198	chr14.60123250.60125092	0.000580489	ENSG00000100612	DHRS7
rs12891599	chr14.60123250.60125092	0.000580489	ENSG00000100612	DHRS7
rs12434157	chr14.60123250.60125092	0.000580489	ENSG00000100612	DHRS7
rs12434240	chr14.60123250.60125092	0.000580489	ENSG00000100612	DHRS7
rs12897163	chr14.60123250.60125092	0.000580489	ENSG00000100612	DHRS7
rs12897336	chr14.60123250.60125092	0.000526108	ENSG00000100612	DHRS7
rs35895259	chr14.60123250.60125092	0.000580489	ENSG00000100612	DHRS7
rs2064991	chr14.60123250.60125092	0.000580489	ENSG00000100612	DHRS7
rs55929110	chr14.60123250.60125092	0.000580489	ENSG00000100612	DHRS7
rs10483720	chr14.60123250.60125092	0.000580489	ENSG00000100612	DHRS7
rs1028606	chr14.60123250.60125092	0.000466086	ENSG00000100612	DHRS7
rs3925441	chr14.60123250.60125092	0.000526108	ENSG00000100612	DHRS7
rs12895725	chr14.60123250.60125092	0.000526108	ENSG00000100612	DHRS7
rs67267322	chr14.60123250.60125092	0.000580489	ENSG00000100612	DHRS7
rs4274354	chr14.60123250.60125092	0.000561184	ENSG00000100612	DHRS7
rs67039607	chr14.60123250.60125092	0.000526108	ENSG00000100612	DHRS7
rs12432068	chr14.60123250.60125092	0.000526108	ENSG00000100612	DHRS7
rs12881249	chr14.60123250.60125092	0.000580489	ENSG00000100612	DHRS7
rs57396566	chr14.60123250.60125092	0.000580489	ENSG00000100612	DHRS7
rs17310036	chr14.60123250.60125092	0.000526108	ENSG00000100612	DHRS7
rs968124	chr14.60123250.60125092	0.000526108	ENSG00000100612	DHRS7
rs57067605	chr14.60123250.60125092	0.000466077	ENSG00000100612	DHRS7
rs34432692	chr14.60123250.60125092	0.000580489	ENSG00000100612	DHRS7
rs111842983	chr14.60123250.60125092	0.000526108	ENSG00000100612	DHRS7
rs34362495	chr14.60123250.60125092	0.000526108	ENSG00000100612	DHRS7
rs55727750	chr14.60123250.60125092	0.000561184	ENSG00000100612	DHRS7
rs2064992	chr14.60123250.60125092	0.000526108	ENSG00000100612	DHRS7
rs2064993	chr14.60123250.60125092	0.000580489	ENSG00000100612	DHRS7
rs35097543	chr14.60123250.60125092	0.000466077	ENSG00000100612	DHRS7
rs12436320	chr14.60123250.60125092	0.000526108	ENSG00000100612	DHRS7
rs12435898	chr14.60123250.60125092	0.000588376	ENSG00000100612	DHRS7
rs216530	chr14.60123250.60125092	0.000374383	ENSG00000100612	DHRS7
rs216529	chr14.60123250.60125092	0.000378982	ENSG00000100612	DHRS7
rs216528	chr14.60123250.60125092	0.000378982	ENSG00000100612	DHRS7
rs216527	chr14.60123250.60125092	0.000365262	ENSG00000100612	DHRS7
rs177615	chr14.60123250.60125092	0.000378982	ENSG00000100612	DHRS7
rs170056	chr14.60123250.60125092	0.000378982	ENSG00000100612	DHRS7
rs216519	chr14.60123250.60125092	0.000379102	ENSG00000100612	DHRS7
rs976185	chr14.60123250.60125092	0.000379102	ENSG00000100612	DHRS7
rs216533	chr14.60123250.60125092	0.000379102	ENSG00000100612	DHRS7
rs216532	chr14.60123250.60125092	0.000379102	ENSG00000100612	DHRS7
rs942750	chr14.60172005.60172153	0.000698216	ENSG00000100612	DHRS7
rs10141630	chr14.60172005.60172153	0.000637661	ENSG00000100612	DHRS7
rs10141732	chr14.60172005.60172153	0.000729062	ENSG00000100612	DHRS7
rs10483719	chr14.60172005.60172153	0.000726729	ENSG00000100612	DHRS7
rs11622755	chr14.60172005.60172153	0.000724608	ENSG00000100612	DHRS7
rs12433741	chr14.60172005.60172153	0.000729062	ENSG00000100612	DHRS7
rs12878097	chr14.60172005.60172153	0.000729062	ENSG00000100612	DHRS7
rs1957305	chr14.60172005.60172153	0.000724608	ENSG00000100612	DHRS7
rs1957306	chr14.60172005.60172153	0.000729062	ENSG00000100612	DHRS7
rs1957307	chr14.60172005.60172153	0.00069623	ENSG00000100612	DHRS7
rs12891291	chr14.60172005.60172153	0.000670887	ENSG00000100612	DHRS7
rs12890222	chr14.60172005.60172153	0.000692355	ENSG00000100612	DHRS7
rs10140074	chr14.60172005.60172153	0.000675664	ENSG00000100612	DHRS7
rs60402536	chr14.60172005.60172153	0.000692355	ENSG00000100612	DHRS7
rs34605172	chr14.60172005.60172153	0.000692355	ENSG00000100612	DHRS7
rs10146617	chr14.60172005.60172153	0.000686934	ENSG00000100612	DHRS7
rs34311671	chr14.60172005.60172153	0.000692355	ENSG00000100612	DHRS7
rs10137605	chr14.60172005.60172153	0.000692355	ENSG00000100612	DHRS7
rs12433719	chr14.60172005.60172153	0.000692355	ENSG00000100612	DHRS7
rs12434782	chr14.60172005.60172153	0.000719265	ENSG00000100612	DHRS7
rs1957309	chr14.60172005.60172153	0.000629108	ENSG00000100612	DHRS7
rs927326	chr14.60172005.60172153	0.000773894	ENSG00000100612	DHRS7
rs17096699	chr14.60172005.60172153	0.000769621	ENSG00000100612	DHRS7
rs12891198	chr14.60172005.60172153	0.000780361	ENSG00000100612	DHRS7
rs12891599	chr14.60172005.60172153	0.000780361	ENSG00000100612	DHRS7
rs12434157	chr14.60172005.60172153	0.000780361	ENSG00000100612	DHRS7
rs12434240	chr14.60172005.60172153	0.000780361	ENSG00000100612	DHRS7
rs12897163	chr14.60172005.60172153	0.000780361	ENSG00000100612	DHRS7
rs12897336	chr14.60172005.60172153	0.000769621	ENSG00000100612	DHRS7
rs35895259	chr14.60172005.60172153	0.000780361	ENSG00000100612	DHRS7
rs2064991	chr14.60172005.60172153	0.000780361	ENSG00000100612	DHRS7
rs55929110	chr14.60172005.60172153	0.000780361	ENSG00000100612	DHRS7
rs10483720	chr14.60172005.60172153	0.000780361	ENSG00000100612	DHRS7
rs1028606	chr14.60172005.60172153	0.000800597	ENSG00000100612	DHRS7
rs3925441	chr14.60172005.60172153	0.000769621	ENSG00000100612	DHRS7
rs12895725	chr14.60172005.60172153	0.000769621	ENSG00000100612	DHRS7
rs67267322	chr14.60172005.60172153	0.000780361	ENSG00000100612	DHRS7
rs4274354	chr14.60172005.60172153	0.00077245	ENSG00000100612	DHRS7
rs67039607	chr14.60172005.60172153	0.000769621	ENSG00000100612	DHRS7
rs12432068	chr14.60172005.60172153	0.000769621	ENSG00000100612	DHRS7
rs12881249	chr14.60172005.60172153	0.000780361	ENSG00000100612	DHRS7
rs57396566	chr14.60172005.60172153	0.000780361	ENSG00000100612	DHRS7
rs17310036	chr14.60172005.60172153	0.000769621	ENSG00000100612	DHRS7
rs968124	chr14.60172005.60172153	0.000769621	ENSG00000100612	DHRS7
rs57067605	chr14.60172005.60172153	0.00080084	ENSG00000100612	DHRS7
rs34432692	chr14.60172005.60172153	0.000780361	ENSG00000100612	DHRS7
rs111842983	chr14.60172005.60172153	0.000769621	ENSG00000100612	DHRS7
rs34362495	chr14.60172005.60172153	0.000769621	ENSG00000100612	DHRS7
rs55727750	chr14.60172005.60172153	0.00077245	ENSG00000100612	DHRS7
rs2064992	chr14.60172005.60172153	0.000769621	ENSG00000100612	DHRS7
rs2064993	chr14.60172005.60172153	0.000780361	ENSG00000100612	DHRS7
rs35097543	chr14.60172005.60172153	0.00080084	ENSG00000100612	DHRS7
rs12436320	chr14.60172005.60172153	0.000769621	ENSG00000100612	DHRS7
rs12435898	chr14.60172005.60172153	0.00075738	ENSG00000100612	DHRS7
rs216530	chr14.60172005.60172153	0.000733401	ENSG00000100612	DHRS7
rs216529	chr14.60172005.60172153	0.000710074	ENSG00000100612	DHRS7
rs216528	chr14.60172005.60172153	0.000710074	ENSG00000100612	DHRS7
rs216527	chr14.60172005.60172153	0.000714146	ENSG00000100612	DHRS7
rs177615	chr14.60172005.60172153	0.000710074	ENSG00000100612	DHRS7
rs170056	chr14.60172005.60172153	0.000710074	ENSG00000100612	DHRS7
rs216519	chr14.60172005.60172153	0.000710168	ENSG00000100612	DHRS7
rs976185	chr14.60172005.60172153	0.000710168	ENSG00000100612	DHRS7
rs216533	chr14.60172005.60172153	0.000710168	ENSG00000100612	DHRS7
rs216532	chr14.60172005.60172153	0.000710168	ENSG00000100612	DHRS7
rs1266713	chr14.64376821.64377185	0.009008613	ENSG00000100714	MTHFD1
rs6573571	chr14.64376821.64377185	0.004120912	ENSG00000100714	MTHFD1
rs2273475	chr14.64376821.64377185	0.004202278	ENSG00000100714	MTHFD1
14:65269311_A_T	chr14.64376821.64377185	0.004202278	ENSG00000100714	MTHFD1
rs17180532	chr14.64376821.64377185	0.004389994	ENSG00000100714	MTHFD1
rs17767673	chr14.64376821.64377185	0.004202278	ENSG00000100714	MTHFD1
rs75944157	chr14.64376821.64377185	0.004202278	ENSG00000100714	MTHFD1
rs79847681	chr14.64376821.64377185	0.004202278	ENSG00000100714	MTHFD1
rs2285003	chr14.64376821.64377185	0.004202063	ENSG00000100714	MTHFD1
rs1266713	chr14.64367942.64368604	0.004132173	ENSG00000100714	MTHFD1
rs6573571	chr14.64367942.64368604	0.007459697	ENSG00000100714	MTHFD1
rs2273475	chr14.64367942.64368604	0.007250562	ENSG00000100714	MTHFD1
14:65269311_A_T	chr14.64367942.64368604	0.007250562	ENSG00000100714	MTHFD1
rs17180532	chr14.64367942.64368604	0.008033653	ENSG00000100714	MTHFD1
rs17767673	chr14.64367942.64368604	0.007250562	ENSG00000100714	MTHFD1
rs75944157	chr14.64367942.64368604	0.007250562	ENSG00000100714	MTHFD1
rs79847681	chr14.64367942.64368604	0.007250562	ENSG00000100714	MTHFD1
rs2285003	chr14.64367942.64368604	0.007228352	ENSG00000100714	MTHFD1
rs1266713	chr14.64422916.64423790	0.008102288	ENSG00000100714	MTHFD1
rs6573571	chr14.64422916.64423790	0.008004699	ENSG00000100714	MTHFD1
rs2273475	chr14.64422916.64423790	0.009170076	ENSG00000100714	MTHFD1
14:65269311_A_T	chr14.64422916.64423790	0.009170076	ENSG00000100714	MTHFD1
rs17180532	chr14.64422916.64423790	0.009225334	ENSG00000100714	MTHFD1
rs17767673	chr14.64422916.64423790	0.009170076	ENSG00000100714	MTHFD1
rs75944157	chr14.64422916.64423790	0.009170076	ENSG00000100714	MTHFD1
rs79847681	chr14.64422916.64423790	0.009170076	ENSG00000100714	MTHFD1
rs2285003	chr14.64422916.64423790	0.009169333	ENSG00000100714	MTHFD1
rs1266713	chr14.64343504.64344418	0.091064524	ENSG00000100714	MTHFD1
rs6573571	chr14.64343504.64344418	0.090402902	ENSG00000100714	MTHFD1
rs2273475	chr14.64343504.64344418	0.090356361	ENSG00000100714	MTHFD1
14:65269311_A_T	chr14.64343504.64344418	0.090356361	ENSG00000100714	MTHFD1
rs17180532	chr14.64343504.64344418	0.090283029	ENSG00000100714	MTHFD1
rs17767673	chr14.64343504.64344418	0.090356361	ENSG00000100714	MTHFD1
rs75944157	chr14.64343504.64344418	0.090356361	ENSG00000100714	MTHFD1
rs79847681	chr14.64343504.64344418	0.090356361	ENSG00000100714	MTHFD1
rs2285003	chr14.64343504.64344418	0.090276049	ENSG00000100714	MTHFD1
rs56407549	chr14.91946915.91947292	0.431364222	ENSG00000100815	TRIP11
rs12100460	chr14.91946915.91947292	0.531295209	ENSG00000100815	TRIP11
rs56407549	chr14.91968393.91969229	0.006309554	ENSG00000100815	TRIP11
rs12100460	chr14.91968393.91969229	0.006657259	ENSG00000100815	TRIP11
rs56407549	chr14.91948750.91949405	0.002418166	ENSG00000100815	TRIP11
rs12100460	chr14.91948750.91949405	0.002293882	ENSG00000100815	TRIP11
rs56407549	chr14.91975497.91977596	0.002576113	ENSG00000100815	TRIP11
rs12100460	chr14.91975497.91977596	0.002751941	ENSG00000100815	TRIP11
rs56407549	chr14.91944548.91945224	0.002100181	ENSG00000100815	TRIP11
rs12100460	chr14.91944548.91945224	0.002105764	ENSG00000100815	TRIP11
rs56407549	chr14.91920239.91920802	0.002883068	ENSG00000100815	TRIP11
rs12100460	chr14.91920239.91920802	0.002943124	ENSG00000100815	TRIP11
rs56407549	chr14.91961281.91961742	0.002155145	ENSG00000100815	TRIP11
rs12100460	chr14.91961281.91961742	0.002146373	ENSG00000100815	TRIP11
rs1206812	chr20.46012546.46013362	0.005022833	ENSG00000100985	MMP9
rs714242	chr20.46012546.46013362	0.005026825	ENSG00000100985	MMP9
rs1206817	chr20.46012546.46013362	0.00451912	ENSG00000100985	MMP9
rs1578358	chr20.46012546.46013362	0.0046281	ENSG00000100985	MMP9
rs35527524	chr20.46012546.46013362	0.0046281	ENSG00000100985	MMP9
rs34829233	chr20.46012546.46013362	0.0046281	ENSG00000100985	MMP9
rs62202506	chr20.46012546.46013362	0.004628282	ENSG00000100985	MMP9
rs6018264	chr20.46012546.46013362	0.004628574	ENSG00000100985	MMP9
rs6012111	chr20.46012546.46013362	0.004628574	ENSG00000100985	MMP9
rs6012112	chr20.46012546.46013362	0.004628574	ENSG00000100985	MMP9
rs2066229	chr20.46012546.46013362	0.004628574	ENSG00000100985	MMP9
rs1572866	chr20.46012546.46013362	0.004628574	ENSG00000100985	MMP9
rs949481	chr20.46012546.46013362	0.004625662	ENSG00000100985	MMP9
rs873302	chr20.46012546.46013362	0.00464752	ENSG00000100985	MMP9
rs4810608	chr20.46012546.46013362	0.00464752	ENSG00000100985	MMP9
rs4810609	chr20.46012546.46013362	0.00464752	ENSG00000100985	MMP9
rs2298001	chr20.46012546.46013362	0.004646589	ENSG00000100985	MMP9
rs1206812	chr20.46032934.46033245	0.003918619	ENSG00000100985	MMP9
rs714242	chr20.46032934.46033245	0.003916235	ENSG00000100985	MMP9
rs1206817	chr20.46032934.46033245	0.005139028	ENSG00000100985	MMP9
rs1578358	chr20.46032934.46033245	0.005399804	ENSG00000100985	MMP9
rs35527524	chr20.46032934.46033245	0.005399804	ENSG00000100985	MMP9
rs34829233	chr20.46032934.46033245	0.005399804	ENSG00000100985	MMP9
rs62202506	chr20.46032934.46033245	0.005398306	ENSG00000100985	MMP9
rs6018264	chr20.46032934.46033245	0.005398059	ENSG00000100985	MMP9
rs6012111	chr20.46032934.46033245	0.005398059	ENSG00000100985	MMP9
rs6012112	chr20.46032934.46033245	0.005398059	ENSG00000100985	MMP9
rs2066229	chr20.46032934.46033245	0.005398059	ENSG00000100985	MMP9
rs1572866	chr20.46032934.46033245	0.005398059	ENSG00000100985	MMP9
rs949481	chr20.46032934.46033245	0.005396888	ENSG00000100985	MMP9
rs873302	chr20.46032934.46033245	0.006238133	ENSG00000100985	MMP9
rs4810608	chr20.46032934.46033245	0.006238133	ENSG00000100985	MMP9
rs4810609	chr20.46032934.46033245	0.006238133	ENSG00000100985	MMP9
rs2298001	chr20.46032934.46033245	0.006238594	ENSG00000100985	MMP9
rs1206812	chr20.46008444.46008919	0.006250045	ENSG00000100985	MMP9
rs714242	chr20.46008444.46008919	0.006248182	ENSG00000100985	MMP9
rs1206817	chr20.46008444.46008919	0.006836605	ENSG00000100985	MMP9
rs1578358	chr20.46008444.46008919	0.006911429	ENSG00000100985	MMP9
rs35527524	chr20.46008444.46008919	0.006911429	ENSG00000100985	MMP9
rs34829233	chr20.46008444.46008919	0.006911429	ENSG00000100985	MMP9
rs62202506	chr20.46008444.46008919	0.006911588	ENSG00000100985	MMP9
rs6018264	chr20.46008444.46008919	0.006911476	ENSG00000100985	MMP9
rs6012111	chr20.46008444.46008919	0.006911476	ENSG00000100985	MMP9
rs6012112	chr20.46008444.46008919	0.006911476	ENSG00000100985	MMP9
rs2066229	chr20.46008444.46008919	0.006911476	ENSG00000100985	MMP9
rs1572866	chr20.46008444.46008919	0.006911476	ENSG00000100985	MMP9
rs949481	chr20.46008444.46008919	0.006910749	ENSG00000100985	MMP9
rs873302	chr20.46008444.46008919	0.007818793	ENSG00000100985	MMP9
rs4810608	chr20.46008444.46008919	0.007818793	ENSG00000100985	MMP9
rs4810609	chr20.46008444.46008919	0.007818793	ENSG00000100985	MMP9
rs2298001	chr20.46008444.46008919	0.007819049	ENSG00000100985	MMP9
rs1206812	chr20.45977401.45978876	0.011438738	ENSG00000100985	MMP9
rs714242	chr20.45977401.45978876	0.011434414	ENSG00000100985	MMP9
rs1206817	chr20.45977401.45978876	0.009729867	ENSG00000100985	MMP9
rs1578358	chr20.45977401.45978876	0.009032532	ENSG00000100985	MMP9
rs35527524	chr20.45977401.45978876	0.009032532	ENSG00000100985	MMP9
rs34829233	chr20.45977401.45978876	0.009032532	ENSG00000100985	MMP9
rs62202506	chr20.45977401.45978876	0.009034194	ENSG00000100985	MMP9
rs6018264	chr20.45977401.45978876	0.009034545	ENSG00000100985	MMP9
rs6012111	chr20.45977401.45978876	0.009034545	ENSG00000100985	MMP9
rs6012112	chr20.45977401.45978876	0.009034545	ENSG00000100985	MMP9
rs2066229	chr20.45977401.45978876	0.009034545	ENSG00000100985	MMP9
rs1572866	chr20.45977401.45978876	0.009034545	ENSG00000100985	MMP9
rs949481	chr20.45977401.45978876	0.009028183	ENSG00000100985	MMP9
rs873302	chr20.45977401.45978876	0.010043012	ENSG00000100985	MMP9
rs4810608	chr20.45977401.45978876	0.010043012	ENSG00000100985	MMP9
rs4810609	chr20.45977401.45978876	0.010043012	ENSG00000100985	MMP9
rs2298001	chr20.45977401.45978876	0.010040908	ENSG00000100985	MMP9
rs1206812	chr20.46001540.46001839	0.022524979	ENSG00000100985	MMP9
rs714242	chr20.46001540.46001839	0.022526078	ENSG00000100985	MMP9
rs1206817	chr20.46001540.46001839	0.02100407	ENSG00000100985	MMP9
rs1578358	chr20.46001540.46001839	0.01997972	ENSG00000100985	MMP9
rs35527524	chr20.46001540.46001839	0.01997972	ENSG00000100985	MMP9
rs34829233	chr20.46001540.46001839	0.01997972	ENSG00000100985	MMP9
rs62202506	chr20.46001540.46001839	0.019979897	ENSG00000100985	MMP9
rs6018264	chr20.46001540.46001839	0.019983943	ENSG00000100985	MMP9
rs6012111	chr20.46001540.46001839	0.019983943	ENSG00000100985	MMP9
rs6012112	chr20.46001540.46001839	0.019983943	ENSG00000100985	MMP9
rs2066229	chr20.46001540.46001839	0.019983943	ENSG00000100985	MMP9
rs1572866	chr20.46001540.46001839	0.019983943	ENSG00000100985	MMP9
rs949481	chr20.46001540.46001839	0.019984462	ENSG00000100985	MMP9
rs873302	chr20.46001540.46001839	0.019205792	ENSG00000100985	MMP9
rs4810608	chr20.46001540.46001839	0.019205792	ENSG00000100985	MMP9
rs4810609	chr20.46001540.46001839	0.019205792	ENSG00000100985	MMP9
rs2298001	chr20.46001540.46001839	0.019204482	ENSG00000100985	MMP9
rs1206812	chr20.46051422.46051619	0.008051259	ENSG00000100985	MMP9
rs714242	chr20.46051422.46051619	0.008051267	ENSG00000100985	MMP9
rs1206817	chr20.46051422.46051619	0.007968077	ENSG00000100985	MMP9
rs1578358	chr20.46051422.46051619	0.008037103	ENSG00000100985	MMP9
rs35527524	chr20.46051422.46051619	0.008037103	ENSG00000100985	MMP9
rs34829233	chr20.46051422.46051619	0.008037103	ENSG00000100985	MMP9
rs62202506	chr20.46051422.46051619	0.008038008	ENSG00000100985	MMP9
rs6018264	chr20.46051422.46051619	0.008037419	ENSG00000100985	MMP9
rs6012111	chr20.46051422.46051619	0.008037419	ENSG00000100985	MMP9
rs6012112	chr20.46051422.46051619	0.008037419	ENSG00000100985	MMP9
rs2066229	chr20.46051422.46051619	0.008037419	ENSG00000100985	MMP9
rs1572866	chr20.46051422.46051619	0.008037419	ENSG00000100985	MMP9
rs949481	chr20.46051422.46051619	0.008038253	ENSG00000100985	MMP9
rs873302	chr20.46051422.46051619	0.008131545	ENSG00000100985	MMP9
rs4810608	chr20.46051422.46051619	0.008131545	ENSG00000100985	MMP9
rs4810609	chr20.46051422.46051619	0.008131545	ENSG00000100985	MMP9
rs2298001	chr20.46051422.46051619	0.008131496	ENSG00000100985	MMP9
rs1206812	chr20.46035944.46036287	0.003997403	ENSG00000100985	MMP9
rs714242	chr20.46035944.46036287	0.003997302	ENSG00000100985	MMP9
rs1206817	chr20.46035944.46036287	0.003859421	ENSG00000100985	MMP9
rs1578358	chr20.46035944.46036287	0.003852665	ENSG00000100985	MMP9
rs35527524	chr20.46035944.46036287	0.003852665	ENSG00000100985	MMP9
rs34829233	chr20.46035944.46036287	0.003852665	ENSG00000100985	MMP9
rs62202506	chr20.46035944.46036287	0.003852771	ENSG00000100985	MMP9
rs6018264	chr20.46035944.46036287	0.003852829	ENSG00000100985	MMP9
rs6012111	chr20.46035944.46036287	0.003852829	ENSG00000100985	MMP9
rs6012112	chr20.46035944.46036287	0.003852829	ENSG00000100985	MMP9
rs2066229	chr20.46035944.46036287	0.003852829	ENSG00000100985	MMP9
rs1572866	chr20.46035944.46036287	0.003852829	ENSG00000100985	MMP9
rs949481	chr20.46035944.46036287	0.00385285	ENSG00000100985	MMP9
rs873302	chr20.46035944.46036287	0.00394147	ENSG00000100985	MMP9
rs4810608	chr20.46035944.46036287	0.00394147	ENSG00000100985	MMP9
rs4810609	chr20.46035944.46036287	0.00394147	ENSG00000100985	MMP9
rs2298001	chr20.46035944.46036287	0.003941339	ENSG00000100985	MMP9
rs11698185	chr20.25277318.25277625	0.0003938	ENSG00000100997	ABHD12
rs6037057	chr20.25277318.25277625	0.001009979	ENSG00000100997	ABHD12
rs6138536	chr20.25277318.25277625	0.0003938	ENSG00000100997	ABHD12
rs6050429	chr20.25277318.25277625	0.001009979	ENSG00000100997	ABHD12
rs6050431	chr20.25277318.25277625	0.001009979	ENSG00000100997	ABHD12
rs6050432	chr20.25277318.25277625	0.001009979	ENSG00000100997	ABHD12
rs6083776	chr20.25277318.25277625	0.001009979	ENSG00000100997	ABHD12
rs1473695	chr20.25277318.25277625	0.001009979	ENSG00000100997	ABHD12
rs6037062	chr20.25277318.25277625	0.000631793	ENSG00000100997	ABHD12
rs1044573	chr20.25277318.25277625	0.00054295	ENSG00000100997	ABHD12
rs7453	chr20.25277318.25277625	0.000426842	ENSG00000100997	ABHD12
rs6138542	chr20.25277318.25277625	0.000290993	ENSG00000100997	ABHD12
rs8115257	chr20.25277318.25277625	0.000538033	ENSG00000100997	ABHD12
rs3746337	chr20.25277318.25277625	0.000430116	ENSG00000100997	ABHD12
rs6050463	chr20.25277318.25277625	0.000621251	ENSG00000100997	ABHD12
rs6050464	chr20.25277318.25277625	0.000353978	ENSG00000100997	ABHD12
rs6115093	chr20.25277318.25277625	0.000377535	ENSG00000100997	ABHD12
rs6115094	chr20.25277318.25277625	0.000953151	ENSG00000100997	ABHD12
rs6138545	chr20.25277318.25277625	0.000635299	ENSG00000100997	ABHD12
rs6138546	chr20.25277318.25277625	0.000607447	ENSG00000100997	ABHD12
rs6107015	chr20.25277318.25277625	0.000635299	ENSG00000100997	ABHD12
rs6132822	chr20.25277318.25277625	0.000765332	ENSG00000100997	ABHD12
rs2273473	chr20.25277318.25277625	0.001554153	ENSG00000100997	ABHD12
rs6115101	chr20.25277318.25277625	0.00061518	ENSG00000100997	ABHD12
rs1555330	chr20.25277318.25277625	0.000765332	ENSG00000100997	ABHD12
rs6107017	chr20.25277318.25277625	0.000765332	ENSG00000100997	ABHD12
rs6107019	chr20.25277318.25277625	0.00061518	ENSG00000100997	ABHD12
rs6037069	chr20.25277318.25277625	0.000928872	ENSG00000100997	ABHD12
rs6115107	chr20.25277318.25277625	0.003567828	ENSG00000100997	ABHD12
rs6132824	chr20.25277318.25277625	0.001073478	ENSG00000100997	ABHD12
rs6132825	chr20.25277318.25277625	0.00175571	ENSG00000100997	ABHD12
rs910997	chr20.25277318.25277625	0.000659076	ENSG00000100997	ABHD12
rs1077889	chr20.25277318.25277625	0.000659076	ENSG00000100997	ABHD12
rs3002702	chr20.25277318.25277625	0.000659076	ENSG00000100997	ABHD12
rs2257982	chr20.25277318.25277625	0.000659076	ENSG00000100997	ABHD12
rs2257985	chr20.25277318.25277625	0.000659076	ENSG00000100997	ABHD12
rs2257988	chr20.25277318.25277625	0.000659076	ENSG00000100997	ABHD12
rs2257991	chr20.25277318.25277625	0.000659076	ENSG00000100997	ABHD12
rs2257432	chr20.25277318.25277625	0.000659076	ENSG00000100997	ABHD12
rs2258066	chr20.25277318.25277625	0.000659076	ENSG00000100997	ABHD12
rs2258135	chr20.25277318.25277625	0.000659076	ENSG00000100997	ABHD12
rs2258201	chr20.25277318.25277625	0.000659076	ENSG00000100997	ABHD12
rs2258563	chr20.25277318.25277625	0.000659076	ENSG00000100997	ABHD12
rs2424704	chr20.25277318.25277625	0.000659076	ENSG00000100997	ABHD12
rs2258617	chr20.25277318.25277625	0.000659076	ENSG00000100997	ABHD12
rs2258719	chr20.25277318.25277625	0.000544453	ENSG00000100997	ABHD12
rs2257420	chr20.25277318.25277625	0.000659076	ENSG00000100997	ABHD12
rs2258769	chr20.25277318.25277625	0.000659076	ENSG00000100997	ABHD12
rs7018	chr20.25277318.25277625	0.000542294	ENSG00000100997	ABHD12
rs7019	chr20.25277318.25277625	0.000548646	ENSG00000100997	ABHD12
rs7020	chr20.25277318.25277625	0.000542294	ENSG00000100997	ABHD12
rs2500430	chr20.25277318.25277625	0.001583026	ENSG00000100997	ABHD12
rs2258879	chr20.25277318.25277625	0.000644223	ENSG00000100997	ABHD12
rs2257496	chr20.25277318.25277625	0.000644223	ENSG00000100997	ABHD12
rs2258884	chr20.25277318.25277625	0.000644223	ENSG00000100997	ABHD12
rs2259837	chr20.25277318.25277625	0.000644223	ENSG00000100997	ABHD12
rs2259873	chr20.25277318.25277625	0.000644223	ENSG00000100997	ABHD12
rs11100	chr20.25277318.25277625	0.000644223	ENSG00000100997	ABHD12
rs1046073	chr20.25277318.25277625	0.000644223	ENSG00000100997	ABHD12
rs2424708	chr20.25277318.25277625	0.000550742	ENSG00000100997	ABHD12
rs2259926	chr20.25277318.25277625	0.000644223	ENSG00000100997	ABHD12
rs2259928	chr20.25277318.25277625	0.000644223	ENSG00000100997	ABHD12
rs2259956	chr20.25277318.25277625	0.000644223	ENSG00000100997	ABHD12
rs2259961	chr20.25277318.25277625	0.00294646	ENSG00000100997	ABHD12
rs10966	chr20.25277318.25277625	0.001050344	ENSG00000100997	ABHD12
rs2424710	chr20.25277318.25277625	0.000548646	ENSG00000100997	ABHD12
rs2260197	chr20.25277318.25277625	0.000205287	ENSG00000100997	ABHD12
rs6115140	chr20.25277318.25277625	0.000548646	ENSG00000100997	ABHD12
rs2474780	chr20.25277318.25277625	0.002954221	ENSG00000100997	ABHD12
rs2424711	chr20.25277318.25277625	0.000548646	ENSG00000100997	ABHD12
rs6132826	chr20.25277318.25277625	0.000548646	ENSG00000100997	ABHD12
rs884613	chr20.25277318.25277625	0.000550742	ENSG00000100997	ABHD12
rs6107027	chr20.25277318.25277625	0.002954221	ENSG00000100997	ABHD12
rs2500432	chr20.25277318.25277625	0.000548646	ENSG00000100997	ABHD12
rs6037083	chr20.25277318.25277625	0.000644223	ENSG00000100997	ABHD12
rs1888998	chr20.25277318.25277625	0.000550742	ENSG00000100997	ABHD12
rs1888999	chr20.25277318.25277625	0.000550742	ENSG00000100997	ABHD12
rs4813557	chr20.25277318.25277625	0.000542294	ENSG00000100997	ABHD12
rs4815400	chr20.25277318.25277625	0.002954221	ENSG00000100997	ABHD12
rs4355182	chr20.25277318.25277625	0.000550742	ENSG00000100997	ABHD12
rs66999585	chr20.25277318.25277625	0.000644223	ENSG00000100997	ABHD12
rs2297496	chr20.25277318.25277625	0.000644223	ENSG00000100997	ABHD12
rs2500433	chr20.25277318.25277625	0.00067653	ENSG00000100997	ABHD12
rs2482948	chr20.25277318.25277625	0.00067653	ENSG00000100997	ABHD12
rs6083799	chr20.25277318.25277625	0.000644223	ENSG00000100997	ABHD12
rs2297497	chr20.25277318.25277625	0.000644223	ENSG00000100997	ABHD12
rs7267979	chr20.25277318.25277625	0.000542294	ENSG00000100997	ABHD12
rs1888997	chr20.25277318.25277625	0.000548646	ENSG00000100997	ABHD12
rs2482919	chr20.25277318.25277625	0.00067653	ENSG00000100997	ABHD12
rs7343481	chr20.25277318.25277625	0.000644223	ENSG00000100997	ABHD12
rs4815404	chr20.25277318.25277625	0.00069282	ENSG00000100997	ABHD12
rs3002698	chr20.25277318.25277625	0.000714804	ENSG00000100997	ABHD12
rs6115146	chr20.25277318.25277625	0.000815182	ENSG00000100997	ABHD12
rs6037085	chr20.25277318.25277625	0.000815182	ENSG00000100997	ABHD12
rs6037086	chr20.25277318.25277625	0.00067653	ENSG00000100997	ABHD12
rs6050532	chr20.25277318.25277625	0.000815182	ENSG00000100997	ABHD12
rs2482923	chr20.25277318.25277625	0.00067653	ENSG00000100997	ABHD12
rs6050535	chr20.25277318.25277625	0.001170679	ENSG00000100997	ABHD12
rs6050541	chr20.25277318.25277625	0.000550742	ENSG00000100997	ABHD12
rs6083804	chr20.25277318.25277625	0.000815182	ENSG00000100997	ABHD12
rs6083805	chr20.25277318.25277625	0.00069282	ENSG00000100997	ABHD12
rs4815405	chr20.25277318.25277625	0.000815182	ENSG00000100997	ABHD12
rs6050542	chr20.25277318.25277625	0.000815182	ENSG00000100997	ABHD12
rs6076336	chr20.25277318.25277625	0.000815182	ENSG00000100997	ABHD12
rs6050544	chr20.25277318.25277625	0.00069282	ENSG00000100997	ABHD12
rs8125868	chr20.25277318.25277625	0.000710291	ENSG00000100997	ABHD12
rs6115153	chr20.25277318.25277625	0.001250844	ENSG00000100997	ABHD12
rs6050547	chr20.25277318.25277625	0.000832117	ENSG00000100997	ABHD12
rs2482927	chr20.25277318.25277625	0.00067653	ENSG00000100997	ABHD12
rs7268053	chr20.25277318.25277625	0.001250844	ENSG00000100997	ABHD12
rs6050556	chr20.25277318.25277625	0.001250844	ENSG00000100997	ABHD12
rs6083809	chr20.25277318.25277625	0.001250844	ENSG00000100997	ABHD12
rs6083810	chr20.25277318.25277625	0.000506441	ENSG00000100997	ABHD12
rs6050559	chr20.25277318.25277625	0.000710291	ENSG00000100997	ABHD12
rs2500443	chr20.25277318.25277625	0.000714804	ENSG00000100997	ABHD12
rs2482928	chr20.25277318.25277625	0.000714804	ENSG00000100997	ABHD12
rs2990512	chr20.25277318.25277625	0.000708483	ENSG00000100997	ABHD12
rs6115156	chr20.25277318.25277625	0.002954221	ENSG00000100997	ABHD12
rs2482930	chr20.25277318.25277625	0.000714804	ENSG00000100997	ABHD12
rs2482931	chr20.25277318.25277625	0.00067653	ENSG00000100997	ABHD12
rs6050561	chr20.25277318.25277625	0.001250844	ENSG00000100997	ABHD12
rs6037095	chr20.25277318.25277625	0.000710291	ENSG00000100997	ABHD12
rs6050562	chr20.25277318.25277625	0.000710291	ENSG00000100997	ABHD12
rs2482932	chr20.25277318.25277625	0.00067653	ENSG00000100997	ABHD12
rs35735333	chr20.25277318.25277625	0.002208149	ENSG00000100997	ABHD12
rs6083813	chr20.25277318.25277625	0.001250844	ENSG00000100997	ABHD12
rs2500446	chr20.25277318.25277625	0.000714804	ENSG00000100997	ABHD12
rs6037096	chr20.25277318.25277625	0.001250844	ENSG00000100997	ABHD12
rs2482937	chr20.25277318.25277625	0.000714804	ENSG00000100997	ABHD12
rs4815406	chr20.25277318.25277625	0.001250844	ENSG00000100997	ABHD12
rs4815407	chr20.25277318.25277625	0.000710291	ENSG00000100997	ABHD12
rs8113968	chr20.25277318.25277625	0.001250844	ENSG00000100997	ABHD12
rs113469203	chr20.25277318.25277625	0.001250844	ENSG00000100997	ABHD12
rs6050563	chr20.25277318.25277625	0.001250844	ENSG00000100997	ABHD12
rs6083817	chr20.25277318.25277625	0.001250844	ENSG00000100997	ABHD12
rs6050564	chr20.25277318.25277625	0.001250844	ENSG00000100997	ABHD12
rs6083818	chr20.25277318.25277625	0.001250844	ENSG00000100997	ABHD12
rs4813561	chr20.25277318.25277625	0.000710291	ENSG00000100997	ABHD12
rs4815408	chr20.25277318.25277625	0.000710291	ENSG00000100997	ABHD12
rs4815409	chr20.25277318.25277625	0.001250844	ENSG00000100997	ABHD12
rs6037097	chr20.25277318.25277625	0.001250844	ENSG00000100997	ABHD12
rs6050565	chr20.25277318.25277625	0.001250844	ENSG00000100997	ABHD12
rs6076339	chr20.25277318.25277625	0.001223795	ENSG00000100997	ABHD12
rs2482940	chr20.25277318.25277625	0.00067653	ENSG00000100997	ABHD12
rs4815411	chr20.25277318.25277625	0.001250844	ENSG00000100997	ABHD12
rs4815412	chr20.25277318.25277625	0.001250844	ENSG00000100997	ABHD12
rs2027003	chr20.25277318.25277625	0.00067653	ENSG00000100997	ABHD12
rs2027004	chr20.25277318.25277625	0.00067653	ENSG00000100997	ABHD12
rs6107031	chr20.25277318.25277625	0.001250844	ENSG00000100997	ABHD12
rs6115159	chr20.25277318.25277625	0.001250844	ENSG00000100997	ABHD12
rs6050566	chr20.25277318.25277625	0.000710291	ENSG00000100997	ABHD12
rs4813562	chr20.25277318.25277625	0.001250844	ENSG00000100997	ABHD12
rs6083820	chr20.25277318.25277625	0.000348972	ENSG00000100997	ABHD12
rs6050567	chr20.25277318.25277625	0.001250844	ENSG00000100997	ABHD12
rs2500399	chr20.25277318.25277625	0.00067653	ENSG00000100997	ABHD12
rs2500400	chr20.25277318.25277625	0.000834571	ENSG00000100997	ABHD12
rs2500401	chr20.25277318.25277625	0.000714804	ENSG00000100997	ABHD12
rs6037099	chr20.25277318.25277625	0.001250844	ENSG00000100997	ABHD12
rs4815413	chr20.25277318.25277625	0.002208149	ENSG00000100997	ABHD12
rs2500404	chr20.25277318.25277625	0.00067653	ENSG00000100997	ABHD12
rs2500405	chr20.25277318.25277625	0.00067653	ENSG00000100997	ABHD12
rs2482941	chr20.25277318.25277625	0.00067653	ENSG00000100997	ABHD12
rs4815414	chr20.25277318.25277625	0.001250844	ENSG00000100997	ABHD12
rs6083824	chr20.25277318.25277625	0.002208149	ENSG00000100997	ABHD12
rs62213729	chr20.25277318.25277625	0.000348972	ENSG00000100997	ABHD12
rs6107033	chr20.25277318.25277625	0.001223795	ENSG00000100997	ABHD12
rs4813563	chr20.25277318.25277625	0.000710291	ENSG00000100997	ABHD12
rs6050573	chr20.25277318.25277625	0.001250844	ENSG00000100997	ABHD12
rs6083825	chr20.25277318.25277625	0.001250844	ENSG00000100997	ABHD12
rs6083826	chr20.25277318.25277625	0.001250844	ENSG00000100997	ABHD12
rs34645895	chr20.25277318.25277625	0.001250844	ENSG00000100997	ABHD12
rs6037103	chr20.25277318.25277625	0.000710291	ENSG00000100997	ABHD12
rs6083828	chr20.25277318.25277625	0.001051308	ENSG00000100997	ABHD12
20:25371125_C_G	chr20.25277318.25277625	0.002954221	ENSG00000100997	ABHD12
rs3827014	chr20.25277318.25277625	0.001250844	ENSG00000100997	ABHD12
rs6115167	chr20.25277318.25277625	0.001250844	ENSG00000100997	ABHD12
rs6115168	chr20.25277318.25277625	0.001250844	ENSG00000100997	ABHD12
rs9679929	chr20.25277318.25277625	0.00067653	ENSG00000100997	ABHD12
rs59934506	chr20.25277318.25277625	0.000714804	ENSG00000100997	ABHD12
rs6037105	chr20.25277318.25277625	0.001250844	ENSG00000100997	ABHD12
rs869358	chr20.25277318.25277625	0.002954221	ENSG00000100997	ABHD12
rs2500423	chr20.25277318.25277625	0.00067653	ENSG00000100997	ABHD12
rs6050583	chr20.25277318.25277625	0.001250844	ENSG00000100997	ABHD12
rs6076343	chr20.25277318.25277625	0.002954221	ENSG00000100997	ABHD12
rs2263204	chr20.25277318.25277625	0.000714804	ENSG00000100997	ABHD12
rs2387880	chr20.25277318.25277625	0.001250844	ENSG00000100997	ABHD12
rs2387881	chr20.25277318.25277625	0.000832117	ENSG00000100997	ABHD12
rs2387882	chr20.25277318.25277625	0.001250844	ENSG00000100997	ABHD12
rs2387883	chr20.25277318.25277625	0.001250844	ENSG00000100997	ABHD12
rs2387884	chr20.25277318.25277625	0.001250844	ENSG00000100997	ABHD12
rs4815417	chr20.25277318.25277625	0.001250844	ENSG00000100997	ABHD12
rs2482943	chr20.25277318.25277625	0.00067653	ENSG00000100997	ABHD12
rs6076345	chr20.25277318.25277625	0.001250844	ENSG00000100997	ABHD12
rs4815418	chr20.25277318.25277625	0.001250844	ENSG00000100997	ABHD12
rs2500418	chr20.25277318.25277625	0.00067653	ENSG00000100997	ABHD12
rs2500417	chr20.25277318.25277625	0.000714804	ENSG00000100997	ABHD12
rs4815420	chr20.25277318.25277625	0.001250844	ENSG00000100997	ABHD12
rs6083841	chr20.25277318.25277625	0.000506441	ENSG00000100997	ABHD12
rs6050590	chr20.25277318.25277625	0.001250844	ENSG00000100997	ABHD12
rs4813566	chr20.25277318.25277625	0.001250844	ENSG00000100997	ABHD12
rs4815421	chr20.25277318.25277625	0.001250844	ENSG00000100997	ABHD12
rs6083844	chr20.25277318.25277625	0.001250844	ENSG00000100997	ABHD12
rs2482906	chr20.25277318.25277625	0.00067653	ENSG00000100997	ABHD12
rs4815423	chr20.25277318.25277625	0.00070375	ENSG00000100997	ABHD12
rs3761117	chr20.25277318.25277625	0.001250844	ENSG00000100997	ABHD12
rs6083845	chr20.25277318.25277625	0.002954221	ENSG00000100997	ABHD12
rs8123949	chr20.25277318.25277625	0.001250844	ENSG00000100997	ABHD12
rs4815424	chr20.25277318.25277625	0.000710291	ENSG00000100997	ABHD12
rs2500424	chr20.25277318.25277625	0.00067653	ENSG00000100997	ABHD12
rs6083847	chr20.25277318.25277625	0.000710291	ENSG00000100997	ABHD12
rs6076346	chr20.25277318.25277625	0.001250844	ENSG00000100997	ABHD12
rs6050595	chr20.25277318.25277625	0.001250844	ENSG00000100997	ABHD12
rs369592217	chr20.25277318.25277625	0.001250844	ENSG00000100997	ABHD12
rs2482911	chr20.25277318.25277625	0.000714804	ENSG00000100997	ABHD12
rs2184000	chr20.25277318.25277625	0.001250844	ENSG00000100997	ABHD12
rs6050598	chr20.25277318.25277625	0.001250844	ENSG00000100997	ABHD12
rs6076347	chr20.25277318.25277625	0.000506441	ENSG00000100997	ABHD12
rs4815425	chr20.25277318.25277625	0.001250844	ENSG00000100997	ABHD12
rs6050599	chr20.25277318.25277625	0.001250844	ENSG00000100997	ABHD12
rs6050600	chr20.25277318.25277625	0.001250844	ENSG00000100997	ABHD12
rs6050602	chr20.25277318.25277625	0.001250844	ENSG00000100997	ABHD12
rs6083851	chr20.25277318.25277625	0.002954221	ENSG00000100997	ABHD12
rs4423675	chr20.25277318.25277625	0.002954221	ENSG00000100997	ABHD12
rs2500448	chr20.25277318.25277625	0.000669281	ENSG00000100997	ABHD12
rs6083853	chr20.25277318.25277625	0.00067653	ENSG00000100997	ABHD12
rs2482913	chr20.25277318.25277625	0.00067653	ENSG00000100997	ABHD12
rs6083855	chr20.25277318.25277625	0.001250844	ENSG00000100997	ABHD12
rs4815426	chr20.25277318.25277625	0.001250844	ENSG00000100997	ABHD12
rs2500436	chr20.25277318.25277625	0.000714804	ENSG00000100997	ABHD12
rs8113919	chr20.25277318.25277625	0.00067653	ENSG00000100997	ABHD12
rs6083856	chr20.25277318.25277625	0.000714804	ENSG00000100997	ABHD12
rs6083860	chr20.25277318.25277625	0.002954221	ENSG00000100997	ABHD12
rs6115182	chr20.25277318.25277625	0.001250844	ENSG00000100997	ABHD12
rs6083862	chr20.25277318.25277625	0.001250844	ENSG00000100997	ABHD12
rs6050609	chr20.25277318.25277625	0.001250844	ENSG00000100997	ABHD12
rs2482918	chr20.25277318.25277625	0.000714804	ENSG00000100997	ABHD12
rs6050611	chr20.25277318.25277625	0.000714804	ENSG00000100997	ABHD12
rs6515651	chr20.25277318.25277625	0.000710291	ENSG00000100997	ABHD12
rs2151144	chr20.25277318.25277625	0.000710291	ENSG00000100997	ABHD12
rs2387885	chr20.25277318.25277625	0.00067653	ENSG00000100997	ABHD12
rs6115183	chr20.25277318.25277625	0.001250844	ENSG00000100997	ABHD12
rs2424712	chr20.25277318.25277625	0.001250844	ENSG00000100997	ABHD12
rs2424713	chr20.25277318.25277625	0.00067653	ENSG00000100997	ABHD12
rs2424714	chr20.25277318.25277625	0.001250844	ENSG00000100997	ABHD12
rs2424715	chr20.25277318.25277625	0.001250844	ENSG00000100997	ABHD12
rs6050617	chr20.25277318.25277625	0.001250844	ENSG00000100997	ABHD12
rs2424716	chr20.25277318.25277625	0.000710291	ENSG00000100997	ABHD12
rs6132833	chr20.25277318.25277625	0.00067653	ENSG00000100997	ABHD12
rs6037120	chr20.25277318.25277625	0.000710291	ENSG00000100997	ABHD12
rs6115185	chr20.25277318.25277625	0.001250844	ENSG00000100997	ABHD12
rs6107044	chr20.25277318.25277625	0.00067653	ENSG00000100997	ABHD12
rs761025	chr20.25277318.25277625	0.000710291	ENSG00000100997	ABHD12
rs2387887	chr20.25277318.25277625	0.001250844	ENSG00000100997	ABHD12
rs6050623	chr20.25277318.25277625	0.001250844	ENSG00000100997	ABHD12
rs6050626	chr20.25277318.25277625	0.001250844	ENSG00000100997	ABHD12
rs6037121	chr20.25277318.25277625	0.001250844	ENSG00000100997	ABHD12
rs1047171	chr20.25277318.25277625	0.001250844	ENSG00000100997	ABHD12
rs6050629	chr20.25277318.25277625	0.001250844	ENSG00000100997	ABHD12
rs6050630	chr20.25277318.25277625	0.001250844	ENSG00000100997	ABHD12
rs6050631	chr20.25277318.25277625	0.000710291	ENSG00000100997	ABHD12
rs6115188	chr20.25277318.25277625	0.003293975	ENSG00000100997	ABHD12
rs6050632	chr20.25277318.25277625	0.001367446	ENSG00000100997	ABHD12
rs2856	chr20.25277318.25277625	0.001367446	ENSG00000100997	ABHD12
rs12428	chr20.25277318.25277625	0.001367446	ENSG00000100997	ABHD12
rs6132835	chr20.25277318.25277625	0.000617731	ENSG00000100997	ABHD12
rs7270835	chr20.25277318.25277625	0.000498617	ENSG00000100997	ABHD12
rs11699203	chr20.25277318.25277625	0.000617731	ENSG00000100997	ABHD12
rs6138571	chr20.25277318.25277625	0.000617731	ENSG00000100997	ABHD12
rs6138572	chr20.25277318.25277625	0.000478597	ENSG00000100997	ABHD12
rs11087520	chr20.25277318.25277625	0.000495926	ENSG00000100997	ABHD12
rs416745	chr20.25277318.25277625	0.000672449	ENSG00000100997	ABHD12
rs6138575	chr20.25277318.25277625	0.000478597	ENSG00000100997	ABHD12
rs398036	chr20.25277318.25277625	0.000534933	ENSG00000100997	ABHD12
rs397119	chr20.25277318.25277625	0.000534933	ENSG00000100997	ABHD12
rs448396	chr20.25277318.25277625	0.000672449	ENSG00000100997	ABHD12
rs453329	chr20.25277318.25277625	0.000534933	ENSG00000100997	ABHD12
rs11087521	chr20.25277318.25277625	0.000478597	ENSG00000100997	ABHD12
rs11698185	chr20.25317377.25318814	0.000898899	ENSG00000100997	ABHD12
rs6037057	chr20.25317377.25318814	0.000975765	ENSG00000100997	ABHD12
rs6138536	chr20.25317377.25318814	0.000898899	ENSG00000100997	ABHD12
rs6050429	chr20.25317377.25318814	0.000975765	ENSG00000100997	ABHD12
rs6050431	chr20.25317377.25318814	0.000975765	ENSG00000100997	ABHD12
rs6050432	chr20.25317377.25318814	0.000975765	ENSG00000100997	ABHD12
rs6083776	chr20.25317377.25318814	0.000975765	ENSG00000100997	ABHD12
rs1473695	chr20.25317377.25318814	0.000975765	ENSG00000100997	ABHD12
rs6037062	chr20.25317377.25318814	0.001872842	ENSG00000100997	ABHD12
rs1044573	chr20.25317377.25318814	0.001736049	ENSG00000100997	ABHD12
rs7453	chr20.25317377.25318814	0.00194049	ENSG00000100997	ABHD12
rs6138542	chr20.25317377.25318814	0.00158095	ENSG00000100997	ABHD12
rs8115257	chr20.25317377.25318814	0.00211691	ENSG00000100997	ABHD12
rs3746337	chr20.25317377.25318814	0.001514885	ENSG00000100997	ABHD12
rs6050463	chr20.25317377.25318814	0.001724626	ENSG00000100997	ABHD12
rs6050464	chr20.25317377.25318814	0.001766327	ENSG00000100997	ABHD12
rs6115093	chr20.25317377.25318814	0.00159463	ENSG00000100997	ABHD12
rs6115094	chr20.25317377.25318814	0.001710783	ENSG00000100997	ABHD12
rs6138545	chr20.25317377.25318814	0.001331335	ENSG00000100997	ABHD12
rs6138546	chr20.25317377.25318814	0.00153493	ENSG00000100997	ABHD12
rs6107015	chr20.25317377.25318814	0.001331335	ENSG00000100997	ABHD12
rs6132822	chr20.25317377.25318814	0.001435182	ENSG00000100997	ABHD12
rs2273473	chr20.25317377.25318814	0.001864006	ENSG00000100997	ABHD12
rs6115101	chr20.25317377.25318814	0.001484867	ENSG00000100997	ABHD12
rs1555330	chr20.25317377.25318814	0.001435182	ENSG00000100997	ABHD12
rs6107017	chr20.25317377.25318814	0.001435182	ENSG00000100997	ABHD12
rs6107019	chr20.25317377.25318814	0.001484867	ENSG00000100997	ABHD12
rs6037069	chr20.25317377.25318814	0.002048659	ENSG00000100997	ABHD12
rs6115107	chr20.25317377.25318814	0.001421594	ENSG00000100997	ABHD12
rs6132824	chr20.25317377.25318814	0.001107449	ENSG00000100997	ABHD12
rs6132825	chr20.25317377.25318814	0.001144833	ENSG00000100997	ABHD12
rs910997	chr20.25317377.25318814	0.00289626	ENSG00000100997	ABHD12
rs1077889	chr20.25317377.25318814	0.00289626	ENSG00000100997	ABHD12
rs3002702	chr20.25317377.25318814	0.00289626	ENSG00000100997	ABHD12
rs2257982	chr20.25317377.25318814	0.00289626	ENSG00000100997	ABHD12
rs2257985	chr20.25317377.25318814	0.00289626	ENSG00000100997	ABHD12
rs2257988	chr20.25317377.25318814	0.00289626	ENSG00000100997	ABHD12
rs2257991	chr20.25317377.25318814	0.00289626	ENSG00000100997	ABHD12
rs2257432	chr20.25317377.25318814	0.00289626	ENSG00000100997	ABHD12
rs2258066	chr20.25317377.25318814	0.00289626	ENSG00000100997	ABHD12
rs2258135	chr20.25317377.25318814	0.00289626	ENSG00000100997	ABHD12
rs2258201	chr20.25317377.25318814	0.00289626	ENSG00000100997	ABHD12
rs2258563	chr20.25317377.25318814	0.00289626	ENSG00000100997	ABHD12
rs2424704	chr20.25317377.25318814	0.00289626	ENSG00000100997	ABHD12
rs2258617	chr20.25317377.25318814	0.00289626	ENSG00000100997	ABHD12
rs2258719	chr20.25317377.25318814	0.002348611	ENSG00000100997	ABHD12
rs2257420	chr20.25317377.25318814	0.00289626	ENSG00000100997	ABHD12
rs2258769	chr20.25317377.25318814	0.00289626	ENSG00000100997	ABHD12
rs7018	chr20.25317377.25318814	0.002690558	ENSG00000100997	ABHD12
rs7019	chr20.25317377.25318814	0.002760184	ENSG00000100997	ABHD12
rs7020	chr20.25317377.25318814	0.002690558	ENSG00000100997	ABHD12
rs2500430	chr20.25317377.25318814	0.002498971	ENSG00000100997	ABHD12
rs2258879	chr20.25317377.25318814	0.002887743	ENSG00000100997	ABHD12
rs2257496	chr20.25317377.25318814	0.002887743	ENSG00000100997	ABHD12
rs2258884	chr20.25317377.25318814	0.002887743	ENSG00000100997	ABHD12
rs2259837	chr20.25317377.25318814	0.002887743	ENSG00000100997	ABHD12
rs2259873	chr20.25317377.25318814	0.002887743	ENSG00000100997	ABHD12
rs11100	chr20.25317377.25318814	0.002887743	ENSG00000100997	ABHD12
rs1046073	chr20.25317377.25318814	0.002887743	ENSG00000100997	ABHD12
rs2424708	chr20.25317377.25318814	0.002287232	ENSG00000100997	ABHD12
rs2259926	chr20.25317377.25318814	0.002887743	ENSG00000100997	ABHD12
rs2259928	chr20.25317377.25318814	0.002887743	ENSG00000100997	ABHD12
rs2259956	chr20.25317377.25318814	0.002887743	ENSG00000100997	ABHD12
rs2259961	chr20.25317377.25318814	0.00292	ENSG00000100997	ABHD12
rs10966	chr20.25317377.25318814	0.002753635	ENSG00000100997	ABHD12
rs2424710	chr20.25317377.25318814	0.002760184	ENSG00000100997	ABHD12
rs2260197	chr20.25317377.25318814	0.002481805	ENSG00000100997	ABHD12
rs6115140	chr20.25317377.25318814	0.002760184	ENSG00000100997	ABHD12
rs2474780	chr20.25317377.25318814	0.003052302	ENSG00000100997	ABHD12
rs2424711	chr20.25317377.25318814	0.002760184	ENSG00000100997	ABHD12
rs6132826	chr20.25317377.25318814	0.002760184	ENSG00000100997	ABHD12
rs884613	chr20.25317377.25318814	0.002287232	ENSG00000100997	ABHD12
rs6107027	chr20.25317377.25318814	0.003052302	ENSG00000100997	ABHD12
rs2500432	chr20.25317377.25318814	0.002760184	ENSG00000100997	ABHD12
rs6037083	chr20.25317377.25318814	0.002887743	ENSG00000100997	ABHD12
rs1888998	chr20.25317377.25318814	0.002287232	ENSG00000100997	ABHD12
rs1888999	chr20.25317377.25318814	0.002287232	ENSG00000100997	ABHD12
rs4813557	chr20.25317377.25318814	0.002690558	ENSG00000100997	ABHD12
rs4815400	chr20.25317377.25318814	0.003052302	ENSG00000100997	ABHD12
rs4355182	chr20.25317377.25318814	0.002287232	ENSG00000100997	ABHD12
rs66999585	chr20.25317377.25318814	0.002887743	ENSG00000100997	ABHD12
rs2297496	chr20.25317377.25318814	0.002887743	ENSG00000100997	ABHD12
rs2500433	chr20.25317377.25318814	0.002225044	ENSG00000100997	ABHD12
rs2482948	chr20.25317377.25318814	0.002225044	ENSG00000100997	ABHD12
rs6083799	chr20.25317377.25318814	0.002887743	ENSG00000100997	ABHD12
rs2297497	chr20.25317377.25318814	0.002887743	ENSG00000100997	ABHD12
rs7267979	chr20.25317377.25318814	0.002690558	ENSG00000100997	ABHD12
rs1888997	chr20.25317377.25318814	0.002760184	ENSG00000100997	ABHD12
rs2482919	chr20.25317377.25318814	0.002225044	ENSG00000100997	ABHD12
rs7343481	chr20.25317377.25318814	0.002887743	ENSG00000100997	ABHD12
rs4815404	chr20.25317377.25318814	0.002528048	ENSG00000100997	ABHD12
rs3002698	chr20.25317377.25318814	0.002604025	ENSG00000100997	ABHD12
rs6115146	chr20.25317377.25318814	0.00268332	ENSG00000100997	ABHD12
rs6037085	chr20.25317377.25318814	0.00268332	ENSG00000100997	ABHD12
rs6037086	chr20.25317377.25318814	0.002225044	ENSG00000100997	ABHD12
rs6050532	chr20.25317377.25318814	0.00268332	ENSG00000100997	ABHD12
rs2482923	chr20.25317377.25318814	0.002225044	ENSG00000100997	ABHD12
rs6050535	chr20.25317377.25318814	0.002802575	ENSG00000100997	ABHD12
rs6050541	chr20.25317377.25318814	0.002287232	ENSG00000100997	ABHD12
rs6083804	chr20.25317377.25318814	0.00268332	ENSG00000100997	ABHD12
rs6083805	chr20.25317377.25318814	0.002528048	ENSG00000100997	ABHD12
rs4815405	chr20.25317377.25318814	0.00268332	ENSG00000100997	ABHD12
rs6050542	chr20.25317377.25318814	0.00268332	ENSG00000100997	ABHD12
rs6076336	chr20.25317377.25318814	0.00268332	ENSG00000100997	ABHD12
rs6050544	chr20.25317377.25318814	0.002528048	ENSG00000100997	ABHD12
rs8125868	chr20.25317377.25318814	0.002537218	ENSG00000100997	ABHD12
rs6115153	chr20.25317377.25318814	0.002739499	ENSG00000100997	ABHD12
rs6050547	chr20.25317377.25318814	0.002706909	ENSG00000100997	ABHD12
rs2482927	chr20.25317377.25318814	0.002225044	ENSG00000100997	ABHD12
rs7268053	chr20.25317377.25318814	0.002739499	ENSG00000100997	ABHD12
rs6050556	chr20.25317377.25318814	0.002739499	ENSG00000100997	ABHD12
rs6083809	chr20.25317377.25318814	0.002739499	ENSG00000100997	ABHD12
rs6083810	chr20.25317377.25318814	0.001562338	ENSG00000100997	ABHD12
rs6050559	chr20.25317377.25318814	0.002537218	ENSG00000100997	ABHD12
rs2500443	chr20.25317377.25318814	0.002604025	ENSG00000100997	ABHD12
rs2482928	chr20.25317377.25318814	0.002604025	ENSG00000100997	ABHD12
rs2990512	chr20.25317377.25318814	0.00260743	ENSG00000100997	ABHD12
rs6115156	chr20.25317377.25318814	0.003052302	ENSG00000100997	ABHD12
rs2482930	chr20.25317377.25318814	0.002604025	ENSG00000100997	ABHD12
rs2482931	chr20.25317377.25318814	0.002225044	ENSG00000100997	ABHD12
rs6050561	chr20.25317377.25318814	0.002739499	ENSG00000100997	ABHD12
rs6037095	chr20.25317377.25318814	0.002537218	ENSG00000100997	ABHD12
rs6050562	chr20.25317377.25318814	0.002537218	ENSG00000100997	ABHD12
rs2482932	chr20.25317377.25318814	0.002225044	ENSG00000100997	ABHD12
rs35735333	chr20.25317377.25318814	0.002613001	ENSG00000100997	ABHD12
rs6083813	chr20.25317377.25318814	0.002739499	ENSG00000100997	ABHD12
rs2500446	chr20.25317377.25318814	0.002604025	ENSG00000100997	ABHD12
rs6037096	chr20.25317377.25318814	0.002739499	ENSG00000100997	ABHD12
rs2482937	chr20.25317377.25318814	0.002604025	ENSG00000100997	ABHD12
rs4815406	chr20.25317377.25318814	0.002739499	ENSG00000100997	ABHD12
rs4815407	chr20.25317377.25318814	0.002537218	ENSG00000100997	ABHD12
rs8113968	chr20.25317377.25318814	0.002739499	ENSG00000100997	ABHD12
rs113469203	chr20.25317377.25318814	0.002739499	ENSG00000100997	ABHD12
rs6050563	chr20.25317377.25318814	0.002739499	ENSG00000100997	ABHD12
rs6083817	chr20.25317377.25318814	0.002739499	ENSG00000100997	ABHD12
rs6050564	chr20.25317377.25318814	0.002739499	ENSG00000100997	ABHD12
rs6083818	chr20.25317377.25318814	0.002739499	ENSG00000100997	ABHD12
rs4813561	chr20.25317377.25318814	0.002537218	ENSG00000100997	ABHD12
rs4815408	chr20.25317377.25318814	0.002537218	ENSG00000100997	ABHD12
rs4815409	chr20.25317377.25318814	0.002739499	ENSG00000100997	ABHD12
rs6037097	chr20.25317377.25318814	0.002739499	ENSG00000100997	ABHD12
rs6050565	chr20.25317377.25318814	0.002739499	ENSG00000100997	ABHD12
rs6076339	chr20.25317377.25318814	0.002292926	ENSG00000100997	ABHD12
rs2482940	chr20.25317377.25318814	0.002225044	ENSG00000100997	ABHD12
rs4815411	chr20.25317377.25318814	0.002739499	ENSG00000100997	ABHD12
rs4815412	chr20.25317377.25318814	0.002739499	ENSG00000100997	ABHD12
rs2027003	chr20.25317377.25318814	0.002225044	ENSG00000100997	ABHD12
rs2027004	chr20.25317377.25318814	0.002225044	ENSG00000100997	ABHD12
rs6107031	chr20.25317377.25318814	0.002739499	ENSG00000100997	ABHD12
rs6115159	chr20.25317377.25318814	0.002739499	ENSG00000100997	ABHD12
rs6050566	chr20.25317377.25318814	0.002537218	ENSG00000100997	ABHD12
rs4813562	chr20.25317377.25318814	0.002739499	ENSG00000100997	ABHD12
rs6083820	chr20.25317377.25318814	0.001609292	ENSG00000100997	ABHD12
rs6050567	chr20.25317377.25318814	0.002739499	ENSG00000100997	ABHD12
rs2500399	chr20.25317377.25318814	0.002225044	ENSG00000100997	ABHD12
rs2500400	chr20.25317377.25318814	0.002779674	ENSG00000100997	ABHD12
rs2500401	chr20.25317377.25318814	0.002604025	ENSG00000100997	ABHD12
rs6037099	chr20.25317377.25318814	0.002739499	ENSG00000100997	ABHD12
rs4815413	chr20.25317377.25318814	0.002613001	ENSG00000100997	ABHD12
rs2500404	chr20.25317377.25318814	0.002225044	ENSG00000100997	ABHD12
rs2500405	chr20.25317377.25318814	0.002225044	ENSG00000100997	ABHD12
rs2482941	chr20.25317377.25318814	0.002225044	ENSG00000100997	ABHD12
rs4815414	chr20.25317377.25318814	0.002739499	ENSG00000100997	ABHD12
rs6083824	chr20.25317377.25318814	0.002613001	ENSG00000100997	ABHD12
rs62213729	chr20.25317377.25318814	0.001609292	ENSG00000100997	ABHD12
rs6107033	chr20.25317377.25318814	0.002292926	ENSG00000100997	ABHD12
rs4813563	chr20.25317377.25318814	0.002537218	ENSG00000100997	ABHD12
rs6050573	chr20.25317377.25318814	0.002739499	ENSG00000100997	ABHD12
rs6083825	chr20.25317377.25318814	0.002739499	ENSG00000100997	ABHD12
rs6083826	chr20.25317377.25318814	0.002739499	ENSG00000100997	ABHD12
rs34645895	chr20.25317377.25318814	0.002739499	ENSG00000100997	ABHD12
rs6037103	chr20.25317377.25318814	0.002537218	ENSG00000100997	ABHD12
rs6083828	chr20.25317377.25318814	0.002564685	ENSG00000100997	ABHD12
20:25371125_C_G	chr20.25317377.25318814	0.003052302	ENSG00000100997	ABHD12
rs3827014	chr20.25317377.25318814	0.002739499	ENSG00000100997	ABHD12
rs6115167	chr20.25317377.25318814	0.002739499	ENSG00000100997	ABHD12
rs6115168	chr20.25317377.25318814	0.002739499	ENSG00000100997	ABHD12
rs9679929	chr20.25317377.25318814	0.002225044	ENSG00000100997	ABHD12
rs59934506	chr20.25317377.25318814	0.002604025	ENSG00000100997	ABHD12
rs6037105	chr20.25317377.25318814	0.002739499	ENSG00000100997	ABHD12
rs869358	chr20.25317377.25318814	0.003052302	ENSG00000100997	ABHD12
rs2500423	chr20.25317377.25318814	0.002225044	ENSG00000100997	ABHD12
rs6050583	chr20.25317377.25318814	0.002739499	ENSG00000100997	ABHD12
rs6076343	chr20.25317377.25318814	0.003052302	ENSG00000100997	ABHD12
rs2263204	chr20.25317377.25318814	0.002604025	ENSG00000100997	ABHD12
rs2387880	chr20.25317377.25318814	0.002739499	ENSG00000100997	ABHD12
rs2387881	chr20.25317377.25318814	0.002706909	ENSG00000100997	ABHD12
rs2387882	chr20.25317377.25318814	0.002739499	ENSG00000100997	ABHD12
rs2387883	chr20.25317377.25318814	0.002739499	ENSG00000100997	ABHD12
rs2387884	chr20.25317377.25318814	0.002739499	ENSG00000100997	ABHD12
rs4815417	chr20.25317377.25318814	0.002739499	ENSG00000100997	ABHD12
rs2482943	chr20.25317377.25318814	0.002225044	ENSG00000100997	ABHD12
rs6076345	chr20.25317377.25318814	0.002739499	ENSG00000100997	ABHD12
rs4815418	chr20.25317377.25318814	0.002739499	ENSG00000100997	ABHD12
rs2500418	chr20.25317377.25318814	0.002225044	ENSG00000100997	ABHD12
rs2500417	chr20.25317377.25318814	0.002604025	ENSG00000100997	ABHD12
rs4815420	chr20.25317377.25318814	0.002739499	ENSG00000100997	ABHD12
rs6083841	chr20.25317377.25318814	0.001562338	ENSG00000100997	ABHD12
rs6050590	chr20.25317377.25318814	0.002739499	ENSG00000100997	ABHD12
rs4813566	chr20.25317377.25318814	0.002739499	ENSG00000100997	ABHD12
rs4815421	chr20.25317377.25318814	0.002739499	ENSG00000100997	ABHD12
rs6083844	chr20.25317377.25318814	0.002739499	ENSG00000100997	ABHD12
rs2482906	chr20.25317377.25318814	0.002225044	ENSG00000100997	ABHD12
rs4815423	chr20.25317377.25318814	0.002537957	ENSG00000100997	ABHD12
rs3761117	chr20.25317377.25318814	0.002739499	ENSG00000100997	ABHD12
rs6083845	chr20.25317377.25318814	0.003052302	ENSG00000100997	ABHD12
rs8123949	chr20.25317377.25318814	0.002739499	ENSG00000100997	ABHD12
rs4815424	chr20.25317377.25318814	0.002537218	ENSG00000100997	ABHD12
rs2500424	chr20.25317377.25318814	0.002225044	ENSG00000100997	ABHD12
rs6083847	chr20.25317377.25318814	0.002537218	ENSG00000100997	ABHD12
rs6076346	chr20.25317377.25318814	0.002739499	ENSG00000100997	ABHD12
rs6050595	chr20.25317377.25318814	0.002739499	ENSG00000100997	ABHD12
rs369592217	chr20.25317377.25318814	0.002739499	ENSG00000100997	ABHD12
rs2482911	chr20.25317377.25318814	0.002604025	ENSG00000100997	ABHD12
rs2184000	chr20.25317377.25318814	0.002739499	ENSG00000100997	ABHD12
rs6050598	chr20.25317377.25318814	0.002739499	ENSG00000100997	ABHD12
rs6076347	chr20.25317377.25318814	0.001562338	ENSG00000100997	ABHD12
rs4815425	chr20.25317377.25318814	0.002739499	ENSG00000100997	ABHD12
rs6050599	chr20.25317377.25318814	0.002739499	ENSG00000100997	ABHD12
rs6050600	chr20.25317377.25318814	0.002739499	ENSG00000100997	ABHD12
rs6050602	chr20.25317377.25318814	0.002739499	ENSG00000100997	ABHD12
rs6083851	chr20.25317377.25318814	0.003052302	ENSG00000100997	ABHD12
rs4423675	chr20.25317377.25318814	0.003052302	ENSG00000100997	ABHD12
rs2500448	chr20.25317377.25318814	0.002228048	ENSG00000100997	ABHD12
rs6083853	chr20.25317377.25318814	0.002225044	ENSG00000100997	ABHD12
rs2482913	chr20.25317377.25318814	0.002225044	ENSG00000100997	ABHD12
rs6083855	chr20.25317377.25318814	0.002739499	ENSG00000100997	ABHD12
rs4815426	chr20.25317377.25318814	0.002739499	ENSG00000100997	ABHD12
rs2500436	chr20.25317377.25318814	0.002604025	ENSG00000100997	ABHD12
rs8113919	chr20.25317377.25318814	0.002225044	ENSG00000100997	ABHD12
rs6083856	chr20.25317377.25318814	0.002604025	ENSG00000100997	ABHD12
rs6083860	chr20.25317377.25318814	0.003052302	ENSG00000100997	ABHD12
rs6115182	chr20.25317377.25318814	0.002739499	ENSG00000100997	ABHD12
rs6083862	chr20.25317377.25318814	0.002739499	ENSG00000100997	ABHD12
rs6050609	chr20.25317377.25318814	0.002739499	ENSG00000100997	ABHD12
rs2482918	chr20.25317377.25318814	0.002604025	ENSG00000100997	ABHD12
rs6050611	chr20.25317377.25318814	0.002604025	ENSG00000100997	ABHD12
rs6515651	chr20.25317377.25318814	0.002537218	ENSG00000100997	ABHD12
rs2151144	chr20.25317377.25318814	0.002537218	ENSG00000100997	ABHD12
rs2387885	chr20.25317377.25318814	0.002225044	ENSG00000100997	ABHD12
rs6115183	chr20.25317377.25318814	0.002739499	ENSG00000100997	ABHD12
rs2424712	chr20.25317377.25318814	0.002739499	ENSG00000100997	ABHD12
rs2424713	chr20.25317377.25318814	0.002225044	ENSG00000100997	ABHD12
rs2424714	chr20.25317377.25318814	0.002739499	ENSG00000100997	ABHD12
rs2424715	chr20.25317377.25318814	0.002739499	ENSG00000100997	ABHD12
rs6050617	chr20.25317377.25318814	0.002739499	ENSG00000100997	ABHD12
rs2424716	chr20.25317377.25318814	0.002537218	ENSG00000100997	ABHD12
rs6132833	chr20.25317377.25318814	0.002225044	ENSG00000100997	ABHD12
rs6037120	chr20.25317377.25318814	0.002537218	ENSG00000100997	ABHD12
rs6115185	chr20.25317377.25318814	0.002739499	ENSG00000100997	ABHD12
rs6107044	chr20.25317377.25318814	0.002225044	ENSG00000100997	ABHD12
rs761025	chr20.25317377.25318814	0.002537218	ENSG00000100997	ABHD12
rs2387887	chr20.25317377.25318814	0.002739499	ENSG00000100997	ABHD12
rs6050623	chr20.25317377.25318814	0.002739499	ENSG00000100997	ABHD12
rs6050626	chr20.25317377.25318814	0.002739499	ENSG00000100997	ABHD12
rs6037121	chr20.25317377.25318814	0.002739499	ENSG00000100997	ABHD12
rs1047171	chr20.25317377.25318814	0.002739499	ENSG00000100997	ABHD12
rs6050629	chr20.25317377.25318814	0.002739499	ENSG00000100997	ABHD12
rs6050630	chr20.25317377.25318814	0.002739499	ENSG00000100997	ABHD12
rs6050631	chr20.25317377.25318814	0.002537218	ENSG00000100997	ABHD12
rs6115188	chr20.25317377.25318814	0.002397448	ENSG00000100997	ABHD12
rs6050632	chr20.25317377.25318814	0.002600005	ENSG00000100997	ABHD12
rs2856	chr20.25317377.25318814	0.002600005	ENSG00000100997	ABHD12
rs12428	chr20.25317377.25318814	0.002600005	ENSG00000100997	ABHD12
rs6132835	chr20.25317377.25318814	0.002628681	ENSG00000100997	ABHD12
rs7270835	chr20.25317377.25318814	0.002648119	ENSG00000100997	ABHD12
rs11699203	chr20.25317377.25318814	0.002628681	ENSG00000100997	ABHD12
rs6138571	chr20.25317377.25318814	0.002628681	ENSG00000100997	ABHD12
rs6138572	chr20.25317377.25318814	0.002248571	ENSG00000100997	ABHD12
rs11087520	chr20.25317377.25318814	0.002582794	ENSG00000100997	ABHD12
rs416745	chr20.25317377.25318814	0.002353931	ENSG00000100997	ABHD12
rs6138575	chr20.25317377.25318814	0.002248571	ENSG00000100997	ABHD12
rs398036	chr20.25317377.25318814	0.00232667	ENSG00000100997	ABHD12
rs397119	chr20.25317377.25318814	0.00232667	ENSG00000100997	ABHD12
rs448396	chr20.25317377.25318814	0.002353931	ENSG00000100997	ABHD12
rs453329	chr20.25317377.25318814	0.00232667	ENSG00000100997	ABHD12
rs11087521	chr20.25317377.25318814	0.002248571	ENSG00000100997	ABHD12
rs11698185	chr20.25253359.25254310	0.000135672	ENSG00000100997	ABHD12
rs6037057	chr20.25253359.25254310	0.000139291	ENSG00000100997	ABHD12
rs6138536	chr20.25253359.25254310	0.000135672	ENSG00000100997	ABHD12
rs6050429	chr20.25253359.25254310	0.000139291	ENSG00000100997	ABHD12
rs6050431	chr20.25253359.25254310	0.000139291	ENSG00000100997	ABHD12
rs6050432	chr20.25253359.25254310	0.000139291	ENSG00000100997	ABHD12
rs6083776	chr20.25253359.25254310	0.000139291	ENSG00000100997	ABHD12
rs1473695	chr20.25253359.25254310	0.000139291	ENSG00000100997	ABHD12
rs6037062	chr20.25253359.25254310	0.000130895	ENSG00000100997	ABHD12
rs1044573	chr20.25253359.25254310	0.000137575	ENSG00000100997	ABHD12
rs7453	chr20.25253359.25254310	0.000133313	ENSG00000100997	ABHD12
rs6138542	chr20.25253359.25254310	0.000132572	ENSG00000100997	ABHD12
rs8115257	chr20.25253359.25254310	0.00013081	ENSG00000100997	ABHD12
rs3746337	chr20.25253359.25254310	0.000146864	ENSG00000100997	ABHD12
rs6050463	chr20.25253359.25254310	0.000133183	ENSG00000100997	ABHD12
rs6050464	chr20.25253359.25254310	0.000136729	ENSG00000100997	ABHD12
rs6115093	chr20.25253359.25254310	0.000132305	ENSG00000100997	ABHD12
rs6115094	chr20.25253359.25254310	0.000133298	ENSG00000100997	ABHD12
rs6138545	chr20.25253359.25254310	0.000131224	ENSG00000100997	ABHD12
rs6138546	chr20.25253359.25254310	0.00013125	ENSG00000100997	ABHD12
rs6107015	chr20.25253359.25254310	0.000131224	ENSG00000100997	ABHD12
rs6132822	chr20.25253359.25254310	0.000141528	ENSG00000100997	ABHD12
rs2273473	chr20.25253359.25254310	0.000131233	ENSG00000100997	ABHD12
rs6115101	chr20.25253359.25254310	0.000131393	ENSG00000100997	ABHD12
rs1555330	chr20.25253359.25254310	0.000141528	ENSG00000100997	ABHD12
rs6107017	chr20.25253359.25254310	0.000141528	ENSG00000100997	ABHD12
rs6107019	chr20.25253359.25254310	0.000131393	ENSG00000100997	ABHD12
rs6037069	chr20.25253359.25254310	0.000134896	ENSG00000100997	ABHD12
rs6115107	chr20.25253359.25254310	0.000144538	ENSG00000100997	ABHD12
rs6132824	chr20.25253359.25254310	0.000152236	ENSG00000100997	ABHD12
rs6132825	chr20.25253359.25254310	0.000132199	ENSG00000100997	ABHD12
rs910997	chr20.25253359.25254310	0.000146233	ENSG00000100997	ABHD12
rs1077889	chr20.25253359.25254310	0.000146233	ENSG00000100997	ABHD12
rs3002702	chr20.25253359.25254310	0.000146233	ENSG00000100997	ABHD12
rs2257982	chr20.25253359.25254310	0.000146233	ENSG00000100997	ABHD12
rs2257985	chr20.25253359.25254310	0.000146233	ENSG00000100997	ABHD12
rs2257988	chr20.25253359.25254310	0.000146233	ENSG00000100997	ABHD12
rs2257991	chr20.25253359.25254310	0.000146233	ENSG00000100997	ABHD12
rs2257432	chr20.25253359.25254310	0.000146233	ENSG00000100997	ABHD12
rs2258066	chr20.25253359.25254310	0.000146233	ENSG00000100997	ABHD12
rs2258135	chr20.25253359.25254310	0.000146233	ENSG00000100997	ABHD12
rs2258201	chr20.25253359.25254310	0.000146233	ENSG00000100997	ABHD12
rs2258563	chr20.25253359.25254310	0.000146233	ENSG00000100997	ABHD12
rs2424704	chr20.25253359.25254310	0.000146233	ENSG00000100997	ABHD12
rs2258617	chr20.25253359.25254310	0.000146233	ENSG00000100997	ABHD12
rs2258719	chr20.25253359.25254310	0.000131691	ENSG00000100997	ABHD12
rs2257420	chr20.25253359.25254310	0.000146233	ENSG00000100997	ABHD12
rs2258769	chr20.25253359.25254310	0.000146233	ENSG00000100997	ABHD12
rs7018	chr20.25253359.25254310	0.000133132	ENSG00000100997	ABHD12
rs7019	chr20.25253359.25254310	0.00013087	ENSG00000100997	ABHD12
rs7020	chr20.25253359.25254310	0.000133132	ENSG00000100997	ABHD12
rs2500430	chr20.25253359.25254310	0.000180661	ENSG00000100997	ABHD12
rs2258879	chr20.25253359.25254310	0.000138572	ENSG00000100997	ABHD12
rs2257496	chr20.25253359.25254310	0.000138572	ENSG00000100997	ABHD12
rs2258884	chr20.25253359.25254310	0.000138572	ENSG00000100997	ABHD12
rs2259837	chr20.25253359.25254310	0.000138572	ENSG00000100997	ABHD12
rs2259873	chr20.25253359.25254310	0.000138572	ENSG00000100997	ABHD12
rs11100	chr20.25253359.25254310	0.000138572	ENSG00000100997	ABHD12
rs1046073	chr20.25253359.25254310	0.000138572	ENSG00000100997	ABHD12
rs2424708	chr20.25253359.25254310	0.000130261	ENSG00000100997	ABHD12
rs2259926	chr20.25253359.25254310	0.000138572	ENSG00000100997	ABHD12
rs2259928	chr20.25253359.25254310	0.000138572	ENSG00000100997	ABHD12
rs2259956	chr20.25253359.25254310	0.000138572	ENSG00000100997	ABHD12
rs2259961	chr20.25253359.25254310	0.000211339	ENSG00000100997	ABHD12
rs10966	chr20.25253359.25254310	0.000136064	ENSG00000100997	ABHD12
rs2424710	chr20.25253359.25254310	0.00013087	ENSG00000100997	ABHD12
rs2260197	chr20.25253359.25254310	0.000179736	ENSG00000100997	ABHD12
rs6115140	chr20.25253359.25254310	0.00013087	ENSG00000100997	ABHD12
rs2474780	chr20.25253359.25254310	0.000196694	ENSG00000100997	ABHD12
rs2424711	chr20.25253359.25254310	0.00013087	ENSG00000100997	ABHD12
rs6132826	chr20.25253359.25254310	0.00013087	ENSG00000100997	ABHD12
rs884613	chr20.25253359.25254310	0.000130261	ENSG00000100997	ABHD12
rs6107027	chr20.25253359.25254310	0.000196694	ENSG00000100997	ABHD12
rs2500432	chr20.25253359.25254310	0.00013087	ENSG00000100997	ABHD12
rs6037083	chr20.25253359.25254310	0.000138572	ENSG00000100997	ABHD12
rs1888998	chr20.25253359.25254310	0.000130261	ENSG00000100997	ABHD12
rs1888999	chr20.25253359.25254310	0.000130261	ENSG00000100997	ABHD12
rs4813557	chr20.25253359.25254310	0.000133132	ENSG00000100997	ABHD12
rs4815400	chr20.25253359.25254310	0.000196694	ENSG00000100997	ABHD12
rs4355182	chr20.25253359.25254310	0.000130261	ENSG00000100997	ABHD12
rs66999585	chr20.25253359.25254310	0.000138572	ENSG00000100997	ABHD12
rs2297496	chr20.25253359.25254310	0.000138572	ENSG00000100997	ABHD12
rs2500433	chr20.25253359.25254310	0.000130546	ENSG00000100997	ABHD12
rs2482948	chr20.25253359.25254310	0.000130546	ENSG00000100997	ABHD12
rs6083799	chr20.25253359.25254310	0.000138572	ENSG00000100997	ABHD12
rs2297497	chr20.25253359.25254310	0.000138572	ENSG00000100997	ABHD12
rs7267979	chr20.25253359.25254310	0.000133132	ENSG00000100997	ABHD12
rs1888997	chr20.25253359.25254310	0.00013087	ENSG00000100997	ABHD12
rs2482919	chr20.25253359.25254310	0.000130546	ENSG00000100997	ABHD12
rs7343481	chr20.25253359.25254310	0.000138572	ENSG00000100997	ABHD12
rs4815404	chr20.25253359.25254310	0.00013233	ENSG00000100997	ABHD12
rs3002698	chr20.25253359.25254310	0.000130732	ENSG00000100997	ABHD12
rs6115146	chr20.25253359.25254310	0.000136119	ENSG00000100997	ABHD12
rs6037085	chr20.25253359.25254310	0.000136119	ENSG00000100997	ABHD12
rs6037086	chr20.25253359.25254310	0.000130546	ENSG00000100997	ABHD12
rs6050532	chr20.25253359.25254310	0.000136119	ENSG00000100997	ABHD12
rs2482923	chr20.25253359.25254310	0.000130546	ENSG00000100997	ABHD12
rs6050535	chr20.25253359.25254310	0.000135898	ENSG00000100997	ABHD12
rs6050541	chr20.25253359.25254310	0.000130261	ENSG00000100997	ABHD12
rs6083804	chr20.25253359.25254310	0.000136119	ENSG00000100997	ABHD12
rs6083805	chr20.25253359.25254310	0.00013233	ENSG00000100997	ABHD12
rs4815405	chr20.25253359.25254310	0.000136119	ENSG00000100997	ABHD12
rs6050542	chr20.25253359.25254310	0.000136119	ENSG00000100997	ABHD12
rs6076336	chr20.25253359.25254310	0.000136119	ENSG00000100997	ABHD12
rs6050544	chr20.25253359.25254310	0.00013233	ENSG00000100997	ABHD12
rs8125868	chr20.25253359.25254310	0.000132404	ENSG00000100997	ABHD12
rs6115153	chr20.25253359.25254310	0.000135821	ENSG00000100997	ABHD12
rs6050547	chr20.25253359.25254310	0.000136065	ENSG00000100997	ABHD12
rs2482927	chr20.25253359.25254310	0.000130546	ENSG00000100997	ABHD12
rs7268053	chr20.25253359.25254310	0.000135821	ENSG00000100997	ABHD12
rs6050556	chr20.25253359.25254310	0.000135821	ENSG00000100997	ABHD12
rs6083809	chr20.25253359.25254310	0.000135821	ENSG00000100997	ABHD12
rs6083810	chr20.25253359.25254310	0.000153138	ENSG00000100997	ABHD12
rs6050559	chr20.25253359.25254310	0.000132404	ENSG00000100997	ABHD12
rs2500443	chr20.25253359.25254310	0.000130732	ENSG00000100997	ABHD12
rs2482928	chr20.25253359.25254310	0.000130732	ENSG00000100997	ABHD12
rs2990512	chr20.25253359.25254310	0.000130767	ENSG00000100997	ABHD12
rs6115156	chr20.25253359.25254310	0.000196694	ENSG00000100997	ABHD12
rs2482930	chr20.25253359.25254310	0.000130732	ENSG00000100997	ABHD12
rs2482931	chr20.25253359.25254310	0.000130546	ENSG00000100997	ABHD12
rs6050561	chr20.25253359.25254310	0.000135821	ENSG00000100997	ABHD12
rs6037095	chr20.25253359.25254310	0.000132404	ENSG00000100997	ABHD12
rs6050562	chr20.25253359.25254310	0.000132404	ENSG00000100997	ABHD12
rs2482932	chr20.25253359.25254310	0.000130546	ENSG00000100997	ABHD12
rs35735333	chr20.25253359.25254310	0.000194355	ENSG00000100997	ABHD12
rs6083813	chr20.25253359.25254310	0.000135821	ENSG00000100997	ABHD12
rs2500446	chr20.25253359.25254310	0.000130732	ENSG00000100997	ABHD12
rs6037096	chr20.25253359.25254310	0.000135821	ENSG00000100997	ABHD12
rs2482937	chr20.25253359.25254310	0.000130732	ENSG00000100997	ABHD12
rs4815406	chr20.25253359.25254310	0.000135821	ENSG00000100997	ABHD12
rs4815407	chr20.25253359.25254310	0.000132404	ENSG00000100997	ABHD12
rs8113968	chr20.25253359.25254310	0.000135821	ENSG00000100997	ABHD12
rs113469203	chr20.25253359.25254310	0.000135821	ENSG00000100997	ABHD12
rs6050563	chr20.25253359.25254310	0.000135821	ENSG00000100997	ABHD12
rs6083817	chr20.25253359.25254310	0.000135821	ENSG00000100997	ABHD12
rs6050564	chr20.25253359.25254310	0.000135821	ENSG00000100997	ABHD12
rs6083818	chr20.25253359.25254310	0.000135821	ENSG00000100997	ABHD12
rs4813561	chr20.25253359.25254310	0.000132404	ENSG00000100997	ABHD12
rs4815408	chr20.25253359.25254310	0.000132404	ENSG00000100997	ABHD12
rs4815409	chr20.25253359.25254310	0.000135821	ENSG00000100997	ABHD12
rs6037097	chr20.25253359.25254310	0.000135821	ENSG00000100997	ABHD12
rs6050565	chr20.25253359.25254310	0.000135821	ENSG00000100997	ABHD12
rs6076339	chr20.25253359.25254310	0.000133746	ENSG00000100997	ABHD12
rs2482940	chr20.25253359.25254310	0.000130546	ENSG00000100997	ABHD12
rs4815411	chr20.25253359.25254310	0.000135821	ENSG00000100997	ABHD12
rs4815412	chr20.25253359.25254310	0.000135821	ENSG00000100997	ABHD12
rs2027003	chr20.25253359.25254310	0.000130546	ENSG00000100997	ABHD12
rs2027004	chr20.25253359.25254310	0.000130546	ENSG00000100997	ABHD12
rs6107031	chr20.25253359.25254310	0.000135821	ENSG00000100997	ABHD12
rs6115159	chr20.25253359.25254310	0.000135821	ENSG00000100997	ABHD12
rs6050566	chr20.25253359.25254310	0.000132404	ENSG00000100997	ABHD12
rs4813562	chr20.25253359.25254310	0.000135821	ENSG00000100997	ABHD12
rs6083820	chr20.25253359.25254310	0.000162327	ENSG00000100997	ABHD12
rs6050567	chr20.25253359.25254310	0.000135821	ENSG00000100997	ABHD12
rs2500399	chr20.25253359.25254310	0.000130546	ENSG00000100997	ABHD12
rs2500400	chr20.25253359.25254310	0.000132359	ENSG00000100997	ABHD12
rs2500401	chr20.25253359.25254310	0.000130732	ENSG00000100997	ABHD12
rs6037099	chr20.25253359.25254310	0.000135821	ENSG00000100997	ABHD12
rs4815413	chr20.25253359.25254310	0.000194355	ENSG00000100997	ABHD12
rs2500404	chr20.25253359.25254310	0.000130546	ENSG00000100997	ABHD12
rs2500405	chr20.25253359.25254310	0.000130546	ENSG00000100997	ABHD12
rs2482941	chr20.25253359.25254310	0.000130546	ENSG00000100997	ABHD12
rs4815414	chr20.25253359.25254310	0.000135821	ENSG00000100997	ABHD12
rs6083824	chr20.25253359.25254310	0.000194355	ENSG00000100997	ABHD12
rs62213729	chr20.25253359.25254310	0.000162327	ENSG00000100997	ABHD12
rs6107033	chr20.25253359.25254310	0.000133746	ENSG00000100997	ABHD12
rs4813563	chr20.25253359.25254310	0.000132404	ENSG00000100997	ABHD12
rs6050573	chr20.25253359.25254310	0.000135821	ENSG00000100997	ABHD12
rs6083825	chr20.25253359.25254310	0.000135821	ENSG00000100997	ABHD12
rs6083826	chr20.25253359.25254310	0.000135821	ENSG00000100997	ABHD12
rs34645895	chr20.25253359.25254310	0.000135821	ENSG00000100997	ABHD12
rs6037103	chr20.25253359.25254310	0.000132404	ENSG00000100997	ABHD12
rs6083828	chr20.25253359.25254310	0.000131787	ENSG00000100997	ABHD12
20:25371125_C_G	chr20.25253359.25254310	0.000196694	ENSG00000100997	ABHD12
rs3827014	chr20.25253359.25254310	0.000135821	ENSG00000100997	ABHD12
rs6115167	chr20.25253359.25254310	0.000135821	ENSG00000100997	ABHD12
rs6115168	chr20.25253359.25254310	0.000135821	ENSG00000100997	ABHD12
rs9679929	chr20.25253359.25254310	0.000130546	ENSG00000100997	ABHD12
rs59934506	chr20.25253359.25254310	0.000130732	ENSG00000100997	ABHD12
rs6037105	chr20.25253359.25254310	0.000135821	ENSG00000100997	ABHD12
rs869358	chr20.25253359.25254310	0.000196694	ENSG00000100997	ABHD12
rs2500423	chr20.25253359.25254310	0.000130546	ENSG00000100997	ABHD12
rs6050583	chr20.25253359.25254310	0.000135821	ENSG00000100997	ABHD12
rs6076343	chr20.25253359.25254310	0.000196694	ENSG00000100997	ABHD12
rs2263204	chr20.25253359.25254310	0.000130732	ENSG00000100997	ABHD12
rs2387880	chr20.25253359.25254310	0.000135821	ENSG00000100997	ABHD12
rs2387881	chr20.25253359.25254310	0.000136065	ENSG00000100997	ABHD12
rs2387882	chr20.25253359.25254310	0.000135821	ENSG00000100997	ABHD12
rs2387883	chr20.25253359.25254310	0.000135821	ENSG00000100997	ABHD12
rs2387884	chr20.25253359.25254310	0.000135821	ENSG00000100997	ABHD12
rs4815417	chr20.25253359.25254310	0.000135821	ENSG00000100997	ABHD12
rs2482943	chr20.25253359.25254310	0.000130546	ENSG00000100997	ABHD12
rs6076345	chr20.25253359.25254310	0.000135821	ENSG00000100997	ABHD12
rs4815418	chr20.25253359.25254310	0.000135821	ENSG00000100997	ABHD12
rs2500418	chr20.25253359.25254310	0.000130546	ENSG00000100997	ABHD12
rs2500417	chr20.25253359.25254310	0.000130732	ENSG00000100997	ABHD12
rs4815420	chr20.25253359.25254310	0.000135821	ENSG00000100997	ABHD12
rs6083841	chr20.25253359.25254310	0.000153138	ENSG00000100997	ABHD12
rs6050590	chr20.25253359.25254310	0.000135821	ENSG00000100997	ABHD12
rs4813566	chr20.25253359.25254310	0.000135821	ENSG00000100997	ABHD12
rs4815421	chr20.25253359.25254310	0.000135821	ENSG00000100997	ABHD12
rs6083844	chr20.25253359.25254310	0.000135821	ENSG00000100997	ABHD12
rs2482906	chr20.25253359.25254310	0.000130546	ENSG00000100997	ABHD12
rs4815423	chr20.25253359.25254310	0.000132184	ENSG00000100997	ABHD12
rs3761117	chr20.25253359.25254310	0.000135821	ENSG00000100997	ABHD12
rs6083845	chr20.25253359.25254310	0.000196694	ENSG00000100997	ABHD12
rs8123949	chr20.25253359.25254310	0.000135821	ENSG00000100997	ABHD12
rs4815424	chr20.25253359.25254310	0.000132404	ENSG00000100997	ABHD12
rs2500424	chr20.25253359.25254310	0.000130546	ENSG00000100997	ABHD12
rs6083847	chr20.25253359.25254310	0.000132404	ENSG00000100997	ABHD12
rs6076346	chr20.25253359.25254310	0.000135821	ENSG00000100997	ABHD12
rs6050595	chr20.25253359.25254310	0.000135821	ENSG00000100997	ABHD12
rs369592217	chr20.25253359.25254310	0.000135821	ENSG00000100997	ABHD12
rs2482911	chr20.25253359.25254310	0.000130732	ENSG00000100997	ABHD12
rs2184000	chr20.25253359.25254310	0.000135821	ENSG00000100997	ABHD12
rs6050598	chr20.25253359.25254310	0.000135821	ENSG00000100997	ABHD12
rs6076347	chr20.25253359.25254310	0.000153138	ENSG00000100997	ABHD12
rs4815425	chr20.25253359.25254310	0.000135821	ENSG00000100997	ABHD12
rs6050599	chr20.25253359.25254310	0.000135821	ENSG00000100997	ABHD12
rs6050600	chr20.25253359.25254310	0.000135821	ENSG00000100997	ABHD12
rs6050602	chr20.25253359.25254310	0.000135821	ENSG00000100997	ABHD12
rs6083851	chr20.25253359.25254310	0.000196694	ENSG00000100997	ABHD12
rs4423675	chr20.25253359.25254310	0.000196694	ENSG00000100997	ABHD12
rs2500448	chr20.25253359.25254310	0.000130563	ENSG00000100997	ABHD12
rs6083853	chr20.25253359.25254310	0.000130546	ENSG00000100997	ABHD12
rs2482913	chr20.25253359.25254310	0.000130546	ENSG00000100997	ABHD12
rs6083855	chr20.25253359.25254310	0.000135821	ENSG00000100997	ABHD12
rs4815426	chr20.25253359.25254310	0.000135821	ENSG00000100997	ABHD12
rs2500436	chr20.25253359.25254310	0.000130732	ENSG00000100997	ABHD12
rs8113919	chr20.25253359.25254310	0.000130546	ENSG00000100997	ABHD12
rs6083856	chr20.25253359.25254310	0.000130732	ENSG00000100997	ABHD12
rs6083860	chr20.25253359.25254310	0.000196694	ENSG00000100997	ABHD12
rs6115182	chr20.25253359.25254310	0.000135821	ENSG00000100997	ABHD12
rs6083862	chr20.25253359.25254310	0.000135821	ENSG00000100997	ABHD12
rs6050609	chr20.25253359.25254310	0.000135821	ENSG00000100997	ABHD12
rs2482918	chr20.25253359.25254310	0.000130732	ENSG00000100997	ABHD12
rs6050611	chr20.25253359.25254310	0.000130732	ENSG00000100997	ABHD12
rs6515651	chr20.25253359.25254310	0.000132404	ENSG00000100997	ABHD12
rs2151144	chr20.25253359.25254310	0.000132404	ENSG00000100997	ABHD12
rs2387885	chr20.25253359.25254310	0.000130546	ENSG00000100997	ABHD12
rs6115183	chr20.25253359.25254310	0.000135821	ENSG00000100997	ABHD12
rs2424712	chr20.25253359.25254310	0.000135821	ENSG00000100997	ABHD12
rs2424713	chr20.25253359.25254310	0.000130546	ENSG00000100997	ABHD12
rs2424714	chr20.25253359.25254310	0.000135821	ENSG00000100997	ABHD12
rs2424715	chr20.25253359.25254310	0.000135821	ENSG00000100997	ABHD12
rs6050617	chr20.25253359.25254310	0.000135821	ENSG00000100997	ABHD12
rs2424716	chr20.25253359.25254310	0.000132404	ENSG00000100997	ABHD12
rs6132833	chr20.25253359.25254310	0.000130546	ENSG00000100997	ABHD12
rs6037120	chr20.25253359.25254310	0.000132404	ENSG00000100997	ABHD12
rs6115185	chr20.25253359.25254310	0.000135821	ENSG00000100997	ABHD12
rs6107044	chr20.25253359.25254310	0.000130546	ENSG00000100997	ABHD12
rs761025	chr20.25253359.25254310	0.000132404	ENSG00000100997	ABHD12
rs2387887	chr20.25253359.25254310	0.000135821	ENSG00000100997	ABHD12
rs6050623	chr20.25253359.25254310	0.000135821	ENSG00000100997	ABHD12
rs6050626	chr20.25253359.25254310	0.000135821	ENSG00000100997	ABHD12
rs6037121	chr20.25253359.25254310	0.000135821	ENSG00000100997	ABHD12
rs1047171	chr20.25253359.25254310	0.000135821	ENSG00000100997	ABHD12
rs6050629	chr20.25253359.25254310	0.000135821	ENSG00000100997	ABHD12
rs6050630	chr20.25253359.25254310	0.000135821	ENSG00000100997	ABHD12
rs6050631	chr20.25253359.25254310	0.000132404	ENSG00000100997	ABHD12
rs6115188	chr20.25253359.25254310	0.000261428	ENSG00000100997	ABHD12
rs6050632	chr20.25253359.25254310	0.000140713	ENSG00000100997	ABHD12
rs2856	chr20.25253359.25254310	0.000140713	ENSG00000100997	ABHD12
rs12428	chr20.25253359.25254310	0.000140713	ENSG00000100997	ABHD12
rs6132835	chr20.25253359.25254310	0.000160127	ENSG00000100997	ABHD12
rs7270835	chr20.25253359.25254310	0.000136421	ENSG00000100997	ABHD12
rs11699203	chr20.25253359.25254310	0.000160127	ENSG00000100997	ABHD12
rs6138571	chr20.25253359.25254310	0.000160127	ENSG00000100997	ABHD12
rs6138572	chr20.25253359.25254310	0.000134443	ENSG00000100997	ABHD12
rs11087520	chr20.25253359.25254310	0.000141693	ENSG00000100997	ABHD12
rs416745	chr20.25253359.25254310	0.000164955	ENSG00000100997	ABHD12
rs6138575	chr20.25253359.25254310	0.000134443	ENSG00000100997	ABHD12
rs398036	chr20.25253359.25254310	0.000144343	ENSG00000100997	ABHD12
rs397119	chr20.25253359.25254310	0.000144343	ENSG00000100997	ABHD12
rs448396	chr20.25253359.25254310	0.000164955	ENSG00000100997	ABHD12
rs453329	chr20.25253359.25254310	0.000144343	ENSG00000100997	ABHD12
rs11087521	chr20.25253359.25254310	0.000134443	ENSG00000100997	ABHD12
rs6042507	chr20.1590546.1590762	3.15E-26	ENSG00000101307	SIRPB1
rs2252155	chr20.1590546.1590762	2.62E-05	ENSG00000101307	SIRPB1
rs2262338	chr20.1590546.1590762	0.00016721	ENSG00000101307	SIRPB1
rs6034006	chr20.1590546.1590762	4.48E-08	ENSG00000101307	SIRPB1
rs2263657	chr20.1590546.1590762	0.103509814	ENSG00000101307	SIRPB1
rs2263658	chr20.1590546.1590762	0.103509814	ENSG00000101307	SIRPB1
rs2256520	chr20.1590546.1590762	0.103509814	ENSG00000101307	SIRPB1
rs2422612	chr20.1590546.1590762	0.103509814	ENSG00000101307	SIRPB1
rs2246154	chr20.1590546.1590762	0.103509814	ENSG00000101307	SIRPB1
rs3848784	chr20.1590546.1590762	4.48E-08	ENSG00000101307	SIRPB1
rs2249317	chr20.1590546.1590762	0.110111954	ENSG00000101307	SIRPB1
rs2249549	chr20.1590546.1590762	0.103509814	ENSG00000101307	SIRPB1
rs2249962	chr20.1590546.1590762	0.103509814	ENSG00000101307	SIRPB1
rs2250199	chr20.1590546.1590762	0.103509814	ENSG00000101307	SIRPB1
rs2250289	chr20.1590546.1590762	0.061616004	ENSG00000101307	SIRPB1
rs2250438	chr20.1590546.1590762	2.67E-16	ENSG00000101307	SIRPB1
rs2422615	chr20.1590546.1590762	1.13E-16	ENSG00000101307	SIRPB1
rs2263664	chr20.1590546.1590762	1.04E-16	ENSG00000101307	SIRPB1
rs16995228	chr20.1590546.1590762	5.31E-24	ENSG00000101307	SIRPB1
rs16995310	chr20.1590546.1590762	1.07E-21	ENSG00000101307	SIRPB1
rs2181872	chr20.1590546.1590762	9.12E-25	ENSG00000101307	SIRPB1
rs13045212	chr20.1590546.1590762	9.12E-25	ENSG00000101307	SIRPB1
rs13045074	chr20.1590546.1590762	6.83E-25	ENSG00000101307	SIRPB1
rs17770331	chr20.1590546.1590762	5.34E-25	ENSG00000101307	SIRPB1
rs6075315	chr20.1590546.1590762	3.07E-26	ENSG00000101307	SIRPB1
rs6081105	chr20.1590546.1590762	3.07E-26	ENSG00000101307	SIRPB1
rs754829	chr20.1590546.1590762	3.07E-26	ENSG00000101307	SIRPB1
rs6042507	chr20.1546009.1548731	5.92E-29	ENSG00000101307	SIRPB1
rs2252155	chr20.1546009.1548731	2.25E-27	ENSG00000101307	SIRPB1
rs2262338	chr20.1546009.1548731	2.41E-27	ENSG00000101307	SIRPB1
rs6034006	chr20.1546009.1548731	7.20E-28	ENSG00000101307	SIRPB1
rs2263657	chr20.1546009.1548731	1.41E-27	ENSG00000101307	SIRPB1
rs2263658	chr20.1546009.1548731	1.41E-27	ENSG00000101307	SIRPB1
rs2256520	chr20.1546009.1548731	1.41E-27	ENSG00000101307	SIRPB1
rs2422612	chr20.1546009.1548731	1.41E-27	ENSG00000101307	SIRPB1
rs2246154	chr20.1546009.1548731	1.41E-27	ENSG00000101307	SIRPB1
rs3848784	chr20.1546009.1548731	7.20E-28	ENSG00000101307	SIRPB1
rs2249317	chr20.1546009.1548731	1.40E-27	ENSG00000101307	SIRPB1
rs2249549	chr20.1546009.1548731	1.41E-27	ENSG00000101307	SIRPB1
rs2249962	chr20.1546009.1548731	1.41E-27	ENSG00000101307	SIRPB1
rs2250199	chr20.1546009.1548731	1.41E-27	ENSG00000101307	SIRPB1
rs2250289	chr20.1546009.1548731	1.25E-27	ENSG00000101307	SIRPB1
rs2250438	chr20.1546009.1548731	8.74E-28	ENSG00000101307	SIRPB1
rs2422615	chr20.1546009.1548731	7.46E-28	ENSG00000101307	SIRPB1
rs2263664	chr20.1546009.1548731	9.20E-28	ENSG00000101307	SIRPB1
rs16995228	chr20.1546009.1548731	3.05E-29	ENSG00000101307	SIRPB1
rs16995310	chr20.1546009.1548731	3.66E-29	ENSG00000101307	SIRPB1
rs2181872	chr20.1546009.1548731	3.01E-27	ENSG00000101307	SIRPB1
rs13045212	chr20.1546009.1548731	3.01E-27	ENSG00000101307	SIRPB1
rs13045074	chr20.1546009.1548731	2.37E-27	ENSG00000101307	SIRPB1
rs17770331	chr20.1546009.1548731	2.12E-27	ENSG00000101307	SIRPB1
rs6075315	chr20.1546009.1548731	5.40E-29	ENSG00000101307	SIRPB1
rs6081105	chr20.1546009.1548731	5.80E-29	ENSG00000101307	SIRPB1
rs754829	chr20.1546009.1548731	5.80E-29	ENSG00000101307	SIRPB1
rs6042507	chr20.1538105.1539199	4.95E-29	ENSG00000101307	SIRPB1
rs2252155	chr20.1538105.1539199	8.21E-29	ENSG00000101307	SIRPB1
rs2262338	chr20.1538105.1539199	7.92E-29	ENSG00000101307	SIRPB1
rs6034006	chr20.1538105.1539199	5.19E-29	ENSG00000101307	SIRPB1
rs2263657	chr20.1538105.1539199	5.63E-29	ENSG00000101307	SIRPB1
rs2263658	chr20.1538105.1539199	5.63E-29	ENSG00000101307	SIRPB1
rs2256520	chr20.1538105.1539199	5.63E-29	ENSG00000101307	SIRPB1
rs2422612	chr20.1538105.1539199	5.63E-29	ENSG00000101307	SIRPB1
rs2246154	chr20.1538105.1539199	5.63E-29	ENSG00000101307	SIRPB1
rs3848784	chr20.1538105.1539199	5.19E-29	ENSG00000101307	SIRPB1
rs2249317	chr20.1538105.1539199	5.63E-29	ENSG00000101307	SIRPB1
rs2249549	chr20.1538105.1539199	5.63E-29	ENSG00000101307	SIRPB1
rs2249962	chr20.1538105.1539199	5.63E-29	ENSG00000101307	SIRPB1
rs2250199	chr20.1538105.1539199	5.63E-29	ENSG00000101307	SIRPB1
rs2250289	chr20.1538105.1539199	5.84E-29	ENSG00000101307	SIRPB1
rs2250438	chr20.1538105.1539199	5.67E-29	ENSG00000101307	SIRPB1
rs2422615	chr20.1538105.1539199	5.53E-29	ENSG00000101307	SIRPB1
rs2263664	chr20.1538105.1539199	6.13E-29	ENSG00000101307	SIRPB1
rs16995228	chr20.1538105.1539199	7.53E-29	ENSG00000101307	SIRPB1
rs16995310	chr20.1538105.1539199	5.31E-29	ENSG00000101307	SIRPB1
rs2181872	chr20.1538105.1539199	1.54E-28	ENSG00000101307	SIRPB1
rs13045212	chr20.1538105.1539199	1.54E-28	ENSG00000101307	SIRPB1
rs13045074	chr20.1538105.1539199	2.45E-28	ENSG00000101307	SIRPB1
rs17770331	chr20.1538105.1539199	2.58E-28	ENSG00000101307	SIRPB1
rs6075315	chr20.1538105.1539199	1.34E-28	ENSG00000101307	SIRPB1
rs6081105	chr20.1538105.1539199	1.36E-28	ENSG00000101307	SIRPB1
rs754829	chr20.1538105.1539199	1.36E-28	ENSG00000101307	SIRPB1
rs6042507	chr20.1610274.1610621	3.33E-29	ENSG00000101307	SIRPB1
rs2252155	chr20.1610274.1610621	4.79E-29	ENSG00000101307	SIRPB1
rs2262338	chr20.1610274.1610621	4.78E-29	ENSG00000101307	SIRPB1
rs6034006	chr20.1610274.1610621	3.86E-29	ENSG00000101307	SIRPB1
rs2263657	chr20.1610274.1610621	4.45E-29	ENSG00000101307	SIRPB1
rs2263658	chr20.1610274.1610621	4.45E-29	ENSG00000101307	SIRPB1
rs2256520	chr20.1610274.1610621	4.45E-29	ENSG00000101307	SIRPB1
rs2422612	chr20.1610274.1610621	4.45E-29	ENSG00000101307	SIRPB1
rs2246154	chr20.1610274.1610621	4.45E-29	ENSG00000101307	SIRPB1
rs3848784	chr20.1610274.1610621	3.86E-29	ENSG00000101307	SIRPB1
rs2249317	chr20.1610274.1610621	4.43E-29	ENSG00000101307	SIRPB1
rs2249549	chr20.1610274.1610621	4.45E-29	ENSG00000101307	SIRPB1
rs2249962	chr20.1610274.1610621	4.45E-29	ENSG00000101307	SIRPB1
rs2250199	chr20.1610274.1610621	4.45E-29	ENSG00000101307	SIRPB1
rs2250289	chr20.1610274.1610621	4.72E-29	ENSG00000101307	SIRPB1
rs2250438	chr20.1610274.1610621	3.80E-29	ENSG00000101307	SIRPB1
rs2422615	chr20.1610274.1610621	4.02E-29	ENSG00000101307	SIRPB1
rs2263664	chr20.1610274.1610621	3.78E-29	ENSG00000101307	SIRPB1
rs16995228	chr20.1610274.1610621	4.71E-29	ENSG00000101307	SIRPB1
rs16995310	chr20.1610274.1610621	3.31E-29	ENSG00000101307	SIRPB1
rs2181872	chr20.1610274.1610621	3.94E-29	ENSG00000101307	SIRPB1
rs13045212	chr20.1610274.1610621	3.94E-29	ENSG00000101307	SIRPB1
rs13045074	chr20.1610274.1610621	3.95E-29	ENSG00000101307	SIRPB1
rs17770331	chr20.1610274.1610621	3.94E-29	ENSG00000101307	SIRPB1
rs6075315	chr20.1610274.1610621	9.21E-29	ENSG00000101307	SIRPB1
rs6081105	chr20.1610274.1610621	8.59E-29	ENSG00000101307	SIRPB1
rs754829	chr20.1610274.1610621	8.59E-29	ENSG00000101307	SIRPB1
rs616060	chr20.10631902.10632802	0.239056281	ENSG00000101384	JAG1
rs687891	chr20.10631902.10632802	0.239056281	ENSG00000101384	JAG1
rs614264	chr20.10631902.10632802	0.239056281	ENSG00000101384	JAG1
rs596547	chr20.10631902.10632802	0.239047458	ENSG00000101384	JAG1
rs616060	chr20.10678871.10679335	0.010945932	ENSG00000101384	JAG1
rs687891	chr20.10678871.10679335	0.010945932	ENSG00000101384	JAG1
rs614264	chr20.10678871.10679335	0.010945932	ENSG00000101384	JAG1
rs596547	chr20.10678871.10679335	0.010945903	ENSG00000101384	JAG1
rs518657	chr13.101096054.101096359	0.000702918	ENSG00000102452	NALCN
rs7337841	chr13.101096054.101096359	0.000864575	ENSG00000102452	NALCN
rs9585662	chr13.101096054.101096359	0.000987852	ENSG00000102452	NALCN
rs502117	chr13.101096054.101096359	0.000987054	ENSG00000102452	NALCN
rs500527	chr13.101096054.101096359	0.000952378	ENSG00000102452	NALCN
rs7338796	chr13.101096054.101096359	0.0007954	ENSG00000102452	NALCN
rs576041	chr13.101096054.101096359	0.000987852	ENSG00000102452	NALCN
rs490442	chr13.101096054.101096359	0.000987852	ENSG00000102452	NALCN
rs514434	chr13.101096054.101096359	0.000987852	ENSG00000102452	NALCN
rs483325	chr13.101096054.101096359	0.000987852	ENSG00000102452	NALCN
rs484385	chr13.101096054.101096359	0.000987852	ENSG00000102452	NALCN
rs526383	chr13.101096054.101096359	0.000510826	ENSG00000102452	NALCN
rs10851130	chr13.101096054.101096359	0.000497176	ENSG00000102452	NALCN
rs501716	chr13.101096054.101096359	0.000497176	ENSG00000102452	NALCN
rs496238	chr13.101096054.101096359	0.000497176	ENSG00000102452	NALCN
rs491374	chr13.101096054.101096359	0.001063816	ENSG00000102452	NALCN
rs499685	chr13.101096054.101096359	0.000828651	ENSG00000102452	NALCN
rs518400	chr13.101096054.101096359	0.000828651	ENSG00000102452	NALCN
rs7995691	chr13.101096054.101096359	0.00055329	ENSG00000102452	NALCN
rs4772366	chr13.101096054.101096359	0.000728902	ENSG00000102452	NALCN
rs9554772	chr13.101096054.101096359	0.000728902	ENSG00000102452	NALCN
rs9557620	chr13.101096054.101096359	0.000715205	ENSG00000102452	NALCN
rs9554773	chr13.101096054.101096359	0.000635743	ENSG00000102452	NALCN
rs9582476	chr13.101096054.101096359	0.000477067	ENSG00000102452	NALCN
rs3858788	chr13.101096054.101096359	0.00061985	ENSG00000102452	NALCN
rs9300661	chr13.101096054.101096359	0.000549051	ENSG00000102452	NALCN
rs9557621	chr13.101096054.101096359	0.000645699	ENSG00000102452	NALCN
rs9557622	chr13.101096054.101096359	0.000789442	ENSG00000102452	NALCN
rs9557623	chr13.101096054.101096359	0.000502388	ENSG00000102452	NALCN
rs9557624	chr13.101096054.101096359	0.000463627	ENSG00000102452	NALCN
rs7986723	chr13.101096054.101096359	0.000544416	ENSG00000102452	NALCN
rs7986611	chr13.101096054.101096359	0.000425869	ENSG00000102452	NALCN
rs9585679	chr13.101096054.101096359	0.000343889	ENSG00000102452	NALCN
rs7992694	chr13.101096054.101096359	0.000472513	ENSG00000102452	NALCN
rs7993037	chr13.101096054.101096359	0.000166677	ENSG00000102452	NALCN
rs9557629	chr13.101096054.101096359	0.000528146	ENSG00000102452	NALCN
rs57021468	chr13.101096054.101096359	0.000434152	ENSG00000102452	NALCN
rs7999688	chr13.101096054.101096359	0.000445497	ENSG00000102452	NALCN
rs17583885	chr13.101096054.101096359	0.000525532	ENSG00000102452	NALCN
rs17486773	chr13.101096054.101096359	0.000709201	ENSG00000102452	NALCN
rs61973694	chr13.101096054.101096359	0.000581293	ENSG00000102452	NALCN
rs57022825	chr13.101096054.101096359	0.00054638	ENSG00000102452	NALCN
rs56046537	chr13.101096054.101096359	0.000566456	ENSG00000102452	NALCN
rs17486808	chr13.101096054.101096359	0.000566456	ENSG00000102452	NALCN
rs17583943	chr13.101096054.101096359	0.000666448	ENSG00000102452	NALCN
rs61973697	chr13.101096054.101096359	0.00054638	ENSG00000102452	NALCN
rs17486822	chr13.101096054.101096359	0.000566456	ENSG00000102452	NALCN
rs61973698	chr13.101096054.101096359	0.000566456	ENSG00000102452	NALCN
rs61973699	chr13.101096054.101096359	0.000566456	ENSG00000102452	NALCN
rs61973700	chr13.101096054.101096359	0.000566456	ENSG00000102452	NALCN
rs61973701	chr13.101096054.101096359	0.00054638	ENSG00000102452	NALCN
rs17583964	chr13.101096054.101096359	0.000566456	ENSG00000102452	NALCN
rs2390621	chr13.101096054.101096359	0.000440876	ENSG00000102452	NALCN
rs10508062	chr13.101096054.101096359	0.000566456	ENSG00000102452	NALCN
rs60394909	chr13.101096054.101096359	0.000566456	ENSG00000102452	NALCN
rs56296901	chr13.101096054.101096359	0.000566456	ENSG00000102452	NALCN
rs56313970	chr13.101096054.101096359	0.000566456	ENSG00000102452	NALCN
rs55865304	chr13.101096054.101096359	0.000561255	ENSG00000102452	NALCN
rs61973706	chr13.101096054.101096359	0.000662276	ENSG00000102452	NALCN
rs61973707	chr13.101096054.101096359	0.000561255	ENSG00000102452	NALCN
rs57052479	chr13.101096054.101096359	0.000560469	ENSG00000102452	NALCN
rs12429854	chr13.101096054.101096359	0.000561255	ENSG00000102452	NALCN
rs1890235	chr13.101096054.101096359	0.000405321	ENSG00000102452	NALCN
rs1890234	chr13.101096054.101096359	0.000541961	ENSG00000102452	NALCN
rs17584007	chr13.101096054.101096359	0.000561255	ENSG00000102452	NALCN
rs10508063	chr13.101096054.101096359	0.000561255	ENSG00000102452	NALCN
rs10508064	chr13.101096054.101096359	0.000561255	ENSG00000102452	NALCN
rs12428115	chr13.101096054.101096359	0.000561255	ENSG00000102452	NALCN
rs12428327	chr13.101096054.101096359	0.000561255	ENSG00000102452	NALCN
rs6491605	chr13.101096054.101096359	0.000427667	ENSG00000102452	NALCN
rs12428662	chr13.101096054.101096359	0.000561255	ENSG00000102452	NALCN
rs12427747	chr13.101096054.101096359	0.000561255	ENSG00000102452	NALCN
rs56152574	chr13.101096054.101096359	0.000446327	ENSG00000102452	NALCN
rs56815694	chr13.101096054.101096359	0.000386963	ENSG00000102452	NALCN
rs17486988	chr13.101096054.101096359	0.000386963	ENSG00000102452	NALCN
rs17584091	chr13.101096054.101096359	0.000386963	ENSG00000102452	NALCN
rs59237663	chr13.101096054.101096359	0.000386963	ENSG00000102452	NALCN
rs59301533	chr13.101096054.101096359	0.000386963	ENSG00000102452	NALCN
rs61973719	chr13.101096054.101096359	0.000327127	ENSG00000102452	NALCN
rs1338050	chr13.101096054.101096359	0.000373989	ENSG00000102452	NALCN
rs1338049	chr13.101096054.101096359	0.000373989	ENSG00000102452	NALCN
rs61973726	chr13.101096054.101096359	0.00032145	ENSG00000102452	NALCN
rs9585682	chr13.101096054.101096359	0.000337098	ENSG00000102452	NALCN
rs61973727	chr13.101096054.101096359	0.00032145	ENSG00000102452	NALCN
rs17487002	chr13.101096054.101096359	0.00032145	ENSG00000102452	NALCN
rs17487016	chr13.101096054.101096359	0.000342805	ENSG00000102452	NALCN
rs61973728	chr13.101096054.101096359	0.000342805	ENSG00000102452	NALCN
rs17584133	chr13.101096054.101096359	0.000342805	ENSG00000102452	NALCN
rs1572592	chr13.101096054.101096359	0.000361744	ENSG00000102452	NALCN
rs9554779	chr13.101096054.101096359	0.000322757	ENSG00000102452	NALCN
rs1577448	chr13.101096054.101096359	0.000324629	ENSG00000102452	NALCN
rs518657	chr13.101082788.101083004	0.004831398	ENSG00000102452	NALCN
rs7337841	chr13.101082788.101083004	0.004523262	ENSG00000102452	NALCN
rs9585662	chr13.101082788.101083004	0.005413111	ENSG00000102452	NALCN
rs502117	chr13.101082788.101083004	0.005329266	ENSG00000102452	NALCN
rs500527	chr13.101082788.101083004	0.005218889	ENSG00000102452	NALCN
rs7338796	chr13.101082788.101083004	0.005115317	ENSG00000102452	NALCN
rs576041	chr13.101082788.101083004	0.005413111	ENSG00000102452	NALCN
rs490442	chr13.101082788.101083004	0.005413111	ENSG00000102452	NALCN
rs514434	chr13.101082788.101083004	0.005413111	ENSG00000102452	NALCN
rs483325	chr13.101082788.101083004	0.005413111	ENSG00000102452	NALCN
rs484385	chr13.101082788.101083004	0.005413111	ENSG00000102452	NALCN
rs526383	chr13.101082788.101083004	0.004012612	ENSG00000102452	NALCN
rs10851130	chr13.101082788.101083004	0.003809319	ENSG00000102452	NALCN
rs501716	chr13.101082788.101083004	0.003809319	ENSG00000102452	NALCN
rs496238	chr13.101082788.101083004	0.003809319	ENSG00000102452	NALCN
rs491374	chr13.101082788.101083004	0.006563396	ENSG00000102452	NALCN
rs499685	chr13.101082788.101083004	0.005260005	ENSG00000102452	NALCN
rs518400	chr13.101082788.101083004	0.005260005	ENSG00000102452	NALCN
rs7995691	chr13.101082788.101083004	0.004503017	ENSG00000102452	NALCN
rs4772366	chr13.101082788.101083004	0.004915172	ENSG00000102452	NALCN
rs9554772	chr13.101082788.101083004	0.004915172	ENSG00000102452	NALCN
rs9557620	chr13.101082788.101083004	0.042743003	ENSG00000102452	NALCN
rs9554773	chr13.101082788.101083004	0.080243271	ENSG00000102452	NALCN
rs9582476	chr13.101082788.101083004	0.01645139	ENSG00000102452	NALCN
rs3858788	chr13.101082788.101083004	0.001910181	ENSG00000102452	NALCN
rs9300661	chr13.101082788.101083004	0.005138616	ENSG00000102452	NALCN
rs9557621	chr13.101082788.101083004	0.007067301	ENSG00000102452	NALCN
rs9557622	chr13.101082788.101083004	0.009469045	ENSG00000102452	NALCN
rs9557623	chr13.101082788.101083004	0.000136574	ENSG00000102452	NALCN
rs9557624	chr13.101082788.101083004	0.000299894	ENSG00000102452	NALCN
rs7986723	chr13.101082788.101083004	0.083922737	ENSG00000102452	NALCN
rs7986611	chr13.101082788.101083004	0.004942283	ENSG00000102452	NALCN
rs9585679	chr13.101082788.101083004	0.168540968	ENSG00000102452	NALCN
rs7992694	chr13.101082788.101083004	0.006631327	ENSG00000102452	NALCN
rs7993037	chr13.101082788.101083004	1.75E-05	ENSG00000102452	NALCN
rs9557629	chr13.101082788.101083004	0.026149483	ENSG00000102452	NALCN
rs57021468	chr13.101082788.101083004	0.001744218	ENSG00000102452	NALCN
rs7999688	chr13.101082788.101083004	0.004179514	ENSG00000102452	NALCN
rs17583885	chr13.101082788.101083004	0.009108772	ENSG00000102452	NALCN
rs17486773	chr13.101082788.101083004	0.001499371	ENSG00000102452	NALCN
rs61973694	chr13.101082788.101083004	0.03793255	ENSG00000102452	NALCN
rs57022825	chr13.101082788.101083004	0.00474905	ENSG00000102452	NALCN
rs56046537	chr13.101082788.101083004	0.004560374	ENSG00000102452	NALCN
rs17486808	chr13.101082788.101083004	0.004560374	ENSG00000102452	NALCN
rs17583943	chr13.101082788.101083004	0.004029625	ENSG00000102452	NALCN
rs61973697	chr13.101082788.101083004	0.00474905	ENSG00000102452	NALCN
rs17486822	chr13.101082788.101083004	0.004560374	ENSG00000102452	NALCN
rs61973698	chr13.101082788.101083004	0.004560374	ENSG00000102452	NALCN
rs61973699	chr13.101082788.101083004	0.004560374	ENSG00000102452	NALCN
rs61973700	chr13.101082788.101083004	0.004560374	ENSG00000102452	NALCN
rs61973701	chr13.101082788.101083004	0.00474905	ENSG00000102452	NALCN
rs17583964	chr13.101082788.101083004	0.004560374	ENSG00000102452	NALCN
rs2390621	chr13.101082788.101083004	0.004120559	ENSG00000102452	NALCN
rs10508062	chr13.101082788.101083004	0.004560374	ENSG00000102452	NALCN
rs60394909	chr13.101082788.101083004	0.004560374	ENSG00000102452	NALCN
rs56296901	chr13.101082788.101083004	0.004560374	ENSG00000102452	NALCN
rs56313970	chr13.101082788.101083004	0.004560374	ENSG00000102452	NALCN
rs55865304	chr13.101082788.101083004	0.008541769	ENSG00000102452	NALCN
rs61973706	chr13.101082788.101083004	0.006579371	ENSG00000102452	NALCN
rs61973707	chr13.101082788.101083004	0.008541769	ENSG00000102452	NALCN
rs57052479	chr13.101082788.101083004	0.009655911	ENSG00000102452	NALCN
rs12429854	chr13.101082788.101083004	0.008541769	ENSG00000102452	NALCN
rs1890235	chr13.101082788.101083004	0.000380014	ENSG00000102452	NALCN
rs1890234	chr13.101082788.101083004	0.010276182	ENSG00000102452	NALCN
rs17584007	chr13.101082788.101083004	0.008541769	ENSG00000102452	NALCN
rs10508063	chr13.101082788.101083004	0.008541769	ENSG00000102452	NALCN
rs10508064	chr13.101082788.101083004	0.008541769	ENSG00000102452	NALCN
rs12428115	chr13.101082788.101083004	0.008541769	ENSG00000102452	NALCN
rs12428327	chr13.101082788.101083004	0.008541769	ENSG00000102452	NALCN
rs6491605	chr13.101082788.101083004	0.00412033	ENSG00000102452	NALCN
rs12428662	chr13.101082788.101083004	0.008541769	ENSG00000102452	NALCN
rs12427747	chr13.101082788.101083004	0.008541769	ENSG00000102452	NALCN
rs56152574	chr13.101082788.101083004	0.005448238	ENSG00000102452	NALCN
rs56815694	chr13.101082788.101083004	0.004451649	ENSG00000102452	NALCN
rs17486988	chr13.101082788.101083004	0.004451649	ENSG00000102452	NALCN
rs17584091	chr13.101082788.101083004	0.004451649	ENSG00000102452	NALCN
rs59237663	chr13.101082788.101083004	0.004451649	ENSG00000102452	NALCN
rs59301533	chr13.101082788.101083004	0.004451649	ENSG00000102452	NALCN
rs61973719	chr13.101082788.101083004	0.004682232	ENSG00000102452	NALCN
rs1338050	chr13.101082788.101083004	0.004702799	ENSG00000102452	NALCN
rs1338049	chr13.101082788.101083004	0.004702799	ENSG00000102452	NALCN
rs61973726	chr13.101082788.101083004	0.006403015	ENSG00000102452	NALCN
rs9585682	chr13.101082788.101083004	0.004498844	ENSG00000102452	NALCN
rs61973727	chr13.101082788.101083004	0.006403015	ENSG00000102452	NALCN
rs17487002	chr13.101082788.101083004	0.006403015	ENSG00000102452	NALCN
rs17487016	chr13.101082788.101083004	0.004296768	ENSG00000102452	NALCN
rs61973728	chr13.101082788.101083004	0.004296768	ENSG00000102452	NALCN
rs17584133	chr13.101082788.101083004	0.004296768	ENSG00000102452	NALCN
rs1572592	chr13.101082788.101083004	0.004213731	ENSG00000102452	NALCN
rs9554779	chr13.101082788.101083004	0.005806787	ENSG00000102452	NALCN
rs1577448	chr13.101082788.101083004	0.006820343	ENSG00000102452	NALCN
rs518657	chr13.101085855.101087241	0.000422644	ENSG00000102452	NALCN
rs7337841	chr13.101085855.101087241	0.000440978	ENSG00000102452	NALCN
rs9585662	chr13.101085855.101087241	0.000411438	ENSG00000102452	NALCN
rs502117	chr13.101085855.101087241	0.000416167	ENSG00000102452	NALCN
rs500527	chr13.101085855.101087241	0.00042043	ENSG00000102452	NALCN
rs7338796	chr13.101085855.101087241	0.00047251	ENSG00000102452	NALCN
rs576041	chr13.101085855.101087241	0.000411438	ENSG00000102452	NALCN
rs490442	chr13.101085855.101087241	0.000411438	ENSG00000102452	NALCN
rs514434	chr13.101085855.101087241	0.000411438	ENSG00000102452	NALCN
rs483325	chr13.101085855.101087241	0.000411438	ENSG00000102452	NALCN
rs484385	chr13.101085855.101087241	0.000411438	ENSG00000102452	NALCN
rs526383	chr13.101085855.101087241	0.000515594	ENSG00000102452	NALCN
rs10851130	chr13.101085855.101087241	0.00053275	ENSG00000102452	NALCN
rs501716	chr13.101085855.101087241	0.00053275	ENSG00000102452	NALCN
rs496238	chr13.101085855.101087241	0.00053275	ENSG00000102452	NALCN
rs491374	chr13.101085855.101087241	0.000424821	ENSG00000102452	NALCN
rs499685	chr13.101085855.101087241	0.000491961	ENSG00000102452	NALCN
rs518400	chr13.101085855.101087241	0.000491961	ENSG00000102452	NALCN
rs7995691	chr13.101085855.101087241	0.000798437	ENSG00000102452	NALCN
rs4772366	chr13.101085855.101087241	0.000413895	ENSG00000102452	NALCN
rs9554772	chr13.101085855.101087241	0.000413895	ENSG00000102452	NALCN
rs9557620	chr13.101085855.101087241	0.000315172	ENSG00000102452	NALCN
rs9554773	chr13.101085855.101087241	0.000237087	ENSG00000102452	NALCN
rs9582476	chr13.101085855.101087241	0.00051475	ENSG00000102452	NALCN
rs3858788	chr13.101085855.101087241	0.000474192	ENSG00000102452	NALCN
rs9300661	chr13.101085855.101087241	0.000516325	ENSG00000102452	NALCN
rs9557621	chr13.101085855.101087241	0.000416251	ENSG00000102452	NALCN
rs9557622	chr13.101085855.101087241	0.000405525	ENSG00000102452	NALCN
rs9557623	chr13.101085855.101087241	0.003295548	ENSG00000102452	NALCN
rs9557624	chr13.101085855.101087241	0.000861507	ENSG00000102452	NALCN
rs7986723	chr13.101085855.101087241	0.000104231	ENSG00000102452	NALCN
rs7986611	chr13.101085855.101087241	0.001449833	ENSG00000102452	NALCN
rs9585679	chr13.101085855.101087241	0.00105612	ENSG00000102452	NALCN
rs7992694	chr13.101085855.101087241	0.000439576	ENSG00000102452	NALCN
rs7993037	chr13.101085855.101087241	0.000188163	ENSG00000102452	NALCN
rs9557629	chr13.101085855.101087241	0.00018945	ENSG00000102452	NALCN
rs57021468	chr13.101085855.101087241	0.002452327	ENSG00000102452	NALCN
rs7999688	chr13.101085855.101087241	0.000656608	ENSG00000102452	NALCN
rs17583885	chr13.101085855.101087241	8.20E-05	ENSG00000102452	NALCN
rs17486773	chr13.101085855.101087241	0.000843336	ENSG00000102452	NALCN
rs61973694	chr13.101085855.101087241	9.81E-05	ENSG00000102452	NALCN
rs57022825	chr13.101085855.101087241	0.000522191	ENSG00000102452	NALCN
rs56046537	chr13.101085855.101087241	0.00058981	ENSG00000102452	NALCN
rs17486808	chr13.101085855.101087241	0.00058981	ENSG00000102452	NALCN
rs17583943	chr13.101085855.101087241	0.000570904	ENSG00000102452	NALCN
rs61973697	chr13.101085855.101087241	0.000522191	ENSG00000102452	NALCN
rs17486822	chr13.101085855.101087241	0.00058981	ENSG00000102452	NALCN
rs61973698	chr13.101085855.101087241	0.00058981	ENSG00000102452	NALCN
rs61973699	chr13.101085855.101087241	0.00058981	ENSG00000102452	NALCN
rs61973700	chr13.101085855.101087241	0.00058981	ENSG00000102452	NALCN
rs61973701	chr13.101085855.101087241	0.000522191	ENSG00000102452	NALCN
rs17583964	chr13.101085855.101087241	0.00058981	ENSG00000102452	NALCN
rs2390621	chr13.101085855.101087241	0.000621911	ENSG00000102452	NALCN
rs10508062	chr13.101085855.101087241	0.00058981	ENSG00000102452	NALCN
rs60394909	chr13.101085855.101087241	0.00058981	ENSG00000102452	NALCN
rs56296901	chr13.101085855.101087241	0.00058981	ENSG00000102452	NALCN
rs56313970	chr13.101085855.101087241	0.00058981	ENSG00000102452	NALCN
rs55865304	chr13.101085855.101087241	0.000370176	ENSG00000102452	NALCN
rs61973706	chr13.101085855.101087241	0.000395559	ENSG00000102452	NALCN
rs61973707	chr13.101085855.101087241	0.000370176	ENSG00000102452	NALCN
rs57052479	chr13.101085855.101087241	0.000331815	ENSG00000102452	NALCN
rs12429854	chr13.101085855.101087241	0.000370176	ENSG00000102452	NALCN
rs1890235	chr13.101085855.101087241	0.004467691	ENSG00000102452	NALCN
rs1890234	chr13.101085855.101087241	0.000259886	ENSG00000102452	NALCN
rs17584007	chr13.101085855.101087241	0.000370176	ENSG00000102452	NALCN
rs10508063	chr13.101085855.101087241	0.000370176	ENSG00000102452	NALCN
rs10508064	chr13.101085855.101087241	0.000370176	ENSG00000102452	NALCN
rs12428115	chr13.101085855.101087241	0.000370176	ENSG00000102452	NALCN
rs12428327	chr13.101085855.101087241	0.000370176	ENSG00000102452	NALCN
rs6491605	chr13.101085855.101087241	0.000546945	ENSG00000102452	NALCN
rs12428662	chr13.101085855.101087241	0.000370176	ENSG00000102452	NALCN
rs12427747	chr13.101085855.101087241	0.000370176	ENSG00000102452	NALCN
rs56152574	chr13.101085855.101087241	0.000391442	ENSG00000102452	NALCN
rs56815694	chr13.101085855.101087241	0.000407682	ENSG00000102452	NALCN
rs17486988	chr13.101085855.101087241	0.000407682	ENSG00000102452	NALCN
rs17584091	chr13.101085855.101087241	0.000407682	ENSG00000102452	NALCN
rs59237663	chr13.101085855.101087241	0.000407682	ENSG00000102452	NALCN
rs59301533	chr13.101085855.101087241	0.000407682	ENSG00000102452	NALCN
rs61973719	chr13.101085855.101087241	0.000418493	ENSG00000102452	NALCN
rs1338050	chr13.101085855.101087241	0.000418216	ENSG00000102452	NALCN
rs1338049	chr13.101085855.101087241	0.000418216	ENSG00000102452	NALCN
rs61973726	chr13.101085855.101087241	0.000434032	ENSG00000102452	NALCN
rs9585682	chr13.101085855.101087241	0.000410727	ENSG00000102452	NALCN
rs61973727	chr13.101085855.101087241	0.000434032	ENSG00000102452	NALCN
rs17487002	chr13.101085855.101087241	0.000434032	ENSG00000102452	NALCN
rs17487016	chr13.101085855.101087241	0.000440667	ENSG00000102452	NALCN
rs61973728	chr13.101085855.101087241	0.000440667	ENSG00000102452	NALCN
rs17584133	chr13.101085855.101087241	0.000440667	ENSG00000102452	NALCN
rs1572592	chr13.101085855.101087241	0.000685941	ENSG00000102452	NALCN
rs9554779	chr13.101085855.101087241	0.000614632	ENSG00000102452	NALCN
rs1577448	chr13.101085855.101087241	0.000413905	ENSG00000102452	NALCN
rs1035559	chr16.71980136.71980550	0.003559547	ENSG00000102967	DHODH
rs1035560	chr16.71980136.71980550	0.003559547	ENSG00000102967	DHODH
rs7201491	chr16.71980136.71980550	0.005607009	ENSG00000102967	DHODH
rs7185215	chr16.71980136.71980550	0.005607009	ENSG00000102967	DHODH
rs7185407	chr16.71980136.71980550	0.005607009	ENSG00000102967	DHODH
rs11642993	chr16.71980136.71980550	0.005607009	ENSG00000102967	DHODH
rs3213420	chr16.71980136.71980550	0.004370875	ENSG00000102967	DHODH
rs3213422	chr16.71980136.71980550	0.000446134	ENSG00000102967	DHODH
rs11864453	chr16.71980136.71980550	0.003686823	ENSG00000102967	DHODH
rs2278027	chr16.71980136.71980550	0.004328934	ENSG00000102967	DHODH
rs11647889	chr16.71980136.71980550	0.000434972	ENSG00000102967	DHODH
rs11648003	chr16.71980136.71980550	0.000847925	ENSG00000102967	DHODH
rs112128680	chr16.71980136.71980550	0.000434972	ENSG00000102967	DHODH
rs141305769	chr16.71980136.71980550	0.000434972	ENSG00000102967	DHODH
rs56387295	chr16.71980136.71980550	0.000431202	ENSG00000102967	DHODH
rs113365769	chr16.71980136.71980550	0.000434972	ENSG00000102967	DHODH
rs113191211	chr16.71980136.71980550	0.000434972	ENSG00000102967	DHODH
rs55824906	chr16.71980136.71980550	0.000435325	ENSG00000102967	DHODH
rs72787038	chr16.71980136.71980550	0.000509704	ENSG00000102967	DHODH
rs11641424	chr16.71980136.71980550	0.000434972	ENSG00000102967	DHODH
rs72787042	chr16.71980136.71980550	0.000434972	ENSG00000102967	DHODH
rs7499467	chr16.71980136.71980550	0.000435325	ENSG00000102967	DHODH
rs1424241	chr16.71980136.71980550	0.000519446	ENSG00000102967	DHODH
rs72787046	chr16.71980136.71980550	0.000435325	ENSG00000102967	DHODH
rs5467	chr16.71980136.71980550	0.000588215	ENSG00000102967	DHODH
rs8062041	chr16.71980136.71980550	0.004448906	ENSG00000102967	DHODH
rs35461039	chr16.71980136.71980550	0.000524876	ENSG00000102967	DHODH
rs437638	chr16.71980136.71980550	0.000434972	ENSG00000102967	DHODH
rs398580	chr16.71980136.71980550	0.000434972	ENSG00000102967	DHODH
rs56129242	chr16.71980136.71980550	0.000520661	ENSG00000102967	DHODH
rs72787056	chr16.71980136.71980550	0.000435325	ENSG00000102967	DHODH
rs6499558	chr16.71980136.71980550	0.000521663	ENSG00000102967	DHODH
rs72787058	chr16.71980136.71980550	0.000519446	ENSG00000102967	DHODH
rs72787060	chr16.71980136.71980550	0.000434972	ENSG00000102967	DHODH
rs8047930	chr16.71980136.71980550	0.000519446	ENSG00000102967	DHODH
rs11075919	chr16.71980136.71980550	0.000519446	ENSG00000102967	DHODH
rs11646364	chr16.71980136.71980550	0.000434972	ENSG00000102967	DHODH
rs11646662	chr16.71980136.71980550	0.000434972	ENSG00000102967	DHODH
rs2550038	chr16.71980136.71980550	0.001819282	ENSG00000102967	DHODH
rs55741258	chr16.71980136.71980550	0.000488665	ENSG00000102967	DHODH
rs2550035	chr16.71980136.71980550	0.001857388	ENSG00000102967	DHODH
rs2854956	chr16.71980136.71980550	0.004112794	ENSG00000102967	DHODH
rs9941087	chr16.71980136.71980550	0.004112794	ENSG00000102967	DHODH
rs8058608	chr16.71980136.71980550	0.001847539	ENSG00000102967	DHODH
rs8058609	chr16.71980136.71980550	0.003574468	ENSG00000102967	DHODH
rs8059378	chr16.71980136.71980550	0.003574468	ENSG00000102967	DHODH
rs10492813	chr16.71980136.71980550	0.001847539	ENSG00000102967	DHODH
rs12708925	chr16.71980136.71980550	0.001847539	ENSG00000102967	DHODH
16:72123556_T_A	chr16.71980136.71980550	0.00180077	ENSG00000102967	DHODH
rs7191127	chr16.71980136.71980550	0.003574468	ENSG00000102967	DHODH
rs7190995	chr16.71980136.71980550	0.003574468	ENSG00000102967	DHODH
rs7192730	chr16.71980136.71980550	0.003574468	ENSG00000102967	DHODH
rs2303285	chr16.71980136.71980550	0.001847539	ENSG00000102967	DHODH
rs3764311	chr16.71980136.71980550	0.001847539	ENSG00000102967	DHODH
rs3764312	chr16.71980136.71980550	0.003574468	ENSG00000102967	DHODH
rs12708926	chr16.71980136.71980550	0.003574468	ENSG00000102967	DHODH
rs12708927	chr16.71980136.71980550	0.003574468	ENSG00000102967	DHODH
rs12445586	chr16.71980136.71980550	0.003574468	ENSG00000102967	DHODH
rs10492814	chr16.71980136.71980550	0.001847539	ENSG00000102967	DHODH
rs3764314	chr16.71980136.71980550	0.001847539	ENSG00000102967	DHODH
rs7194397	chr16.71980136.71980550	0.001847539	ENSG00000102967	DHODH
rs12924413	chr16.71980136.71980550	0.001847539	ENSG00000102967	DHODH
rs1050361	chr16.71980136.71980550	0.001847539	ENSG00000102967	DHODH
rs9926927	chr16.71980136.71980550	0.001847539	ENSG00000102967	DHODH
rs1050362	chr16.71980136.71980550	0.005196676	ENSG00000102967	DHODH
rs6499559	chr16.71980136.71980550	0.005196676	ENSG00000102967	DHODH
rs11862813	chr16.71980136.71980550	0.001847539	ENSG00000102967	DHODH
rs2072142	chr16.71980136.71980550	0.005196676	ENSG00000102967	DHODH
rs2072141	chr16.71980136.71980550	0.001847539	ENSG00000102967	DHODH
rs2269918	chr16.71980136.71980550	0.001847539	ENSG00000102967	DHODH
rs8043606	chr16.71980136.71980550	0.001847539	ENSG00000102967	DHODH
rs9941346	chr16.71980136.71980550	0.001847539	ENSG00000102967	DHODH
rs9932062	chr16.71980136.71980550	0.001847539	ENSG00000102967	DHODH
rs6416742	chr16.71980136.71980550	0.008671066	ENSG00000102967	DHODH
rs72787070	chr16.71980136.71980550	0.000448596	ENSG00000102967	DHODH
rs8044555	chr16.71980136.71980550	0.002942627	ENSG00000102967	DHODH
rs7184169	chr16.71980136.71980550	0.002942627	ENSG00000102967	DHODH
rs8050238	chr16.71980136.71980550	0.002932528	ENSG00000102967	DHODH
rs4788605	chr16.71980136.71980550	0.000448596	ENSG00000102967	DHODH
rs34832584	chr16.71980136.71980550	0.000433722	ENSG00000102967	DHODH
rs3812985	chr16.71980136.71980550	0.000428762	ENSG00000102967	DHODH
rs34656481	chr16.71980136.71980550	0.000468215	ENSG00000102967	DHODH
rs35746112	chr16.71980136.71980550	0.000468215	ENSG00000102967	DHODH
rs72791121	chr16.71980136.71980550	0.000542007	ENSG00000102967	DHODH
rs1035559	chr16.72041990.72043174	0.000587497	ENSG00000102967	DHODH
rs1035560	chr16.72041990.72043174	0.000587497	ENSG00000102967	DHODH
rs7201491	chr16.72041990.72043174	0.000614431	ENSG00000102967	DHODH
rs7185215	chr16.72041990.72043174	0.000614431	ENSG00000102967	DHODH
rs7185407	chr16.72041990.72043174	0.000614431	ENSG00000102967	DHODH
rs11642993	chr16.72041990.72043174	0.000614431	ENSG00000102967	DHODH
rs3213420	chr16.72041990.72043174	0.000737158	ENSG00000102967	DHODH
rs3213422	chr16.72041990.72043174	0.00106394	ENSG00000102967	DHODH
rs11864453	chr16.72041990.72043174	0.000881755	ENSG00000102967	DHODH
rs2278027	chr16.72041990.72043174	0.00071899	ENSG00000102967	DHODH
rs11647889	chr16.72041990.72043174	0.000278158	ENSG00000102967	DHODH
rs11648003	chr16.72041990.72043174	0.00030982	ENSG00000102967	DHODH
rs112128680	chr16.72041990.72043174	0.000278158	ENSG00000102967	DHODH
rs141305769	chr16.72041990.72043174	0.000278158	ENSG00000102967	DHODH
rs56387295	chr16.72041990.72043174	0.000276084	ENSG00000102967	DHODH
rs113365769	chr16.72041990.72043174	0.000278158	ENSG00000102967	DHODH
rs113191211	chr16.72041990.72043174	0.000278158	ENSG00000102967	DHODH
rs55824906	chr16.72041990.72043174	0.00027803	ENSG00000102967	DHODH
rs72787038	chr16.72041990.72043174	0.000417352	ENSG00000102967	DHODH
rs11641424	chr16.72041990.72043174	0.000278158	ENSG00000102967	DHODH
rs72787042	chr16.72041990.72043174	0.000278158	ENSG00000102967	DHODH
rs7499467	chr16.72041990.72043174	0.00027803	ENSG00000102967	DHODH
rs1424241	chr16.72041990.72043174	0.000477946	ENSG00000102967	DHODH
rs72787046	chr16.72041990.72043174	0.00027803	ENSG00000102967	DHODH
rs5467	chr16.72041990.72043174	0.000498281	ENSG00000102967	DHODH
rs8062041	chr16.72041990.72043174	0.001190969	ENSG00000102967	DHODH
rs35461039	chr16.72041990.72043174	0.000498422	ENSG00000102967	DHODH
rs437638	chr16.72041990.72043174	0.000278158	ENSG00000102967	DHODH
rs398580	chr16.72041990.72043174	0.000278158	ENSG00000102967	DHODH
rs56129242	chr16.72041990.72043174	0.000477789	ENSG00000102967	DHODH
rs72787056	chr16.72041990.72043174	0.00027803	ENSG00000102967	DHODH
rs6499558	chr16.72041990.72043174	0.00048363	ENSG00000102967	DHODH
rs72787058	chr16.72041990.72043174	0.000477946	ENSG00000102967	DHODH
rs72787060	chr16.72041990.72043174	0.000278158	ENSG00000102967	DHODH
rs8047930	chr16.72041990.72043174	0.000477946	ENSG00000102967	DHODH
rs11075919	chr16.72041990.72043174	0.000477946	ENSG00000102967	DHODH
rs11646364	chr16.72041990.72043174	0.000278158	ENSG00000102967	DHODH
rs11646662	chr16.72041990.72043174	0.000278158	ENSG00000102967	DHODH
rs2550038	chr16.72041990.72043174	0.000516993	ENSG00000102967	DHODH
rs55741258	chr16.72041990.72043174	0.000377768	ENSG00000102967	DHODH
rs2550035	chr16.72041990.72043174	0.000506012	ENSG00000102967	DHODH
rs2854956	chr16.72041990.72043174	0.000935811	ENSG00000102967	DHODH
rs9941087	chr16.72041990.72043174	0.000935811	ENSG00000102967	DHODH
rs8058608	chr16.72041990.72043174	0.000507845	ENSG00000102967	DHODH
rs8058609	chr16.72041990.72043174	0.000911782	ENSG00000102967	DHODH
rs8059378	chr16.72041990.72043174	0.000911782	ENSG00000102967	DHODH
rs10492813	chr16.72041990.72043174	0.000507845	ENSG00000102967	DHODH
rs12708925	chr16.72041990.72043174	0.000507845	ENSG00000102967	DHODH
16:72123556_T_A	chr16.72041990.72043174	0.000528908	ENSG00000102967	DHODH
rs7191127	chr16.72041990.72043174	0.000911782	ENSG00000102967	DHODH
rs7190995	chr16.72041990.72043174	0.000911782	ENSG00000102967	DHODH
rs7192730	chr16.72041990.72043174	0.000911782	ENSG00000102967	DHODH
rs2303285	chr16.72041990.72043174	0.000507845	ENSG00000102967	DHODH
rs3764311	chr16.72041990.72043174	0.000507845	ENSG00000102967	DHODH
rs3764312	chr16.72041990.72043174	0.000911782	ENSG00000102967	DHODH
rs12708926	chr16.72041990.72043174	0.000911782	ENSG00000102967	DHODH
rs12708927	chr16.72041990.72043174	0.000911782	ENSG00000102967	DHODH
rs12445586	chr16.72041990.72043174	0.000911782	ENSG00000102967	DHODH
rs10492814	chr16.72041990.72043174	0.000507845	ENSG00000102967	DHODH
rs3764314	chr16.72041990.72043174	0.000507845	ENSG00000102967	DHODH
rs7194397	chr16.72041990.72043174	0.000507845	ENSG00000102967	DHODH
rs12924413	chr16.72041990.72043174	0.000507845	ENSG00000102967	DHODH
rs1050361	chr16.72041990.72043174	0.000507845	ENSG00000102967	DHODH
rs9926927	chr16.72041990.72043174	0.000507845	ENSG00000102967	DHODH
rs1050362	chr16.72041990.72043174	0.001128748	ENSG00000102967	DHODH
rs6499559	chr16.72041990.72043174	0.001128748	ENSG00000102967	DHODH
rs11862813	chr16.72041990.72043174	0.000507845	ENSG00000102967	DHODH
rs2072142	chr16.72041990.72043174	0.001128748	ENSG00000102967	DHODH
rs2072141	chr16.72041990.72043174	0.000507845	ENSG00000102967	DHODH
rs2269918	chr16.72041990.72043174	0.000507845	ENSG00000102967	DHODH
rs8043606	chr16.72041990.72043174	0.000507845	ENSG00000102967	DHODH
rs9941346	chr16.72041990.72043174	0.000507845	ENSG00000102967	DHODH
rs9932062	chr16.72041990.72043174	0.000507845	ENSG00000102967	DHODH
rs6416742	chr16.72041990.72043174	0.001039464	ENSG00000102967	DHODH
rs72787070	chr16.72041990.72043174	0.000289753	ENSG00000102967	DHODH
rs8044555	chr16.72041990.72043174	0.000471101	ENSG00000102967	DHODH
rs7184169	chr16.72041990.72043174	0.000471101	ENSG00000102967	DHODH
rs8050238	chr16.72041990.72043174	0.000467588	ENSG00000102967	DHODH
rs4788605	chr16.72041990.72043174	0.000289753	ENSG00000102967	DHODH
rs34832584	chr16.72041990.72043174	0.00026732	ENSG00000102967	DHODH
rs3812985	chr16.72041990.72043174	0.000266414	ENSG00000102967	DHODH
rs34656481	chr16.72041990.72043174	0.000262783	ENSG00000102967	DHODH
rs35746112	chr16.72041990.72043174	0.000262783	ENSG00000102967	DHODH
rs72791121	chr16.72041990.72043174	0.000277805	ENSG00000102967	DHODH
rs1035559	chr16.72047505.72047731	0.00027926	ENSG00000102967	DHODH
rs1035560	chr16.72047505.72047731	0.00027926	ENSG00000102967	DHODH
rs7201491	chr16.72047505.72047731	0.000290227	ENSG00000102967	DHODH
rs7185215	chr16.72047505.72047731	0.000290227	ENSG00000102967	DHODH
rs7185407	chr16.72047505.72047731	0.000290227	ENSG00000102967	DHODH
rs11642993	chr16.72047505.72047731	0.000290227	ENSG00000102967	DHODH
rs3213420	chr16.72047505.72047731	0.0003005	ENSG00000102967	DHODH
rs3213422	chr16.72047505.72047731	0.000660043	ENSG00000102967	DHODH
rs11864453	chr16.72047505.72047731	0.000280976	ENSG00000102967	DHODH
rs2278027	chr16.72047505.72047731	0.00030137	ENSG00000102967	DHODH
rs11647889	chr16.72047505.72047731	0.000253152	ENSG00000102967	DHODH
rs11648003	chr16.72047505.72047731	0.000684159	ENSG00000102967	DHODH
rs112128680	chr16.72047505.72047731	0.000253152	ENSG00000102967	DHODH
rs141305769	chr16.72047505.72047731	0.000253152	ENSG00000102967	DHODH
rs56387295	chr16.72047505.72047731	0.00025142	ENSG00000102967	DHODH
rs113365769	chr16.72047505.72047731	0.000253152	ENSG00000102967	DHODH
rs113191211	chr16.72047505.72047731	0.000253152	ENSG00000102967	DHODH
rs55824906	chr16.72047505.72047731	0.000252996	ENSG00000102967	DHODH
rs72787038	chr16.72047505.72047731	0.000250473	ENSG00000102967	DHODH
rs11641424	chr16.72047505.72047731	0.000253152	ENSG00000102967	DHODH
rs72787042	chr16.72047505.72047731	0.000253152	ENSG00000102967	DHODH
rs7499467	chr16.72047505.72047731	0.000252996	ENSG00000102967	DHODH
rs1424241	chr16.72047505.72047731	0.000248218	ENSG00000102967	DHODH
rs72787046	chr16.72047505.72047731	0.000252996	ENSG00000102967	DHODH
rs5467	chr16.72047505.72047731	0.000258552	ENSG00000102967	DHODH
rs8062041	chr16.72047505.72047731	0.000265348	ENSG00000102967	DHODH
rs35461039	chr16.72047505.72047731	0.000245602	ENSG00000102967	DHODH
rs437638	chr16.72047505.72047731	0.000253152	ENSG00000102967	DHODH
rs398580	chr16.72047505.72047731	0.000253152	ENSG00000102967	DHODH
rs56129242	chr16.72047505.72047731	0.000248219	ENSG00000102967	DHODH
rs72787056	chr16.72047505.72047731	0.000252996	ENSG00000102967	DHODH
rs6499558	chr16.72047505.72047731	0.000247542	ENSG00000102967	DHODH
rs72787058	chr16.72047505.72047731	0.000248218	ENSG00000102967	DHODH
rs72787060	chr16.72047505.72047731	0.000253152	ENSG00000102967	DHODH
rs8047930	chr16.72047505.72047731	0.000248218	ENSG00000102967	DHODH
rs11075919	chr16.72047505.72047731	0.000248218	ENSG00000102967	DHODH
rs11646364	chr16.72047505.72047731	0.000253152	ENSG00000102967	DHODH
rs11646662	chr16.72047505.72047731	0.000253152	ENSG00000102967	DHODH
rs2550038	chr16.72047505.72047731	0.000272566	ENSG00000102967	DHODH
rs55741258	chr16.72047505.72047731	0.000255568	ENSG00000102967	DHODH
rs2550035	chr16.72047505.72047731	0.000268215	ENSG00000102967	DHODH
rs2854956	chr16.72047505.72047731	0.000269521	ENSG00000102967	DHODH
rs9941087	chr16.72047505.72047731	0.000269521	ENSG00000102967	DHODH
rs8058608	chr16.72047505.72047731	0.000268743	ENSG00000102967	DHODH
rs8058609	chr16.72047505.72047731	0.000310823	ENSG00000102967	DHODH
rs8059378	chr16.72047505.72047731	0.000310823	ENSG00000102967	DHODH
rs10492813	chr16.72047505.72047731	0.000268743	ENSG00000102967	DHODH
rs12708925	chr16.72047505.72047731	0.000268743	ENSG00000102967	DHODH
16:72123556_T_A	chr16.72047505.72047731	0.000272939	ENSG00000102967	DHODH
rs7191127	chr16.72047505.72047731	0.000310823	ENSG00000102967	DHODH
rs7190995	chr16.72047505.72047731	0.000310823	ENSG00000102967	DHODH
rs7192730	chr16.72047505.72047731	0.000310823	ENSG00000102967	DHODH
rs2303285	chr16.72047505.72047731	0.000268743	ENSG00000102967	DHODH
rs3764311	chr16.72047505.72047731	0.000268743	ENSG00000102967	DHODH
rs3764312	chr16.72047505.72047731	0.000310823	ENSG00000102967	DHODH
rs12708926	chr16.72047505.72047731	0.000310823	ENSG00000102967	DHODH
rs12708927	chr16.72047505.72047731	0.000310823	ENSG00000102967	DHODH
rs12445586	chr16.72047505.72047731	0.000310823	ENSG00000102967	DHODH
rs10492814	chr16.72047505.72047731	0.000268743	ENSG00000102967	DHODH
rs3764314	chr16.72047505.72047731	0.000268743	ENSG00000102967	DHODH
rs7194397	chr16.72047505.72047731	0.000268743	ENSG00000102967	DHODH
rs12924413	chr16.72047505.72047731	0.000268743	ENSG00000102967	DHODH
rs1050361	chr16.72047505.72047731	0.000268743	ENSG00000102967	DHODH
rs9926927	chr16.72047505.72047731	0.000268743	ENSG00000102967	DHODH
rs1050362	chr16.72047505.72047731	0.000265604	ENSG00000102967	DHODH
rs6499559	chr16.72047505.72047731	0.000265604	ENSG00000102967	DHODH
rs11862813	chr16.72047505.72047731	0.000268743	ENSG00000102967	DHODH
rs2072142	chr16.72047505.72047731	0.000265604	ENSG00000102967	DHODH
rs2072141	chr16.72047505.72047731	0.000268743	ENSG00000102967	DHODH
rs2269918	chr16.72047505.72047731	0.000268743	ENSG00000102967	DHODH
rs8043606	chr16.72047505.72047731	0.000268743	ENSG00000102967	DHODH
rs9941346	chr16.72047505.72047731	0.000268743	ENSG00000102967	DHODH
rs9932062	chr16.72047505.72047731	0.000268743	ENSG00000102967	DHODH
rs6416742	chr16.72047505.72047731	0.000269934	ENSG00000102967	DHODH
rs72787070	chr16.72047505.72047731	0.00025657	ENSG00000102967	DHODH
rs8044555	chr16.72047505.72047731	0.000724186	ENSG00000102967	DHODH
rs7184169	chr16.72047505.72047731	0.000724186	ENSG00000102967	DHODH
rs8050238	chr16.72047505.72047731	0.000722893	ENSG00000102967	DHODH
rs4788605	chr16.72047505.72047731	0.00025657	ENSG00000102967	DHODH
rs34832584	chr16.72047505.72047731	0.00025633	ENSG00000102967	DHODH
rs3812985	chr16.72047505.72047731	0.000252846	ENSG00000102967	DHODH
rs34656481	chr16.72047505.72047731	0.000248457	ENSG00000102967	DHODH
rs35746112	chr16.72047505.72047731	0.000248457	ENSG00000102967	DHODH
rs72791121	chr16.72047505.72047731	0.000248643	ENSG00000102967	DHODH
rs1035559	chr16.71960728.71963564	0.005498194	ENSG00000102967	DHODH
rs1035560	chr16.71960728.71963564	0.005498194	ENSG00000102967	DHODH
rs7201491	chr16.71960728.71963564	0.005752102	ENSG00000102967	DHODH
rs7185215	chr16.71960728.71963564	0.005752102	ENSG00000102967	DHODH
rs7185407	chr16.71960728.71963564	0.005752102	ENSG00000102967	DHODH
rs11642993	chr16.71960728.71963564	0.005752102	ENSG00000102967	DHODH
rs3213420	chr16.71960728.71963564	0.005577708	ENSG00000102967	DHODH
rs3213422	chr16.71960728.71963564	0.005054086	ENSG00000102967	DHODH
rs11864453	chr16.71960728.71963564	0.005988313	ENSG00000102967	DHODH
rs2278027	chr16.71960728.71963564	0.005561373	ENSG00000102967	DHODH
rs11647889	chr16.71960728.71963564	0.006447731	ENSG00000102967	DHODH
rs11648003	chr16.71960728.71963564	0.006324602	ENSG00000102967	DHODH
rs112128680	chr16.71960728.71963564	0.006447731	ENSG00000102967	DHODH
rs141305769	chr16.71960728.71963564	0.006447731	ENSG00000102967	DHODH
rs56387295	chr16.71960728.71963564	0.006160265	ENSG00000102967	DHODH
rs113365769	chr16.71960728.71963564	0.006447731	ENSG00000102967	DHODH
rs113191211	chr16.71960728.71963564	0.006447731	ENSG00000102967	DHODH
rs55824906	chr16.71960728.71963564	0.006429523	ENSG00000102967	DHODH
rs72787038	chr16.71960728.71963564	0.007518776	ENSG00000102967	DHODH
rs11641424	chr16.71960728.71963564	0.006447731	ENSG00000102967	DHODH
rs72787042	chr16.71960728.71963564	0.006447731	ENSG00000102967	DHODH
rs7499467	chr16.71960728.71963564	0.006429523	ENSG00000102967	DHODH
rs1424241	chr16.71960728.71963564	0.007655497	ENSG00000102967	DHODH
rs72787046	chr16.71960728.71963564	0.006429523	ENSG00000102967	DHODH
rs5467	chr16.71960728.71963564	0.009708697	ENSG00000102967	DHODH
rs8062041	chr16.71960728.71963564	0.007567394	ENSG00000102967	DHODH
rs35461039	chr16.71960728.71963564	0.007925502	ENSG00000102967	DHODH
rs437638	chr16.71960728.71963564	0.006447731	ENSG00000102967	DHODH
rs398580	chr16.71960728.71963564	0.006447731	ENSG00000102967	DHODH
rs56129242	chr16.71960728.71963564	0.007652706	ENSG00000102967	DHODH
rs72787056	chr16.71960728.71963564	0.006429523	ENSG00000102967	DHODH
rs6499558	chr16.71960728.71963564	0.00764548	ENSG00000102967	DHODH
rs72787058	chr16.71960728.71963564	0.007655497	ENSG00000102967	DHODH
rs72787060	chr16.71960728.71963564	0.006447731	ENSG00000102967	DHODH
rs8047930	chr16.71960728.71963564	0.007655497	ENSG00000102967	DHODH
rs11075919	chr16.71960728.71963564	0.007655497	ENSG00000102967	DHODH
rs11646364	chr16.71960728.71963564	0.006447731	ENSG00000102967	DHODH
rs11646662	chr16.71960728.71963564	0.006447731	ENSG00000102967	DHODH
rs2550038	chr16.71960728.71963564	0.014192449	ENSG00000102967	DHODH
rs55741258	chr16.71960728.71963564	0.009175328	ENSG00000102967	DHODH
rs2550035	chr16.71960728.71963564	0.014407416	ENSG00000102967	DHODH
rs2854956	chr16.71960728.71963564	0.009032313	ENSG00000102967	DHODH
rs9941087	chr16.71960728.71963564	0.009032313	ENSG00000102967	DHODH
rs8058608	chr16.71960728.71963564	0.014404598	ENSG00000102967	DHODH
rs8058609	chr16.71960728.71963564	0.009714818	ENSG00000102967	DHODH
rs8059378	chr16.71960728.71963564	0.009714818	ENSG00000102967	DHODH
rs10492813	chr16.71960728.71963564	0.014404598	ENSG00000102967	DHODH
rs12708925	chr16.71960728.71963564	0.014404598	ENSG00000102967	DHODH
16:72123556_T_A	chr16.71960728.71963564	0.015684108	ENSG00000102967	DHODH
rs7191127	chr16.71960728.71963564	0.009714818	ENSG00000102967	DHODH
rs7190995	chr16.71960728.71963564	0.009714818	ENSG00000102967	DHODH
rs7192730	chr16.71960728.71963564	0.009714818	ENSG00000102967	DHODH
rs2303285	chr16.71960728.71963564	0.014404598	ENSG00000102967	DHODH
rs3764311	chr16.71960728.71963564	0.014404598	ENSG00000102967	DHODH
rs3764312	chr16.71960728.71963564	0.009714818	ENSG00000102967	DHODH
rs12708926	chr16.71960728.71963564	0.009714818	ENSG00000102967	DHODH
rs12708927	chr16.71960728.71963564	0.009714818	ENSG00000102967	DHODH
rs12445586	chr16.71960728.71963564	0.009714818	ENSG00000102967	DHODH
rs10492814	chr16.71960728.71963564	0.014404598	ENSG00000102967	DHODH
rs3764314	chr16.71960728.71963564	0.014404598	ENSG00000102967	DHODH
rs7194397	chr16.71960728.71963564	0.014404598	ENSG00000102967	DHODH
rs12924413	chr16.71960728.71963564	0.014404598	ENSG00000102967	DHODH
rs1050361	chr16.71960728.71963564	0.014404598	ENSG00000102967	DHODH
rs9926927	chr16.71960728.71963564	0.014404598	ENSG00000102967	DHODH
rs1050362	chr16.71960728.71963564	0.008593508	ENSG00000102967	DHODH
rs6499559	chr16.71960728.71963564	0.008593508	ENSG00000102967	DHODH
rs11862813	chr16.71960728.71963564	0.014404598	ENSG00000102967	DHODH
rs2072142	chr16.71960728.71963564	0.008593508	ENSG00000102967	DHODH
rs2072141	chr16.71960728.71963564	0.014404598	ENSG00000102967	DHODH
rs2269918	chr16.71960728.71963564	0.014404598	ENSG00000102967	DHODH
rs8043606	chr16.71960728.71963564	0.014404598	ENSG00000102967	DHODH
rs9941346	chr16.71960728.71963564	0.014404598	ENSG00000102967	DHODH
rs9932062	chr16.71960728.71963564	0.014404598	ENSG00000102967	DHODH
rs6416742	chr16.71960728.71963564	0.010318214	ENSG00000102967	DHODH
rs72787070	chr16.71960728.71963564	0.006008148	ENSG00000102967	DHODH
rs8044555	chr16.71960728.71963564	0.007619808	ENSG00000102967	DHODH
rs7184169	chr16.71960728.71963564	0.007619808	ENSG00000102967	DHODH
rs8050238	chr16.71960728.71963564	0.00766053	ENSG00000102967	DHODH
rs4788605	chr16.71960728.71963564	0.006008148	ENSG00000102967	DHODH
rs34832584	chr16.71960728.71963564	0.005935147	ENSG00000102967	DHODH
rs3812985	chr16.71960728.71963564	0.005490506	ENSG00000102967	DHODH
rs34656481	chr16.71960728.71963564	0.00585994	ENSG00000102967	DHODH
rs35746112	chr16.71960728.71963564	0.00585994	ENSG00000102967	DHODH
rs72791121	chr16.71960728.71963564	0.007024346	ENSG00000102967	DHODH
rs75363167	chr16.57960562.57960947	0.051092311	ENSG00000103005	USB1
rs16959572	chr16.57960562.57960947	0.005330976	ENSG00000103005	USB1
rs57173412	chr16.57960562.57960947	0.005364152	ENSG00000103005	USB1
rs152144	chr16.57960562.57960947	0.003439604	ENSG00000103005	USB1
rs78224588	chr16.57960562.57960947	0.061586157	ENSG00000103005	USB1
rs73545176	chr16.57960562.57960947	0.061586157	ENSG00000103005	USB1
rs55835827	chr16.57960562.57960947	0.355575311	ENSG00000103005	USB1
rs75649887	chr16.57960562.57960947	0.009045271	ENSG00000103005	USB1
rs11076210	chr16.57960562.57960947	0.001562933	ENSG00000103005	USB1
rs4784020	chr16.57960562.57960947	0.001562933	ENSG00000103005	USB1
rs1864159	chr16.57960562.57960947	0.001562933	ENSG00000103005	USB1
rs75363167	chr16.57972217.57974082	0.030222545	ENSG00000103005	USB1
rs16959572	chr16.57972217.57974082	0.037730556	ENSG00000103005	USB1
rs57173412	chr16.57972217.57974082	0.03771567	ENSG00000103005	USB1
rs152144	chr16.57972217.57974082	0.051219422	ENSG00000103005	USB1
rs78224588	chr16.57972217.57974082	0.037759599	ENSG00000103005	USB1
rs73545176	chr16.57972217.57974082	0.037759599	ENSG00000103005	USB1
rs55835827	chr16.57972217.57974082	0.026383899	ENSG00000103005	USB1
rs75649887	chr16.57972217.57974082	0.029127381	ENSG00000103005	USB1
rs11076210	chr16.57972217.57974082	0.051457531	ENSG00000103005	USB1
rs4784020	chr16.57972217.57974082	0.051457531	ENSG00000103005	USB1
rs1864159	chr16.57972217.57974082	0.051457531	ENSG00000103005	USB1
rs13331569	chr16.4754536.4754937	0.00416662	ENSG00000103199	ZNF500
rs12924244	chr16.4754536.4754937	0.004696402	ENSG00000103199	ZNF500
rs75558393	chr16.4754536.4754937	0.004262306	ENSG00000103199	ZNF500
rs148348103	chr16.4754536.4754937	0.016499372	ENSG00000103199	ZNF500
rs77220104	chr16.4754536.4754937	0.016499372	ENSG00000103199	ZNF500
rs78115473	chr16.4754536.4754937	0.016499372	ENSG00000103199	ZNF500
rs187237754	chr16.4754536.4754937	0.016392	ENSG00000103199	ZNF500
rs2660238	chr16.4754536.4754937	0.016031982	ENSG00000103199	ZNF500
rs75403547	chr16.4754536.4754937	0.016499372	ENSG00000103199	ZNF500
rs35340520	chr16.4754536.4754937	0.016499372	ENSG00000103199	ZNF500
rs2075635	chr16.4754536.4754937	0.016499372	ENSG00000103199	ZNF500
rs13333974	chr16.4754536.4754937	0.019283858	ENSG00000103199	ZNF500
rs13335236	chr16.4754536.4754937	0.01708763	ENSG00000103199	ZNF500
rs13331569	chr16.4793280.4793702	0.019015249	ENSG00000103199	ZNF500
rs12924244	chr16.4793280.4793702	0.010151845	ENSG00000103199	ZNF500
rs75558393	chr16.4793280.4793702	0.027424915	ENSG00000103199	ZNF500
rs148348103	chr16.4793280.4793702	0.012848713	ENSG00000103199	ZNF500
rs77220104	chr16.4793280.4793702	0.012848713	ENSG00000103199	ZNF500
rs78115473	chr16.4793280.4793702	0.012848713	ENSG00000103199	ZNF500
rs187237754	chr16.4793280.4793702	0.012918782	ENSG00000103199	ZNF500
rs2660238	chr16.4793280.4793702	0.013611385	ENSG00000103199	ZNF500
rs75403547	chr16.4793280.4793702	0.012848713	ENSG00000103199	ZNF500
rs35340520	chr16.4793280.4793702	0.012848713	ENSG00000103199	ZNF500
rs2075635	chr16.4793280.4793702	0.012848713	ENSG00000103199	ZNF500
rs13333974	chr16.4793280.4793702	0.011199828	ENSG00000103199	ZNF500
rs13335236	chr16.4793280.4793702	0.012470256	ENSG00000103199	ZNF500
rs13331569	chr16.4764110.4764629	0.005271179	ENSG00000103199	ZNF500
rs12924244	chr16.4764110.4764629	0.012614559	ENSG00000103199	ZNF500
rs75558393	chr16.4764110.4764629	0.0048929	ENSG00000103199	ZNF500
rs148348103	chr16.4764110.4764629	0.004670943	ENSG00000103199	ZNF500
rs77220104	chr16.4764110.4764629	0.004670943	ENSG00000103199	ZNF500
rs78115473	chr16.4764110.4764629	0.004670943	ENSG00000103199	ZNF500
rs187237754	chr16.4764110.4764629	0.004671099	ENSG00000103199	ZNF500
rs2660238	chr16.4764110.4764629	0.004608894	ENSG00000103199	ZNF500
rs75403547	chr16.4764110.4764629	0.004670943	ENSG00000103199	ZNF500
rs35340520	chr16.4764110.4764629	0.004670943	ENSG00000103199	ZNF500
rs2075635	chr16.4764110.4764629	0.004670943	ENSG00000103199	ZNF500
rs13333974	chr16.4764110.4764629	0.004890374	ENSG00000103199	ZNF500
rs13335236	chr16.4764110.4764629	0.004604403	ENSG00000103199	ZNF500
rs13331569	chr16.4778354.4779148	0.005446462	ENSG00000103199	ZNF500
rs12924244	chr16.4778354.4779148	0.004182156	ENSG00000103199	ZNF500
rs75558393	chr16.4778354.4779148	0.004197744	ENSG00000103199	ZNF500
rs148348103	chr16.4778354.4779148	0.008022119	ENSG00000103199	ZNF500
rs77220104	chr16.4778354.4779148	0.008022119	ENSG00000103199	ZNF500
rs78115473	chr16.4778354.4779148	0.008022119	ENSG00000103199	ZNF500
rs187237754	chr16.4778354.4779148	0.008041417	ENSG00000103199	ZNF500
rs2660238	chr16.4778354.4779148	0.010153415	ENSG00000103199	ZNF500
rs75403547	chr16.4778354.4779148	0.008022119	ENSG00000103199	ZNF500
rs35340520	chr16.4778354.4779148	0.008022119	ENSG00000103199	ZNF500
rs2075635	chr16.4778354.4779148	0.008022119	ENSG00000103199	ZNF500
rs13333974	chr16.4778354.4779148	0.004840761	ENSG00000103199	ZNF500
rs13335236	chr16.4778354.4779148	0.00613327	ENSG00000103199	ZNF500
rs13331569	chr16.4776382.4777650	0.031456354	ENSG00000103199	ZNF500
rs12924244	chr16.4776382.4777650	0.03232823	ENSG00000103199	ZNF500
rs75558393	chr16.4776382.4777650	0.03407873	ENSG00000103199	ZNF500
rs148348103	chr16.4776382.4777650	0.036055351	ENSG00000103199	ZNF500
rs77220104	chr16.4776382.4777650	0.036055351	ENSG00000103199	ZNF500
rs78115473	chr16.4776382.4777650	0.036055351	ENSG00000103199	ZNF500
rs187237754	chr16.4776382.4777650	0.036090605	ENSG00000103199	ZNF500
rs2660238	chr16.4776382.4777650	0.034426478	ENSG00000103199	ZNF500
rs75403547	chr16.4776382.4777650	0.036055351	ENSG00000103199	ZNF500
rs35340520	chr16.4776382.4777650	0.036055351	ENSG00000103199	ZNF500
rs2075635	chr16.4776382.4777650	0.036055351	ENSG00000103199	ZNF500
rs13333974	chr16.4776382.4777650	0.045255271	ENSG00000103199	ZNF500
rs13335236	chr16.4776382.4777650	0.04452366	ENSG00000103199	ZNF500
rs56053049	chr16.22176437.22177049	0.011397965	ENSG00000103319	EEF2K
rs55932136	chr16.22176437.22177049	0.01357004	ENSG00000103319	EEF2K
rs75102783	chr16.22176437.22177049	0.008758151	ENSG00000103319	EEF2K
rs56375268	chr16.22176437.22177049	0.008758151	ENSG00000103319	EEF2K
rs28594678	chr16.22176437.22177049	0.008758151	ENSG00000103319	EEF2K
rs80096575	chr16.22176437.22177049	0.008758151	ENSG00000103319	EEF2K
rs56053049	chr16.22200997.22204213	0.005820469	ENSG00000103319	EEF2K
rs55932136	chr16.22200997.22204213	0.005418925	ENSG00000103319	EEF2K
rs75102783	chr16.22200997.22204213	0.003801409	ENSG00000103319	EEF2K
rs56375268	chr16.22200997.22204213	0.003801409	ENSG00000103319	EEF2K
rs28594678	chr16.22200997.22204213	0.003801409	ENSG00000103319	EEF2K
rs80096575	chr16.22200997.22204213	0.003801409	ENSG00000103319	EEF2K
rs56053049	chr16.22250194.22250951	0.006708768	ENSG00000103319	EEF2K
rs55932136	chr16.22250194.22250951	0.006908548	ENSG00000103319	EEF2K
rs75102783	chr16.22250194.22250951	0.007206941	ENSG00000103319	EEF2K
rs56375268	chr16.22250194.22250951	0.007206941	ENSG00000103319	EEF2K
rs28594678	chr16.22250194.22250951	0.007206941	ENSG00000103319	EEF2K
rs80096575	chr16.22250194.22250951	0.007206941	ENSG00000103319	EEF2K
rs56053049	chr16.22162056.22162344	0.004177485	ENSG00000103319	EEF2K
rs55932136	chr16.22162056.22162344	0.003781068	ENSG00000103319	EEF2K
rs75102783	chr16.22162056.22162344	0.005301454	ENSG00000103319	EEF2K
rs56375268	chr16.22162056.22162344	0.005301454	ENSG00000103319	EEF2K
rs28594678	chr16.22162056.22162344	0.005301454	ENSG00000103319	EEF2K
rs80096575	chr16.22162056.22162344	0.005301454	ENSG00000103319	EEF2K
rs56053049	chr16.22243755.22244024	0.017536638	ENSG00000103319	EEF2K
rs55932136	chr16.22243755.22244024	0.015986145	ENSG00000103319	EEF2K
rs75102783	chr16.22243755.22244024	0.012397695	ENSG00000103319	EEF2K
rs56375268	chr16.22243755.22244024	0.012397695	ENSG00000103319	EEF2K
rs28594678	chr16.22243755.22244024	0.012397695	ENSG00000103319	EEF2K
rs80096575	chr16.22243755.22244024	0.012397695	ENSG00000103319	EEF2K
rs56053049	chr16.22242031.22242234	0.003738097	ENSG00000103319	EEF2K
rs55932136	chr16.22242031.22242234	0.003510658	ENSG00000103319	EEF2K
rs75102783	chr16.22242031.22242234	0.003508183	ENSG00000103319	EEF2K
rs56375268	chr16.22242031.22242234	0.003508183	ENSG00000103319	EEF2K
rs28594678	chr16.22242031.22242234	0.003508183	ENSG00000103319	EEF2K
rs80096575	chr16.22242031.22242234	0.003508183	ENSG00000103319	EEF2K
rs56053049	chr16.22167281.22167545	0.147152018	ENSG00000103319	EEF2K
rs55932136	chr16.22167281.22167545	0.139485554	ENSG00000103319	EEF2K
rs75102783	chr16.22167281.22167545	0.112728073	ENSG00000103319	EEF2K
rs56375268	chr16.22167281.22167545	0.112728073	ENSG00000103319	EEF2K
rs28594678	chr16.22167281.22167545	0.112728073	ENSG00000103319	EEF2K
rs80096575	chr16.22167281.22167545	0.112728073	ENSG00000103319	EEF2K
rs181835	chr16.23477530.23479178	0.00328576	ENSG00000103356	EARS2
rs250589	chr16.23477530.23479178	0.067868129	ENSG00000103356	EARS2
rs250587	chr16.23477530.23479178	0.000670525	ENSG00000103356	EARS2
rs250585	chr16.23477530.23479178	0.000670557	ENSG00000103356	EARS2
rs30019	chr16.23477530.23479178	0.017757856	ENSG00000103356	EARS2
rs30018	chr16.23477530.23479178	0.017757856	ENSG00000103356	EARS2
rs631022	chr16.23477530.23479178	0.017757856	ENSG00000103356	EARS2
rs30016	chr16.23477530.23479178	0.000670557	ENSG00000103356	EARS2
rs2040574	chr16.23477530.23479178	0.008159561	ENSG00000103356	EARS2
rs4968013	chr16.23477530.23479178	0.008159561	ENSG00000103356	EARS2
rs3785408	chr16.23477530.23479178	0.010258738	ENSG00000103356	EARS2
rs2285521	chr16.23477530.23479178	0.010258738	ENSG00000103356	EARS2
rs11074563	chr16.23477530.23479178	0.010258738	ENSG00000103356	EARS2
rs80096684	chr16.23477530.23479178	0.015681603	ENSG00000103356	EARS2
rs7186729	chr16.23477530.23479178	0.010258738	ENSG00000103356	EARS2
rs9940058	chr16.23477530.23479178	0.010258738	ENSG00000103356	EARS2
rs4967958	chr16.23477530.23479178	0.029728528	ENSG00000103356	EARS2
rs149131335	chr16.23477530.23479178	0.010258738	ENSG00000103356	EARS2
rs8044033	chr16.23477530.23479178	0.013782581	ENSG00000103356	EARS2
rs2369011	chr16.23477530.23479178	0.013782581	ENSG00000103356	EARS2
rs2040572	chr16.23477530.23479178	0.013782581	ENSG00000103356	EARS2
rs4968016	chr16.23477530.23479178	0.030264504	ENSG00000103356	EARS2
rs11074564	chr16.23477530.23479178	0.013782581	ENSG00000103356	EARS2
rs9707	chr16.23477530.23479178	0.030264504	ENSG00000103356	EARS2
rs6497669	chr16.23477530.23479178	0.030264504	ENSG00000103356	EARS2
rs1468138	chr16.23477530.23479178	0.013782581	ENSG00000103356	EARS2
rs6497670	chr16.23477530.23479178	0.013782581	ENSG00000103356	EARS2
rs6497671	chr16.23477530.23479178	0.013782581	ENSG00000103356	EARS2
rs7405243	chr16.23477530.23479178	0.016129588	ENSG00000103356	EARS2
rs7405145	chr16.23477530.23479178	0.003593728	ENSG00000103356	EARS2
rs8046051	chr16.23477530.23479178	0.016129588	ENSG00000103356	EARS2
rs2106457	chr16.23477530.23479178	0.013782581	ENSG00000103356	EARS2
rs11642434	chr16.23477530.23479178	0.003593728	ENSG00000103356	EARS2
rs2072062	chr16.23477530.23479178	0.003593728	ENSG00000103356	EARS2
rs2072061	chr16.23477530.23479178	0.003593728	ENSG00000103356	EARS2
rs28656176	chr16.23477530.23479178	0.011334528	ENSG00000103356	EARS2
rs8048755	chr16.23477530.23479178	0.0339436	ENSG00000103356	EARS2
rs8048769	chr16.23477530.23479178	0.003593728	ENSG00000103356	EARS2
rs4968018	chr16.23477530.23479178	0.016129588	ENSG00000103356	EARS2
rs6497672	chr16.23477530.23479178	0.016129588	ENSG00000103356	EARS2
rs7201786	chr16.23477530.23479178	0.016129588	ENSG00000103356	EARS2
rs7186974	chr16.23477530.23479178	0.0339436	ENSG00000103356	EARS2
rs6497673	chr16.23477530.23479178	0.0339436	ENSG00000103356	EARS2
rs2073951	chr16.23477530.23479178	0.013782581	ENSG00000103356	EARS2
rs7199108	chr16.23477530.23479178	0.003593728	ENSG00000103356	EARS2
rs2106456	chr16.23477530.23479178	0.003593728	ENSG00000103356	EARS2
rs2106455	chr16.23477530.23479178	0.013782581	ENSG00000103356	EARS2
rs7202632	chr16.23477530.23479178	0.0339436	ENSG00000103356	EARS2
rs7204605	chr16.23477530.23479178	0.0339436	ENSG00000103356	EARS2
rs12449278	chr16.23477530.23479178	0.016129588	ENSG00000103356	EARS2
rs2369009	chr16.23477530.23479178	0.003593728	ENSG00000103356	EARS2
rs11642395	chr16.23477530.23479178	0.003593728	ENSG00000103356	EARS2
rs11643602	chr16.23477530.23479178	0.003593728	ENSG00000103356	EARS2
rs7196534	chr16.23477530.23479178	0.013782581	ENSG00000103356	EARS2
rs4968019	chr16.23477530.23479178	0.003593728	ENSG00000103356	EARS2
rs1557686	chr16.23477530.23479178	0.016129588	ENSG00000103356	EARS2
rs2369007	chr16.23477530.23479178	0.016081814	ENSG00000103356	EARS2
rs2106454	chr16.23477530.23479178	0.003593728	ENSG00000103356	EARS2
rs717998	chr16.23477530.23479178	0.003593728	ENSG00000103356	EARS2
rs12708650	chr16.23477530.23479178	0.013782581	ENSG00000103356	EARS2
rs6497674	chr16.23477530.23479178	0.016129588	ENSG00000103356	EARS2
rs7187920	chr16.23477530.23479178	0.003593728	ENSG00000103356	EARS2
rs9924663	chr16.23477530.23479178	0.013782581	ENSG00000103356	EARS2
rs9972807	chr16.23477530.23479178	0.003593728	ENSG00000103356	EARS2
rs152460	chr16.23477530.23479178	0.004060702	ENSG00000103356	EARS2
rs152457	chr16.23477530.23479178	0.016398387	ENSG00000103356	EARS2
rs1610	chr16.23477530.23479178	0.016398387	ENSG00000103356	EARS2
rs152455	chr16.23477530.23479178	0.003715797	ENSG00000103356	EARS2
rs152454	chr16.23477530.23479178	0.016398387	ENSG00000103356	EARS2
rs181835	chr16.23520187.23522206	0.00014146	ENSG00000103356	EARS2
rs250589	chr16.23520187.23522206	0.000310277	ENSG00000103356	EARS2
rs250587	chr16.23520187.23522206	0.003842315	ENSG00000103356	EARS2
rs250585	chr16.23520187.23522206	0.003823474	ENSG00000103356	EARS2
rs30019	chr16.23520187.23522206	0.000875717	ENSG00000103356	EARS2
rs30018	chr16.23520187.23522206	0.000875717	ENSG00000103356	EARS2
rs631022	chr16.23520187.23522206	0.000875717	ENSG00000103356	EARS2
rs30016	chr16.23520187.23522206	0.003823474	ENSG00000103356	EARS2
rs2040574	chr16.23520187.23522206	0.000908976	ENSG00000103356	EARS2
rs4968013	chr16.23520187.23522206	0.000908976	ENSG00000103356	EARS2
rs3785408	chr16.23520187.23522206	0.000892401	ENSG00000103356	EARS2
rs2285521	chr16.23520187.23522206	0.000892401	ENSG00000103356	EARS2
rs11074563	chr16.23520187.23522206	0.000892401	ENSG00000103356	EARS2
rs80096684	chr16.23520187.23522206	0.000774348	ENSG00000103356	EARS2
rs7186729	chr16.23520187.23522206	0.000892401	ENSG00000103356	EARS2
rs9940058	chr16.23520187.23522206	0.000892401	ENSG00000103356	EARS2
rs4967958	chr16.23520187.23522206	0.000453715	ENSG00000103356	EARS2
rs149131335	chr16.23520187.23522206	0.000892401	ENSG00000103356	EARS2
rs8044033	chr16.23520187.23522206	0.00054353	ENSG00000103356	EARS2
rs2369011	chr16.23520187.23522206	0.00054353	ENSG00000103356	EARS2
rs2040572	chr16.23520187.23522206	0.00054353	ENSG00000103356	EARS2
rs4968016	chr16.23520187.23522206	0.000314171	ENSG00000103356	EARS2
rs11074564	chr16.23520187.23522206	0.00054353	ENSG00000103356	EARS2
rs9707	chr16.23520187.23522206	0.000314171	ENSG00000103356	EARS2
rs6497669	chr16.23520187.23522206	0.000314171	ENSG00000103356	EARS2
rs1468138	chr16.23520187.23522206	0.00054353	ENSG00000103356	EARS2
rs6497670	chr16.23520187.23522206	0.00054353	ENSG00000103356	EARS2
rs6497671	chr16.23520187.23522206	0.00054353	ENSG00000103356	EARS2
rs7405243	chr16.23520187.23522206	0.00082703	ENSG00000103356	EARS2
rs7405145	chr16.23520187.23522206	4.27E-05	ENSG00000103356	EARS2
rs8046051	chr16.23520187.23522206	0.00082703	ENSG00000103356	EARS2
rs2106457	chr16.23520187.23522206	0.00054353	ENSG00000103356	EARS2
rs11642434	chr16.23520187.23522206	4.27E-05	ENSG00000103356	EARS2
rs2072062	chr16.23520187.23522206	4.27E-05	ENSG00000103356	EARS2
rs2072061	chr16.23520187.23522206	4.27E-05	ENSG00000103356	EARS2
rs28656176	chr16.23520187.23522206	0.000263127	ENSG00000103356	EARS2
rs8048755	chr16.23520187.23522206	0.000259983	ENSG00000103356	EARS2
rs8048769	chr16.23520187.23522206	4.27E-05	ENSG00000103356	EARS2
rs4968018	chr16.23520187.23522206	0.00082703	ENSG00000103356	EARS2
rs6497672	chr16.23520187.23522206	0.00082703	ENSG00000103356	EARS2
rs7201786	chr16.23520187.23522206	0.00082703	ENSG00000103356	EARS2
rs7186974	chr16.23520187.23522206	0.000259983	ENSG00000103356	EARS2
rs6497673	chr16.23520187.23522206	0.000259983	ENSG00000103356	EARS2
rs2073951	chr16.23520187.23522206	0.00054353	ENSG00000103356	EARS2
rs7199108	chr16.23520187.23522206	4.27E-05	ENSG00000103356	EARS2
rs2106456	chr16.23520187.23522206	4.27E-05	ENSG00000103356	EARS2
rs2106455	chr16.23520187.23522206	0.00054353	ENSG00000103356	EARS2
rs7202632	chr16.23520187.23522206	0.000259983	ENSG00000103356	EARS2
rs7204605	chr16.23520187.23522206	0.000259983	ENSG00000103356	EARS2
rs12449278	chr16.23520187.23522206	0.00082703	ENSG00000103356	EARS2
rs2369009	chr16.23520187.23522206	4.27E-05	ENSG00000103356	EARS2
rs11642395	chr16.23520187.23522206	4.27E-05	ENSG00000103356	EARS2
rs11643602	chr16.23520187.23522206	4.27E-05	ENSG00000103356	EARS2
rs7196534	chr16.23520187.23522206	0.00054353	ENSG00000103356	EARS2
rs4968019	chr16.23520187.23522206	4.27E-05	ENSG00000103356	EARS2
rs1557686	chr16.23520187.23522206	0.00082703	ENSG00000103356	EARS2
rs2369007	chr16.23520187.23522206	0.000822313	ENSG00000103356	EARS2
rs2106454	chr16.23520187.23522206	4.27E-05	ENSG00000103356	EARS2
rs717998	chr16.23520187.23522206	4.27E-05	ENSG00000103356	EARS2
rs12708650	chr16.23520187.23522206	0.00054353	ENSG00000103356	EARS2
rs6497674	chr16.23520187.23522206	0.00082703	ENSG00000103356	EARS2
rs7187920	chr16.23520187.23522206	4.27E-05	ENSG00000103356	EARS2
rs9924663	chr16.23520187.23522206	0.00054353	ENSG00000103356	EARS2
rs9972807	chr16.23520187.23522206	4.27E-05	ENSG00000103356	EARS2
rs152460	chr16.23520187.23522206	4.65E-05	ENSG00000103356	EARS2
rs152457	chr16.23520187.23522206	0.000825787	ENSG00000103356	EARS2
rs1610	chr16.23520187.23522206	0.000825787	ENSG00000103356	EARS2
rs152455	chr16.23520187.23522206	5.10E-05	ENSG00000103356	EARS2
rs152454	chr16.23520187.23522206	0.000825787	ENSG00000103356	EARS2
rs181835	chr16.23560489.23560734	3.09E-07	ENSG00000103356	EARS2
rs250589	chr16.23560489.23560734	5.14E-07	ENSG00000103356	EARS2
rs250587	chr16.23560489.23560734	6.89E-07	ENSG00000103356	EARS2
rs250585	chr16.23560489.23560734	6.86E-07	ENSG00000103356	EARS2
rs30019	chr16.23560489.23560734	6.49E-07	ENSG00000103356	EARS2
rs30018	chr16.23560489.23560734	6.49E-07	ENSG00000103356	EARS2
rs631022	chr16.23560489.23560734	6.49E-07	ENSG00000103356	EARS2
rs30016	chr16.23560489.23560734	6.86E-07	ENSG00000103356	EARS2
rs2040574	chr16.23560489.23560734	8.70E-07	ENSG00000103356	EARS2
rs4968013	chr16.23560489.23560734	8.70E-07	ENSG00000103356	EARS2
rs3785408	chr16.23560489.23560734	8.89E-07	ENSG00000103356	EARS2
rs2285521	chr16.23560489.23560734	8.89E-07	ENSG00000103356	EARS2
rs11074563	chr16.23560489.23560734	8.89E-07	ENSG00000103356	EARS2
rs80096684	chr16.23560489.23560734	8.78E-07	ENSG00000103356	EARS2
rs7186729	chr16.23560489.23560734	8.89E-07	ENSG00000103356	EARS2
rs9940058	chr16.23560489.23560734	8.89E-07	ENSG00000103356	EARS2
rs4967958	chr16.23560489.23560734	5.07E-07	ENSG00000103356	EARS2
rs149131335	chr16.23560489.23560734	8.89E-07	ENSG00000103356	EARS2
rs8044033	chr16.23560489.23560734	9.30E-07	ENSG00000103356	EARS2
rs2369011	chr16.23560489.23560734	9.30E-07	ENSG00000103356	EARS2
rs2040572	chr16.23560489.23560734	9.30E-07	ENSG00000103356	EARS2
rs4968016	chr16.23560489.23560734	5.38E-07	ENSG00000103356	EARS2
rs11074564	chr16.23560489.23560734	9.30E-07	ENSG00000103356	EARS2
rs9707	chr16.23560489.23560734	5.38E-07	ENSG00000103356	EARS2
rs6497669	chr16.23560489.23560734	5.38E-07	ENSG00000103356	EARS2
rs1468138	chr16.23560489.23560734	9.30E-07	ENSG00000103356	EARS2
rs6497670	chr16.23560489.23560734	9.30E-07	ENSG00000103356	EARS2
rs6497671	chr16.23560489.23560734	9.30E-07	ENSG00000103356	EARS2
rs7405243	chr16.23560489.23560734	9.77E-07	ENSG00000103356	EARS2
rs7405145	chr16.23560489.23560734	2.37E-07	ENSG00000103356	EARS2
rs8046051	chr16.23560489.23560734	9.77E-07	ENSG00000103356	EARS2
rs2106457	chr16.23560489.23560734	9.30E-07	ENSG00000103356	EARS2
rs11642434	chr16.23560489.23560734	2.37E-07	ENSG00000103356	EARS2
rs2072062	chr16.23560489.23560734	2.37E-07	ENSG00000103356	EARS2
rs2072061	chr16.23560489.23560734	2.37E-07	ENSG00000103356	EARS2
rs28656176	chr16.23560489.23560734	7.44E-07	ENSG00000103356	EARS2
rs8048755	chr16.23560489.23560734	5.21E-07	ENSG00000103356	EARS2
rs8048769	chr16.23560489.23560734	2.37E-07	ENSG00000103356	EARS2
rs4968018	chr16.23560489.23560734	9.77E-07	ENSG00000103356	EARS2
rs6497672	chr16.23560489.23560734	9.77E-07	ENSG00000103356	EARS2
rs7201786	chr16.23560489.23560734	9.77E-07	ENSG00000103356	EARS2
rs7186974	chr16.23560489.23560734	5.21E-07	ENSG00000103356	EARS2
rs6497673	chr16.23560489.23560734	5.21E-07	ENSG00000103356	EARS2
rs2073951	chr16.23560489.23560734	9.30E-07	ENSG00000103356	EARS2
rs7199108	chr16.23560489.23560734	2.37E-07	ENSG00000103356	EARS2
rs2106456	chr16.23560489.23560734	2.37E-07	ENSG00000103356	EARS2
rs2106455	chr16.23560489.23560734	9.30E-07	ENSG00000103356	EARS2
rs7202632	chr16.23560489.23560734	5.21E-07	ENSG00000103356	EARS2
rs7204605	chr16.23560489.23560734	5.21E-07	ENSG00000103356	EARS2
rs12449278	chr16.23560489.23560734	9.77E-07	ENSG00000103356	EARS2
rs2369009	chr16.23560489.23560734	2.37E-07	ENSG00000103356	EARS2
rs11642395	chr16.23560489.23560734	2.37E-07	ENSG00000103356	EARS2
rs11643602	chr16.23560489.23560734	2.37E-07	ENSG00000103356	EARS2
rs7196534	chr16.23560489.23560734	9.30E-07	ENSG00000103356	EARS2
rs4968019	chr16.23560489.23560734	2.37E-07	ENSG00000103356	EARS2
rs1557686	chr16.23560489.23560734	9.77E-07	ENSG00000103356	EARS2
rs2369007	chr16.23560489.23560734	9.75E-07	ENSG00000103356	EARS2
rs2106454	chr16.23560489.23560734	2.37E-07	ENSG00000103356	EARS2
rs717998	chr16.23560489.23560734	2.37E-07	ENSG00000103356	EARS2
rs12708650	chr16.23560489.23560734	9.30E-07	ENSG00000103356	EARS2
rs6497674	chr16.23560489.23560734	9.77E-07	ENSG00000103356	EARS2
rs7187920	chr16.23560489.23560734	2.37E-07	ENSG00000103356	EARS2
rs9924663	chr16.23560489.23560734	9.30E-07	ENSG00000103356	EARS2
rs9972807	chr16.23560489.23560734	2.37E-07	ENSG00000103356	EARS2
rs152460	chr16.23560489.23560734	2.68E-07	ENSG00000103356	EARS2
rs152457	chr16.23560489.23560734	9.84E-07	ENSG00000103356	EARS2
rs1610	chr16.23560489.23560734	9.84E-07	ENSG00000103356	EARS2
rs152455	chr16.23560489.23560734	2.79E-07	ENSG00000103356	EARS2
rs152454	chr16.23560489.23560734	9.84E-07	ENSG00000103356	EARS2
rs181835	chr16.23507849.23509588	8.95E-08	ENSG00000103356	EARS2
rs250589	chr16.23507849.23509588	1.33E-07	ENSG00000103356	EARS2
rs250587	chr16.23507849.23509588	1.08E-07	ENSG00000103356	EARS2
rs250585	chr16.23507849.23509588	1.08E-07	ENSG00000103356	EARS2
rs30019	chr16.23507849.23509588	1.32E-07	ENSG00000103356	EARS2
rs30018	chr16.23507849.23509588	1.32E-07	ENSG00000103356	EARS2
rs631022	chr16.23507849.23509588	1.32E-07	ENSG00000103356	EARS2
rs30016	chr16.23507849.23509588	1.08E-07	ENSG00000103356	EARS2
rs2040574	chr16.23507849.23509588	2.05E-07	ENSG00000103356	EARS2
rs4968013	chr16.23507849.23509588	2.05E-07	ENSG00000103356	EARS2
rs3785408	chr16.23507849.23509588	2.43E-07	ENSG00000103356	EARS2
rs2285521	chr16.23507849.23509588	2.43E-07	ENSG00000103356	EARS2
rs11074563	chr16.23507849.23509588	2.43E-07	ENSG00000103356	EARS2
rs80096684	chr16.23507849.23509588	2.41E-07	ENSG00000103356	EARS2
rs7186729	chr16.23507849.23509588	2.43E-07	ENSG00000103356	EARS2
rs9940058	chr16.23507849.23509588	2.43E-07	ENSG00000103356	EARS2
rs4967958	chr16.23507849.23509588	1.34E-07	ENSG00000103356	EARS2
rs149131335	chr16.23507849.23509588	2.43E-07	ENSG00000103356	EARS2
rs8044033	chr16.23507849.23509588	1.84E-07	ENSG00000103356	EARS2
rs2369011	chr16.23507849.23509588	1.84E-07	ENSG00000103356	EARS2
rs2040572	chr16.23507849.23509588	1.84E-07	ENSG00000103356	EARS2
rs4968016	chr16.23507849.23509588	1.13E-07	ENSG00000103356	EARS2
rs11074564	chr16.23507849.23509588	1.84E-07	ENSG00000103356	EARS2
rs9707	chr16.23507849.23509588	1.13E-07	ENSG00000103356	EARS2
rs6497669	chr16.23507849.23509588	1.13E-07	ENSG00000103356	EARS2
rs1468138	chr16.23507849.23509588	1.84E-07	ENSG00000103356	EARS2
rs6497670	chr16.23507849.23509588	1.84E-07	ENSG00000103356	EARS2
rs6497671	chr16.23507849.23509588	1.84E-07	ENSG00000103356	EARS2
rs7405243	chr16.23507849.23509588	2.19E-07	ENSG00000103356	EARS2
rs7405145	chr16.23507849.23509588	8.92E-08	ENSG00000103356	EARS2
rs8046051	chr16.23507849.23509588	2.19E-07	ENSG00000103356	EARS2
rs2106457	chr16.23507849.23509588	1.84E-07	ENSG00000103356	EARS2
rs11642434	chr16.23507849.23509588	8.92E-08	ENSG00000103356	EARS2
rs2072062	chr16.23507849.23509588	8.92E-08	ENSG00000103356	EARS2
rs2072061	chr16.23507849.23509588	8.92E-08	ENSG00000103356	EARS2
rs28656176	chr16.23507849.23509588	1.86E-07	ENSG00000103356	EARS2
rs8048755	chr16.23507849.23509588	1.13E-07	ENSG00000103356	EARS2
rs8048769	chr16.23507849.23509588	8.92E-08	ENSG00000103356	EARS2
rs4968018	chr16.23507849.23509588	2.19E-07	ENSG00000103356	EARS2
rs6497672	chr16.23507849.23509588	2.19E-07	ENSG00000103356	EARS2
rs7201786	chr16.23507849.23509588	2.19E-07	ENSG00000103356	EARS2
rs7186974	chr16.23507849.23509588	1.13E-07	ENSG00000103356	EARS2
rs6497673	chr16.23507849.23509588	1.13E-07	ENSG00000103356	EARS2
rs2073951	chr16.23507849.23509588	1.84E-07	ENSG00000103356	EARS2
rs7199108	chr16.23507849.23509588	8.92E-08	ENSG00000103356	EARS2
rs2106456	chr16.23507849.23509588	8.92E-08	ENSG00000103356	EARS2
rs2106455	chr16.23507849.23509588	1.84E-07	ENSG00000103356	EARS2
rs7202632	chr16.23507849.23509588	1.13E-07	ENSG00000103356	EARS2
rs7204605	chr16.23507849.23509588	1.13E-07	ENSG00000103356	EARS2
rs12449278	chr16.23507849.23509588	2.19E-07	ENSG00000103356	EARS2
rs2369009	chr16.23507849.23509588	8.92E-08	ENSG00000103356	EARS2
rs11642395	chr16.23507849.23509588	8.92E-08	ENSG00000103356	EARS2
rs11643602	chr16.23507849.23509588	8.92E-08	ENSG00000103356	EARS2
rs7196534	chr16.23507849.23509588	1.84E-07	ENSG00000103356	EARS2
rs4968019	chr16.23507849.23509588	8.92E-08	ENSG00000103356	EARS2
rs1557686	chr16.23507849.23509588	2.19E-07	ENSG00000103356	EARS2
rs2369007	chr16.23507849.23509588	2.18E-07	ENSG00000103356	EARS2
rs2106454	chr16.23507849.23509588	8.92E-08	ENSG00000103356	EARS2
rs717998	chr16.23507849.23509588	8.92E-08	ENSG00000103356	EARS2
rs12708650	chr16.23507849.23509588	1.84E-07	ENSG00000103356	EARS2
rs6497674	chr16.23507849.23509588	2.19E-07	ENSG00000103356	EARS2
rs7187920	chr16.23507849.23509588	8.92E-08	ENSG00000103356	EARS2
rs9924663	chr16.23507849.23509588	1.84E-07	ENSG00000103356	EARS2
rs9972807	chr16.23507849.23509588	8.92E-08	ENSG00000103356	EARS2
rs152460	chr16.23507849.23509588	1.04E-07	ENSG00000103356	EARS2
rs152457	chr16.23507849.23509588	2.22E-07	ENSG00000103356	EARS2
rs1610	chr16.23507849.23509588	2.22E-07	ENSG00000103356	EARS2
rs152455	chr16.23507849.23509588	1.05E-07	ENSG00000103356	EARS2
rs152454	chr16.23507849.23509588	2.22E-07	ENSG00000103356	EARS2
rs181835	chr16.23546481.23547443	8.25E-08	ENSG00000103356	EARS2
rs250589	chr16.23546481.23547443	9.59E-08	ENSG00000103356	EARS2
rs250587	chr16.23546481.23547443	8.27E-08	ENSG00000103356	EARS2
rs250585	chr16.23546481.23547443	8.31E-08	ENSG00000103356	EARS2
rs30019	chr16.23546481.23547443	9.11E-08	ENSG00000103356	EARS2
rs30018	chr16.23546481.23547443	9.11E-08	ENSG00000103356	EARS2
rs631022	chr16.23546481.23547443	9.11E-08	ENSG00000103356	EARS2
rs30016	chr16.23546481.23547443	8.31E-08	ENSG00000103356	EARS2
rs2040574	chr16.23546481.23547443	9.83E-08	ENSG00000103356	EARS2
rs4968013	chr16.23546481.23547443	9.83E-08	ENSG00000103356	EARS2
rs3785408	chr16.23546481.23547443	9.59E-08	ENSG00000103356	EARS2
rs2285521	chr16.23546481.23547443	9.59E-08	ENSG00000103356	EARS2
rs11074563	chr16.23546481.23547443	9.59E-08	ENSG00000103356	EARS2
rs80096684	chr16.23546481.23547443	9.68E-08	ENSG00000103356	EARS2
rs7186729	chr16.23546481.23547443	9.59E-08	ENSG00000103356	EARS2
rs9940058	chr16.23546481.23547443	9.59E-08	ENSG00000103356	EARS2
rs4967958	chr16.23546481.23547443	1.15E-07	ENSG00000103356	EARS2
rs149131335	chr16.23546481.23547443	9.59E-08	ENSG00000103356	EARS2
rs8044033	chr16.23546481.23547443	1.10E-07	ENSG00000103356	EARS2
rs2369011	chr16.23546481.23547443	1.10E-07	ENSG00000103356	EARS2
rs2040572	chr16.23546481.23547443	1.10E-07	ENSG00000103356	EARS2
rs4968016	chr16.23546481.23547443	1.22E-07	ENSG00000103356	EARS2
rs11074564	chr16.23546481.23547443	1.10E-07	ENSG00000103356	EARS2
rs9707	chr16.23546481.23547443	1.22E-07	ENSG00000103356	EARS2
rs6497669	chr16.23546481.23547443	1.22E-07	ENSG00000103356	EARS2
rs1468138	chr16.23546481.23547443	1.10E-07	ENSG00000103356	EARS2
rs6497670	chr16.23546481.23547443	1.10E-07	ENSG00000103356	EARS2
rs6497671	chr16.23546481.23547443	1.10E-07	ENSG00000103356	EARS2
rs7405243	chr16.23546481.23547443	1.02E-07	ENSG00000103356	EARS2
rs7405145	chr16.23546481.23547443	1.08E-07	ENSG00000103356	EARS2
rs8046051	chr16.23546481.23547443	1.02E-07	ENSG00000103356	EARS2
rs2106457	chr16.23546481.23547443	1.10E-07	ENSG00000103356	EARS2
rs11642434	chr16.23546481.23547443	1.08E-07	ENSG00000103356	EARS2
rs2072062	chr16.23546481.23547443	1.08E-07	ENSG00000103356	EARS2
rs2072061	chr16.23546481.23547443	1.08E-07	ENSG00000103356	EARS2
rs28656176	chr16.23546481.23547443	1.32E-07	ENSG00000103356	EARS2
rs8048755	chr16.23546481.23547443	1.21E-07	ENSG00000103356	EARS2
rs8048769	chr16.23546481.23547443	1.08E-07	ENSG00000103356	EARS2
rs4968018	chr16.23546481.23547443	1.02E-07	ENSG00000103356	EARS2
rs6497672	chr16.23546481.23547443	1.02E-07	ENSG00000103356	EARS2
rs7201786	chr16.23546481.23547443	1.02E-07	ENSG00000103356	EARS2
rs7186974	chr16.23546481.23547443	1.21E-07	ENSG00000103356	EARS2
rs6497673	chr16.23546481.23547443	1.21E-07	ENSG00000103356	EARS2
rs2073951	chr16.23546481.23547443	1.10E-07	ENSG00000103356	EARS2
rs7199108	chr16.23546481.23547443	1.08E-07	ENSG00000103356	EARS2
rs2106456	chr16.23546481.23547443	1.08E-07	ENSG00000103356	EARS2
rs2106455	chr16.23546481.23547443	1.10E-07	ENSG00000103356	EARS2
rs7202632	chr16.23546481.23547443	1.21E-07	ENSG00000103356	EARS2
rs7204605	chr16.23546481.23547443	1.21E-07	ENSG00000103356	EARS2
rs12449278	chr16.23546481.23547443	1.02E-07	ENSG00000103356	EARS2
rs2369009	chr16.23546481.23547443	1.08E-07	ENSG00000103356	EARS2
rs11642395	chr16.23546481.23547443	1.08E-07	ENSG00000103356	EARS2
rs11643602	chr16.23546481.23547443	1.08E-07	ENSG00000103356	EARS2
rs7196534	chr16.23546481.23547443	1.10E-07	ENSG00000103356	EARS2
rs4968019	chr16.23546481.23547443	1.08E-07	ENSG00000103356	EARS2
rs1557686	chr16.23546481.23547443	1.02E-07	ENSG00000103356	EARS2
rs2369007	chr16.23546481.23547443	1.02E-07	ENSG00000103356	EARS2
rs2106454	chr16.23546481.23547443	1.08E-07	ENSG00000103356	EARS2
rs717998	chr16.23546481.23547443	1.08E-07	ENSG00000103356	EARS2
rs12708650	chr16.23546481.23547443	1.10E-07	ENSG00000103356	EARS2
rs6497674	chr16.23546481.23547443	1.02E-07	ENSG00000103356	EARS2
rs7187920	chr16.23546481.23547443	1.08E-07	ENSG00000103356	EARS2
rs9924663	chr16.23546481.23547443	1.10E-07	ENSG00000103356	EARS2
rs9972807	chr16.23546481.23547443	1.08E-07	ENSG00000103356	EARS2
rs152460	chr16.23546481.23547443	1.08E-07	ENSG00000103356	EARS2
rs152457	chr16.23546481.23547443	1.02E-07	ENSG00000103356	EARS2
rs1610	chr16.23546481.23547443	1.02E-07	ENSG00000103356	EARS2
rs152455	chr16.23546481.23547443	1.06E-07	ENSG00000103356	EARS2
rs152454	chr16.23546481.23547443	1.02E-07	ENSG00000103356	EARS2
rs181835	chr16.23491414.23491778	7.30E-08	ENSG00000103356	EARS2
rs250589	chr16.23491414.23491778	6.73E-08	ENSG00000103356	EARS2
rs250587	chr16.23491414.23491778	7.69E-08	ENSG00000103356	EARS2
rs250585	chr16.23491414.23491778	7.73E-08	ENSG00000103356	EARS2
rs30019	chr16.23491414.23491778	6.76E-08	ENSG00000103356	EARS2
rs30018	chr16.23491414.23491778	6.76E-08	ENSG00000103356	EARS2
rs631022	chr16.23491414.23491778	6.76E-08	ENSG00000103356	EARS2
rs30016	chr16.23491414.23491778	7.73E-08	ENSG00000103356	EARS2
rs2040574	chr16.23491414.23491778	6.99E-08	ENSG00000103356	EARS2
rs4968013	chr16.23491414.23491778	6.99E-08	ENSG00000103356	EARS2
rs3785408	chr16.23491414.23491778	7.27E-08	ENSG00000103356	EARS2
rs2285521	chr16.23491414.23491778	7.27E-08	ENSG00000103356	EARS2
rs11074563	chr16.23491414.23491778	7.27E-08	ENSG00000103356	EARS2
rs80096684	chr16.23491414.23491778	7.32E-08	ENSG00000103356	EARS2
rs7186729	chr16.23491414.23491778	7.27E-08	ENSG00000103356	EARS2
rs9940058	chr16.23491414.23491778	7.27E-08	ENSG00000103356	EARS2
rs4967958	chr16.23491414.23491778	6.59E-08	ENSG00000103356	EARS2
rs149131335	chr16.23491414.23491778	7.27E-08	ENSG00000103356	EARS2
rs8044033	chr16.23491414.23491778	8.09E-08	ENSG00000103356	EARS2
rs2369011	chr16.23491414.23491778	8.09E-08	ENSG00000103356	EARS2
rs2040572	chr16.23491414.23491778	8.09E-08	ENSG00000103356	EARS2
rs4968016	chr16.23491414.23491778	6.98E-08	ENSG00000103356	EARS2
rs11074564	chr16.23491414.23491778	8.09E-08	ENSG00000103356	EARS2
rs9707	chr16.23491414.23491778	6.98E-08	ENSG00000103356	EARS2
rs6497669	chr16.23491414.23491778	6.98E-08	ENSG00000103356	EARS2
rs1468138	chr16.23491414.23491778	8.09E-08	ENSG00000103356	EARS2
rs6497670	chr16.23491414.23491778	8.09E-08	ENSG00000103356	EARS2
rs6497671	chr16.23491414.23491778	8.09E-08	ENSG00000103356	EARS2
rs7405243	chr16.23491414.23491778	7.69E-08	ENSG00000103356	EARS2
rs7405145	chr16.23491414.23491778	6.53E-08	ENSG00000103356	EARS2
rs8046051	chr16.23491414.23491778	7.69E-08	ENSG00000103356	EARS2
rs2106457	chr16.23491414.23491778	8.09E-08	ENSG00000103356	EARS2
rs11642434	chr16.23491414.23491778	6.53E-08	ENSG00000103356	EARS2
rs2072062	chr16.23491414.23491778	6.53E-08	ENSG00000103356	EARS2
rs2072061	chr16.23491414.23491778	6.53E-08	ENSG00000103356	EARS2
rs28656176	chr16.23491414.23491778	8.23E-08	ENSG00000103356	EARS2
rs8048755	chr16.23491414.23491778	7.16E-08	ENSG00000103356	EARS2
rs8048769	chr16.23491414.23491778	6.53E-08	ENSG00000103356	EARS2
rs4968018	chr16.23491414.23491778	7.69E-08	ENSG00000103356	EARS2
rs6497672	chr16.23491414.23491778	7.69E-08	ENSG00000103356	EARS2
rs7201786	chr16.23491414.23491778	7.69E-08	ENSG00000103356	EARS2
rs7186974	chr16.23491414.23491778	7.16E-08	ENSG00000103356	EARS2
rs6497673	chr16.23491414.23491778	7.16E-08	ENSG00000103356	EARS2
rs2073951	chr16.23491414.23491778	8.09E-08	ENSG00000103356	EARS2
rs7199108	chr16.23491414.23491778	6.53E-08	ENSG00000103356	EARS2
rs2106456	chr16.23491414.23491778	6.53E-08	ENSG00000103356	EARS2
rs2106455	chr16.23491414.23491778	8.09E-08	ENSG00000103356	EARS2
rs7202632	chr16.23491414.23491778	7.16E-08	ENSG00000103356	EARS2
rs7204605	chr16.23491414.23491778	7.16E-08	ENSG00000103356	EARS2
rs12449278	chr16.23491414.23491778	7.69E-08	ENSG00000103356	EARS2
rs2369009	chr16.23491414.23491778	6.53E-08	ENSG00000103356	EARS2
rs11642395	chr16.23491414.23491778	6.53E-08	ENSG00000103356	EARS2
rs11643602	chr16.23491414.23491778	6.53E-08	ENSG00000103356	EARS2
rs7196534	chr16.23491414.23491778	8.09E-08	ENSG00000103356	EARS2
rs4968019	chr16.23491414.23491778	6.53E-08	ENSG00000103356	EARS2
rs1557686	chr16.23491414.23491778	7.69E-08	ENSG00000103356	EARS2
rs2369007	chr16.23491414.23491778	7.69E-08	ENSG00000103356	EARS2
rs2106454	chr16.23491414.23491778	6.53E-08	ENSG00000103356	EARS2
rs717998	chr16.23491414.23491778	6.53E-08	ENSG00000103356	EARS2
rs12708650	chr16.23491414.23491778	8.09E-08	ENSG00000103356	EARS2
rs6497674	chr16.23491414.23491778	7.69E-08	ENSG00000103356	EARS2
rs7187920	chr16.23491414.23491778	6.53E-08	ENSG00000103356	EARS2
rs9924663	chr16.23491414.23491778	8.09E-08	ENSG00000103356	EARS2
rs9972807	chr16.23491414.23491778	6.53E-08	ENSG00000103356	EARS2
rs152460	chr16.23491414.23491778	6.74E-08	ENSG00000103356	EARS2
rs152457	chr16.23491414.23491778	7.73E-08	ENSG00000103356	EARS2
rs1610	chr16.23491414.23491778	7.73E-08	ENSG00000103356	EARS2
rs152455	chr16.23491414.23491778	6.80E-08	ENSG00000103356	EARS2
rs152454	chr16.23491414.23491778	7.73E-08	ENSG00000103356	EARS2
rs748242	chr16.12641751.12642697	0.007799671	ENSG00000103381	CPPED1
rs748682	chr16.12641751.12642697	0.007799671	ENSG00000103381	CPPED1
16:12884497_G_C	chr16.12641751.12642697	0.006266924	ENSG00000103381	CPPED1
rs34325893	chr16.12641751.12642697	0.006321482	ENSG00000103381	CPPED1
rs35304659	chr16.12641751.12642697	0.006321482	ENSG00000103381	CPPED1
rs2060358	chr16.12641751.12642697	0.006321482	ENSG00000103381	CPPED1
rs28725427	chr16.12641751.12642697	0.006266924	ENSG00000103381	CPPED1
rs12923612	chr16.12641751.12642697	0.006321482	ENSG00000103381	CPPED1
rs35948928	chr16.12641751.12642697	0.006321482	ENSG00000103381	CPPED1
rs3748977	chr16.12641751.12642697	0.00066015	ENSG00000103381	CPPED1
rs3762532	chr16.12641751.12642697	0.00066015	ENSG00000103381	CPPED1
rs9939056	chr16.12641751.12642697	0.006266924	ENSG00000103381	CPPED1
rs12922190	chr16.12641751.12642697	0.000967694	ENSG00000103381	CPPED1
rs74885830	chr16.12641751.12642697	0.00066015	ENSG00000103381	CPPED1
rs76340095	chr16.12641751.12642697	0.000967694	ENSG00000103381	CPPED1
rs111228459	chr16.12641751.12642697	0.000967694	ENSG00000103381	CPPED1
rs34474151	chr16.12641751.12642697	0.000967694	ENSG00000103381	CPPED1
rs35696839	chr16.12641751.12642697	0.000967694	ENSG00000103381	CPPED1
rs71386725	chr16.12641751.12642697	0.000967694	ENSG00000103381	CPPED1
rs11859339	chr16.12641751.12642697	0.000967694	ENSG00000103381	CPPED1
rs11862272	chr16.12641751.12642697	0.000967694	ENSG00000103381	CPPED1
rs35189196	chr16.12641751.12642697	0.006321482	ENSG00000103381	CPPED1
rs11862342	chr16.12641751.12642697	0.00066015	ENSG00000103381	CPPED1
rs11859451	chr16.12641751.12642697	0.000967694	ENSG00000103381	CPPED1
rs36107336	chr16.12641751.12642697	0.000967694	ENSG00000103381	CPPED1
rs35998431	chr16.12641751.12642697	0.000967694	ENSG00000103381	CPPED1
rs34583040	chr16.12641751.12642697	0.006321482	ENSG00000103381	CPPED1
rs35962346	chr16.12641751.12642697	0.000967694	ENSG00000103381	CPPED1
rs35067556	chr16.12641751.12642697	0.00066015	ENSG00000103381	CPPED1
rs35365514	chr16.12641751.12642697	0.000967694	ENSG00000103381	CPPED1
rs34384082	chr16.12641751.12642697	0.001780911	ENSG00000103381	CPPED1
rs57940460	chr16.12641751.12642697	0.001780911	ENSG00000103381	CPPED1
rs12925033	chr16.12641751.12642697	0.001780911	ENSG00000103381	CPPED1
rs12926184	chr16.12641751.12642697	0.000147991	ENSG00000103381	CPPED1
rs12930242	chr16.12641751.12642697	0.000140232	ENSG00000103381	CPPED1
rs12930777	chr16.12641751.12642697	0.001139236	ENSG00000103381	CPPED1
rs12599576	chr16.12641751.12642697	0.001139236	ENSG00000103381	CPPED1
rs35020541	chr16.12641751.12642697	0.006321482	ENSG00000103381	CPPED1
rs11863111	chr16.12641751.12642697	0.001139236	ENSG00000103381	CPPED1
rs8059992	chr16.12641751.12642697	0.001300424	ENSG00000103381	CPPED1
rs11861794	chr16.12641751.12642697	0.000676437	ENSG00000103381	CPPED1
rs11862182	chr16.12641751.12642697	0.00080839	ENSG00000103381	CPPED1
rs16960741	chr16.12641751.12642697	0.00080839	ENSG00000103381	CPPED1
rs16960742	chr16.12641751.12642697	0.00080839	ENSG00000103381	CPPED1
rs28600887	chr16.12641751.12642697	0.00080839	ENSG00000103381	CPPED1
rs11863194	chr16.12641751.12642697	0.001450812	ENSG00000103381	CPPED1
rs35431848	chr16.12641751.12642697	0.006321482	ENSG00000103381	CPPED1
rs77943044	chr16.12641751.12642697	0.001450812	ENSG00000103381	CPPED1
rs34855686	chr16.12641751.12642697	0.006321482	ENSG00000103381	CPPED1
rs35757796	chr16.12641751.12642697	0.000874079	ENSG00000103381	CPPED1
16:12914433_T_C	chr16.12641751.12642697	0.006321482	ENSG00000103381	CPPED1
rs12927370	chr16.12641751.12642697	0.008074286	ENSG00000103381	CPPED1
rs748242	chr16.12703591.12703924	0.000708107	ENSG00000103381	CPPED1
rs748682	chr16.12703591.12703924	0.000708107	ENSG00000103381	CPPED1
16:12884497_G_C	chr16.12703591.12703924	0.000900519	ENSG00000103381	CPPED1
rs34325893	chr16.12703591.12703924	0.000844247	ENSG00000103381	CPPED1
rs35304659	chr16.12703591.12703924	0.000844247	ENSG00000103381	CPPED1
rs2060358	chr16.12703591.12703924	0.000844247	ENSG00000103381	CPPED1
rs28725427	chr16.12703591.12703924	0.000900519	ENSG00000103381	CPPED1
rs12923612	chr16.12703591.12703924	0.000844247	ENSG00000103381	CPPED1
rs35948928	chr16.12703591.12703924	0.000844247	ENSG00000103381	CPPED1
rs3748977	chr16.12703591.12703924	0.000786958	ENSG00000103381	CPPED1
rs3762532	chr16.12703591.12703924	0.000786958	ENSG00000103381	CPPED1
rs9939056	chr16.12703591.12703924	0.000900519	ENSG00000103381	CPPED1
rs12922190	chr16.12703591.12703924	0.000494765	ENSG00000103381	CPPED1
rs74885830	chr16.12703591.12703924	0.000786958	ENSG00000103381	CPPED1
rs76340095	chr16.12703591.12703924	0.000494765	ENSG00000103381	CPPED1
rs111228459	chr16.12703591.12703924	0.000494765	ENSG00000103381	CPPED1
rs34474151	chr16.12703591.12703924	0.000494765	ENSG00000103381	CPPED1
rs35696839	chr16.12703591.12703924	0.000494765	ENSG00000103381	CPPED1
rs71386725	chr16.12703591.12703924	0.000494765	ENSG00000103381	CPPED1
rs11859339	chr16.12703591.12703924	0.000494765	ENSG00000103381	CPPED1
rs11862272	chr16.12703591.12703924	0.000494765	ENSG00000103381	CPPED1
rs35189196	chr16.12703591.12703924	0.000844247	ENSG00000103381	CPPED1
rs11862342	chr16.12703591.12703924	0.000786958	ENSG00000103381	CPPED1
rs11859451	chr16.12703591.12703924	0.000494765	ENSG00000103381	CPPED1
rs36107336	chr16.12703591.12703924	0.000494765	ENSG00000103381	CPPED1
rs35998431	chr16.12703591.12703924	0.000494765	ENSG00000103381	CPPED1
rs34583040	chr16.12703591.12703924	0.000844247	ENSG00000103381	CPPED1
rs35962346	chr16.12703591.12703924	0.000494765	ENSG00000103381	CPPED1
rs35067556	chr16.12703591.12703924	0.000786958	ENSG00000103381	CPPED1
rs35365514	chr16.12703591.12703924	0.000494765	ENSG00000103381	CPPED1
rs34384082	chr16.12703591.12703924	0.000181959	ENSG00000103381	CPPED1
rs57940460	chr16.12703591.12703924	0.000181959	ENSG00000103381	CPPED1
rs12925033	chr16.12703591.12703924	0.000181959	ENSG00000103381	CPPED1
rs12926184	chr16.12703591.12703924	0.035268385	ENSG00000103381	CPPED1
rs12930242	chr16.12703591.12703924	0.037195456	ENSG00000103381	CPPED1
rs12930777	chr16.12703591.12703924	0.000301247	ENSG00000103381	CPPED1
rs12599576	chr16.12703591.12703924	0.000301247	ENSG00000103381	CPPED1
rs35020541	chr16.12703591.12703924	0.000844247	ENSG00000103381	CPPED1
rs11863111	chr16.12703591.12703924	0.000301247	ENSG00000103381	CPPED1
rs8059992	chr16.12703591.12703924	0.000367131	ENSG00000103381	CPPED1
rs11861794	chr16.12703591.12703924	0.001387457	ENSG00000103381	CPPED1
rs11862182	chr16.12703591.12703924	0.000694919	ENSG00000103381	CPPED1
rs16960741	chr16.12703591.12703924	0.000694919	ENSG00000103381	CPPED1
rs16960742	chr16.12703591.12703924	0.000694919	ENSG00000103381	CPPED1
rs28600887	chr16.12703591.12703924	0.000694919	ENSG00000103381	CPPED1
rs11863194	chr16.12703591.12703924	0.000266932	ENSG00000103381	CPPED1
rs35431848	chr16.12703591.12703924	0.000844247	ENSG00000103381	CPPED1
rs77943044	chr16.12703591.12703924	0.000266932	ENSG00000103381	CPPED1
rs34855686	chr16.12703591.12703924	0.000844247	ENSG00000103381	CPPED1
rs35757796	chr16.12703591.12703924	0.000425487	ENSG00000103381	CPPED1
16:12914433_T_C	chr16.12703591.12703924	0.000844247	ENSG00000103381	CPPED1
rs12927370	chr16.12703591.12703924	0.000521858	ENSG00000103381	CPPED1
rs748242	chr16.12632529.12634017	0.009414176	ENSG00000103381	CPPED1
rs748682	chr16.12632529.12634017	0.009414176	ENSG00000103381	CPPED1
16:12884497_G_C	chr16.12632529.12634017	0.007774677	ENSG00000103381	CPPED1
rs34325893	chr16.12632529.12634017	0.007879291	ENSG00000103381	CPPED1
rs35304659	chr16.12632529.12634017	0.007879291	ENSG00000103381	CPPED1
rs2060358	chr16.12632529.12634017	0.007879291	ENSG00000103381	CPPED1
rs28725427	chr16.12632529.12634017	0.007774677	ENSG00000103381	CPPED1
rs12923612	chr16.12632529.12634017	0.007879291	ENSG00000103381	CPPED1
rs35948928	chr16.12632529.12634017	0.007879291	ENSG00000103381	CPPED1
rs3748977	chr16.12632529.12634017	0.006897883	ENSG00000103381	CPPED1
rs3762532	chr16.12632529.12634017	0.006897883	ENSG00000103381	CPPED1
rs9939056	chr16.12632529.12634017	0.007774677	ENSG00000103381	CPPED1
rs12922190	chr16.12632529.12634017	0.008585356	ENSG00000103381	CPPED1
rs74885830	chr16.12632529.12634017	0.006897883	ENSG00000103381	CPPED1
rs76340095	chr16.12632529.12634017	0.008585356	ENSG00000103381	CPPED1
rs111228459	chr16.12632529.12634017	0.008585356	ENSG00000103381	CPPED1
rs34474151	chr16.12632529.12634017	0.008585356	ENSG00000103381	CPPED1
rs35696839	chr16.12632529.12634017	0.008585356	ENSG00000103381	CPPED1
rs71386725	chr16.12632529.12634017	0.008585356	ENSG00000103381	CPPED1
rs11859339	chr16.12632529.12634017	0.008585356	ENSG00000103381	CPPED1
rs11862272	chr16.12632529.12634017	0.008585356	ENSG00000103381	CPPED1
rs35189196	chr16.12632529.12634017	0.007879291	ENSG00000103381	CPPED1
rs11862342	chr16.12632529.12634017	0.006897883	ENSG00000103381	CPPED1
rs11859451	chr16.12632529.12634017	0.008585356	ENSG00000103381	CPPED1
rs36107336	chr16.12632529.12634017	0.008585356	ENSG00000103381	CPPED1
rs35998431	chr16.12632529.12634017	0.008585356	ENSG00000103381	CPPED1
rs34583040	chr16.12632529.12634017	0.007879291	ENSG00000103381	CPPED1
rs35962346	chr16.12632529.12634017	0.008585356	ENSG00000103381	CPPED1
rs35067556	chr16.12632529.12634017	0.006897883	ENSG00000103381	CPPED1
rs35365514	chr16.12632529.12634017	0.008585356	ENSG00000103381	CPPED1
rs34384082	chr16.12632529.12634017	0.029392158	ENSG00000103381	CPPED1
rs57940460	chr16.12632529.12634017	0.029392158	ENSG00000103381	CPPED1
rs12925033	chr16.12632529.12634017	0.029392158	ENSG00000103381	CPPED1
rs12926184	chr16.12632529.12634017	0.0001685	ENSG00000103381	CPPED1
rs12930242	chr16.12632529.12634017	0.000182242	ENSG00000103381	CPPED1
rs12930777	chr16.12632529.12634017	0.029949012	ENSG00000103381	CPPED1
rs12599576	chr16.12632529.12634017	0.029949012	ENSG00000103381	CPPED1
rs35020541	chr16.12632529.12634017	0.007879291	ENSG00000103381	CPPED1
rs11863111	chr16.12632529.12634017	0.029949012	ENSG00000103381	CPPED1
rs8059992	chr16.12632529.12634017	0.03374852	ENSG00000103381	CPPED1
rs11861794	chr16.12632529.12634017	0.007231731	ENSG00000103381	CPPED1
rs11862182	chr16.12632529.12634017	0.012096637	ENSG00000103381	CPPED1
rs16960741	chr16.12632529.12634017	0.012096637	ENSG00000103381	CPPED1
rs16960742	chr16.12632529.12634017	0.012096637	ENSG00000103381	CPPED1
rs28600887	chr16.12632529.12634017	0.012096637	ENSG00000103381	CPPED1
rs11863194	chr16.12632529.12634017	0.046807881	ENSG00000103381	CPPED1
rs35431848	chr16.12632529.12634017	0.007879291	ENSG00000103381	CPPED1
rs77943044	chr16.12632529.12634017	0.046807881	ENSG00000103381	CPPED1
rs34855686	chr16.12632529.12634017	0.007879291	ENSG00000103381	CPPED1
rs35757796	chr16.12632529.12634017	0.01037413	ENSG00000103381	CPPED1
16:12914433_T_C	chr16.12632529.12634017	0.007879291	ENSG00000103381	CPPED1
rs12927370	chr16.12632529.12634017	0.006593734	ENSG00000103381	CPPED1
rs748242	chr16.12682331.12682691	0.000594865	ENSG00000103381	CPPED1
rs748682	chr16.12682331.12682691	0.000594865	ENSG00000103381	CPPED1
16:12884497_G_C	chr16.12682331.12682691	0.000681808	ENSG00000103381	CPPED1
rs34325893	chr16.12682331.12682691	0.000754875	ENSG00000103381	CPPED1
rs35304659	chr16.12682331.12682691	0.000754875	ENSG00000103381	CPPED1
rs2060358	chr16.12682331.12682691	0.000754875	ENSG00000103381	CPPED1
rs28725427	chr16.12682331.12682691	0.000681808	ENSG00000103381	CPPED1
rs12923612	chr16.12682331.12682691	0.000754875	ENSG00000103381	CPPED1
rs35948928	chr16.12682331.12682691	0.000754875	ENSG00000103381	CPPED1
rs3748977	chr16.12682331.12682691	0.00093445	ENSG00000103381	CPPED1
rs3762532	chr16.12682331.12682691	0.00093445	ENSG00000103381	CPPED1
rs9939056	chr16.12682331.12682691	0.000681808	ENSG00000103381	CPPED1
rs12922190	chr16.12682331.12682691	0.000998823	ENSG00000103381	CPPED1
rs74885830	chr16.12682331.12682691	0.00093445	ENSG00000103381	CPPED1
rs76340095	chr16.12682331.12682691	0.000998823	ENSG00000103381	CPPED1
rs111228459	chr16.12682331.12682691	0.000998823	ENSG00000103381	CPPED1
rs34474151	chr16.12682331.12682691	0.000998823	ENSG00000103381	CPPED1
rs35696839	chr16.12682331.12682691	0.000998823	ENSG00000103381	CPPED1
rs71386725	chr16.12682331.12682691	0.000998823	ENSG00000103381	CPPED1
rs11859339	chr16.12682331.12682691	0.000998823	ENSG00000103381	CPPED1
rs11862272	chr16.12682331.12682691	0.000998823	ENSG00000103381	CPPED1
rs35189196	chr16.12682331.12682691	0.000754875	ENSG00000103381	CPPED1
rs11862342	chr16.12682331.12682691	0.00093445	ENSG00000103381	CPPED1
rs11859451	chr16.12682331.12682691	0.000998823	ENSG00000103381	CPPED1
rs36107336	chr16.12682331.12682691	0.000998823	ENSG00000103381	CPPED1
rs35998431	chr16.12682331.12682691	0.000998823	ENSG00000103381	CPPED1
rs34583040	chr16.12682331.12682691	0.000754875	ENSG00000103381	CPPED1
rs35962346	chr16.12682331.12682691	0.000998823	ENSG00000103381	CPPED1
rs35067556	chr16.12682331.12682691	0.00093445	ENSG00000103381	CPPED1
rs35365514	chr16.12682331.12682691	0.000998823	ENSG00000103381	CPPED1
rs34384082	chr16.12682331.12682691	0.001287772	ENSG00000103381	CPPED1
rs57940460	chr16.12682331.12682691	0.001287772	ENSG00000103381	CPPED1
rs12925033	chr16.12682331.12682691	0.001287772	ENSG00000103381	CPPED1
rs12926184	chr16.12682331.12682691	0.000481589	ENSG00000103381	CPPED1
rs12930242	chr16.12682331.12682691	0.000494609	ENSG00000103381	CPPED1
rs12930777	chr16.12682331.12682691	0.001196529	ENSG00000103381	CPPED1
rs12599576	chr16.12682331.12682691	0.001196529	ENSG00000103381	CPPED1
rs35020541	chr16.12682331.12682691	0.000754875	ENSG00000103381	CPPED1
rs11863111	chr16.12682331.12682691	0.001196529	ENSG00000103381	CPPED1
rs8059992	chr16.12682331.12682691	0.001177412	ENSG00000103381	CPPED1
rs11861794	chr16.12682331.12682691	0.000988958	ENSG00000103381	CPPED1
rs11862182	chr16.12682331.12682691	0.000769061	ENSG00000103381	CPPED1
rs16960741	chr16.12682331.12682691	0.000769061	ENSG00000103381	CPPED1
rs16960742	chr16.12682331.12682691	0.000769061	ENSG00000103381	CPPED1
rs28600887	chr16.12682331.12682691	0.000769061	ENSG00000103381	CPPED1
rs11863194	chr16.12682331.12682691	0.001174925	ENSG00000103381	CPPED1
rs35431848	chr16.12682331.12682691	0.000754875	ENSG00000103381	CPPED1
rs77943044	chr16.12682331.12682691	0.001174925	ENSG00000103381	CPPED1
rs34855686	chr16.12682331.12682691	0.000754875	ENSG00000103381	CPPED1
rs35757796	chr16.12682331.12682691	0.001195721	ENSG00000103381	CPPED1
16:12914433_T_C	chr16.12682331.12682691	0.000754875	ENSG00000103381	CPPED1
rs12927370	chr16.12682331.12682691	0.000708753	ENSG00000103381	CPPED1
rs748242	chr16.12706598.12708106	0.000572313	ENSG00000103381	CPPED1
rs748682	chr16.12706598.12708106	0.000572313	ENSG00000103381	CPPED1
16:12884497_G_C	chr16.12706598.12708106	0.000591827	ENSG00000103381	CPPED1
rs34325893	chr16.12706598.12708106	0.000572432	ENSG00000103381	CPPED1
rs35304659	chr16.12706598.12708106	0.000572432	ENSG00000103381	CPPED1
rs2060358	chr16.12706598.12708106	0.000572432	ENSG00000103381	CPPED1
rs28725427	chr16.12706598.12708106	0.000591827	ENSG00000103381	CPPED1
rs12923612	chr16.12706598.12708106	0.000572432	ENSG00000103381	CPPED1
rs35948928	chr16.12706598.12708106	0.000572432	ENSG00000103381	CPPED1
rs3748977	chr16.12706598.12708106	0.000442278	ENSG00000103381	CPPED1
rs3762532	chr16.12706598.12708106	0.000442278	ENSG00000103381	CPPED1
rs9939056	chr16.12706598.12708106	0.000591827	ENSG00000103381	CPPED1
rs12922190	chr16.12706598.12708106	0.000411003	ENSG00000103381	CPPED1
rs74885830	chr16.12706598.12708106	0.000442278	ENSG00000103381	CPPED1
rs76340095	chr16.12706598.12708106	0.000411003	ENSG00000103381	CPPED1
rs111228459	chr16.12706598.12708106	0.000411003	ENSG00000103381	CPPED1
rs34474151	chr16.12706598.12708106	0.000411003	ENSG00000103381	CPPED1
rs35696839	chr16.12706598.12708106	0.000411003	ENSG00000103381	CPPED1
rs71386725	chr16.12706598.12708106	0.000411003	ENSG00000103381	CPPED1
rs11859339	chr16.12706598.12708106	0.000411003	ENSG00000103381	CPPED1
rs11862272	chr16.12706598.12708106	0.000411003	ENSG00000103381	CPPED1
rs35189196	chr16.12706598.12708106	0.000572432	ENSG00000103381	CPPED1
rs11862342	chr16.12706598.12708106	0.000442278	ENSG00000103381	CPPED1
rs11859451	chr16.12706598.12708106	0.000411003	ENSG00000103381	CPPED1
rs36107336	chr16.12706598.12708106	0.000411003	ENSG00000103381	CPPED1
rs35998431	chr16.12706598.12708106	0.000411003	ENSG00000103381	CPPED1
rs34583040	chr16.12706598.12708106	0.000572432	ENSG00000103381	CPPED1
rs35962346	chr16.12706598.12708106	0.000411003	ENSG00000103381	CPPED1
rs35067556	chr16.12706598.12708106	0.000442278	ENSG00000103381	CPPED1
rs35365514	chr16.12706598.12708106	0.000411003	ENSG00000103381	CPPED1
rs34384082	chr16.12706598.12708106	0.000408809	ENSG00000103381	CPPED1
rs57940460	chr16.12706598.12708106	0.000408809	ENSG00000103381	CPPED1
rs12925033	chr16.12706598.12708106	0.000408809	ENSG00000103381	CPPED1
rs12926184	chr16.12706598.12708106	0.00041913	ENSG00000103381	CPPED1
rs12930242	chr16.12706598.12708106	0.000419675	ENSG00000103381	CPPED1
rs12930777	chr16.12706598.12708106	0.000434156	ENSG00000103381	CPPED1
rs12599576	chr16.12706598.12708106	0.000434156	ENSG00000103381	CPPED1
rs35020541	chr16.12706598.12708106	0.000572432	ENSG00000103381	CPPED1
rs11863111	chr16.12706598.12708106	0.000434156	ENSG00000103381	CPPED1
rs8059992	chr16.12706598.12708106	0.000410201	ENSG00000103381	CPPED1
rs11861794	chr16.12706598.12708106	0.00041173	ENSG00000103381	CPPED1
rs11862182	chr16.12706598.12708106	0.000418527	ENSG00000103381	CPPED1
rs16960741	chr16.12706598.12708106	0.000418527	ENSG00000103381	CPPED1
rs16960742	chr16.12706598.12708106	0.000418527	ENSG00000103381	CPPED1
rs28600887	chr16.12706598.12708106	0.000418527	ENSG00000103381	CPPED1
rs11863194	chr16.12706598.12708106	0.000410594	ENSG00000103381	CPPED1
rs35431848	chr16.12706598.12708106	0.000572432	ENSG00000103381	CPPED1
rs77943044	chr16.12706598.12708106	0.000410594	ENSG00000103381	CPPED1
rs34855686	chr16.12706598.12708106	0.000572432	ENSG00000103381	CPPED1
rs35757796	chr16.12706598.12708106	0.00047078	ENSG00000103381	CPPED1
16:12914433_T_C	chr16.12706598.12708106	0.000572432	ENSG00000103381	CPPED1
rs12927370	chr16.12706598.12708106	0.000724485	ENSG00000103381	CPPED1
rs748242	chr16.12692135.12692487	0.000529855	ENSG00000103381	CPPED1
rs748682	chr16.12692135.12692487	0.000529855	ENSG00000103381	CPPED1
16:12884497_G_C	chr16.12692135.12692487	0.000549152	ENSG00000103381	CPPED1
rs34325893	chr16.12692135.12692487	0.000541374	ENSG00000103381	CPPED1
rs35304659	chr16.12692135.12692487	0.000541374	ENSG00000103381	CPPED1
rs2060358	chr16.12692135.12692487	0.000541374	ENSG00000103381	CPPED1
rs28725427	chr16.12692135.12692487	0.000549152	ENSG00000103381	CPPED1
rs12923612	chr16.12692135.12692487	0.000541374	ENSG00000103381	CPPED1
rs35948928	chr16.12692135.12692487	0.000541374	ENSG00000103381	CPPED1
rs3748977	chr16.12692135.12692487	0.000516461	ENSG00000103381	CPPED1
rs3762532	chr16.12692135.12692487	0.000516461	ENSG00000103381	CPPED1
rs9939056	chr16.12692135.12692487	0.000549152	ENSG00000103381	CPPED1
rs12922190	chr16.12692135.12692487	0.000431651	ENSG00000103381	CPPED1
rs74885830	chr16.12692135.12692487	0.000516461	ENSG00000103381	CPPED1
rs76340095	chr16.12692135.12692487	0.000431651	ENSG00000103381	CPPED1
rs111228459	chr16.12692135.12692487	0.000431651	ENSG00000103381	CPPED1
rs34474151	chr16.12692135.12692487	0.000431651	ENSG00000103381	CPPED1
rs35696839	chr16.12692135.12692487	0.000431651	ENSG00000103381	CPPED1
rs71386725	chr16.12692135.12692487	0.000431651	ENSG00000103381	CPPED1
rs11859339	chr16.12692135.12692487	0.000431651	ENSG00000103381	CPPED1
rs11862272	chr16.12692135.12692487	0.000431651	ENSG00000103381	CPPED1
rs35189196	chr16.12692135.12692487	0.000541374	ENSG00000103381	CPPED1
rs11862342	chr16.12692135.12692487	0.000516461	ENSG00000103381	CPPED1
rs11859451	chr16.12692135.12692487	0.000431651	ENSG00000103381	CPPED1
rs36107336	chr16.12692135.12692487	0.000431651	ENSG00000103381	CPPED1
rs35998431	chr16.12692135.12692487	0.000431651	ENSG00000103381	CPPED1
rs34583040	chr16.12692135.12692487	0.000541374	ENSG00000103381	CPPED1
rs35962346	chr16.12692135.12692487	0.000431651	ENSG00000103381	CPPED1
rs35067556	chr16.12692135.12692487	0.000516461	ENSG00000103381	CPPED1
rs35365514	chr16.12692135.12692487	0.000431651	ENSG00000103381	CPPED1
rs34384082	chr16.12692135.12692487	0.00042227	ENSG00000103381	CPPED1
rs57940460	chr16.12692135.12692487	0.00042227	ENSG00000103381	CPPED1
rs12925033	chr16.12692135.12692487	0.00042227	ENSG00000103381	CPPED1
rs12926184	chr16.12692135.12692487	0.000604297	ENSG00000103381	CPPED1
rs12930242	chr16.12692135.12692487	0.00062112	ENSG00000103381	CPPED1
rs12930777	chr16.12692135.12692487	0.000431441	ENSG00000103381	CPPED1
rs12599576	chr16.12692135.12692487	0.000431441	ENSG00000103381	CPPED1
rs35020541	chr16.12692135.12692487	0.000541374	ENSG00000103381	CPPED1
rs11863111	chr16.12692135.12692487	0.000431441	ENSG00000103381	CPPED1
rs8059992	chr16.12692135.12692487	0.000455273	ENSG00000103381	CPPED1
rs11861794	chr16.12692135.12692487	0.000516654	ENSG00000103381	CPPED1
rs11862182	chr16.12692135.12692487	0.000491443	ENSG00000103381	CPPED1
rs16960741	chr16.12692135.12692487	0.000491443	ENSG00000103381	CPPED1
rs16960742	chr16.12692135.12692487	0.000491443	ENSG00000103381	CPPED1
rs28600887	chr16.12692135.12692487	0.000491443	ENSG00000103381	CPPED1
rs11863194	chr16.12692135.12692487	0.000427195	ENSG00000103381	CPPED1
rs35431848	chr16.12692135.12692487	0.000541374	ENSG00000103381	CPPED1
rs77943044	chr16.12692135.12692487	0.000427195	ENSG00000103381	CPPED1
rs34855686	chr16.12692135.12692487	0.000541374	ENSG00000103381	CPPED1
rs35757796	chr16.12692135.12692487	0.000446196	ENSG00000103381	CPPED1
16:12914433_T_C	chr16.12692135.12692487	0.000541374	ENSG00000103381	CPPED1
rs12927370	chr16.12692135.12692487	0.000471164	ENSG00000103381	CPPED1
rs7191188	chr16.27411857.27414411	8.66E-10	ENSG00000103522	IL21R
rs6498016	chr16.27411857.27414411	2.84E-10	ENSG00000103522	IL21R
rs8062714	chr16.27411857.27414411	2.84E-10	ENSG00000103522	IL21R
rs8046249	chr16.27411857.27414411	2.84E-10	ENSG00000103522	IL21R
rs11074853	chr16.27411857.27414411	2.46E-10	ENSG00000103522	IL21R
rs7195407	chr16.27411857.27414411	2.46E-10	ENSG00000103522	IL21R
rs4398113	chr16.27411857.27414411	2.29E-10	ENSG00000103522	IL21R
rs7194299	chr16.27411857.27414411	2.28E-10	ENSG00000103522	IL21R
rs1107789	chr16.27411857.27414411	1.14E-06	ENSG00000103522	IL21R
rs1859306	chr16.27411857.27414411	0.222171812	ENSG00000103522	IL21R
rs11074855	chr16.27411857.27414411	0.259092493	ENSG00000103522	IL21R
rs10852316	chr16.27411857.27414411	0.259092493	ENSG00000103522	IL21R
rs982205	chr16.27411857.27414411	3.72E-10	ENSG00000103522	IL21R
rs982204	chr16.27411857.27414411	0.259092493	ENSG00000103522	IL21R
rs56402147	chr16.27411857.27414411	3.72E-10	ENSG00000103522	IL21R
rs35646287	chr16.27411857.27414411	0.000549571	ENSG00000103522	IL21R
rs7191188	chr16.27417352.27417714	4.92E-16	ENSG00000103522	IL21R
rs6498016	chr16.27417352.27417714	5.44E-16	ENSG00000103522	IL21R
rs8062714	chr16.27417352.27417714	5.44E-16	ENSG00000103522	IL21R
rs8046249	chr16.27417352.27417714	5.44E-16	ENSG00000103522	IL21R
rs11074853	chr16.27417352.27417714	4.35E-16	ENSG00000103522	IL21R
rs7195407	chr16.27417352.27417714	4.35E-16	ENSG00000103522	IL21R
rs4398113	chr16.27417352.27417714	4.51E-16	ENSG00000103522	IL21R
rs7194299	chr16.27417352.27417714	4.44E-16	ENSG00000103522	IL21R
rs1107789	chr16.27417352.27417714	5.75E-15	ENSG00000103522	IL21R
rs1859306	chr16.27417352.27417714	1.14E-16	ENSG00000103522	IL21R
rs11074855	chr16.27417352.27417714	1.16E-16	ENSG00000103522	IL21R
rs10852316	chr16.27417352.27417714	1.16E-16	ENSG00000103522	IL21R
rs982205	chr16.27417352.27417714	3.45E-16	ENSG00000103522	IL21R
rs982204	chr16.27417352.27417714	1.16E-16	ENSG00000103522	IL21R
rs56402147	chr16.27417352.27417714	3.45E-16	ENSG00000103522	IL21R
rs35646287	chr16.27417352.27417714	2.40E-16	ENSG00000103522	IL21R
rs7191188	chr16.27399117.27399307	7.58E-17	ENSG00000103522	IL21R
rs6498016	chr16.27399117.27399307	1.28E-16	ENSG00000103522	IL21R
rs8062714	chr16.27399117.27399307	1.28E-16	ENSG00000103522	IL21R
rs8046249	chr16.27399117.27399307	1.28E-16	ENSG00000103522	IL21R
rs11074853	chr16.27399117.27399307	1.44E-16	ENSG00000103522	IL21R
rs7195407	chr16.27399117.27399307	1.44E-16	ENSG00000103522	IL21R
rs4398113	chr16.27399117.27399307	1.35E-16	ENSG00000103522	IL21R
rs7194299	chr16.27399117.27399307	1.36E-16	ENSG00000103522	IL21R
rs1107789	chr16.27399117.27399307	2.48E-16	ENSG00000103522	IL21R
rs1859306	chr16.27399117.27399307	4.37E-15	ENSG00000103522	IL21R
rs11074855	chr16.27399117.27399307	4.49E-15	ENSG00000103522	IL21R
rs10852316	chr16.27399117.27399307	4.49E-15	ENSG00000103522	IL21R
rs982205	chr16.27399117.27399307	1.25E-16	ENSG00000103522	IL21R
rs982204	chr16.27399117.27399307	4.49E-15	ENSG00000103522	IL21R
rs56402147	chr16.27399117.27399307	1.25E-16	ENSG00000103522	IL21R
rs35646287	chr16.27399117.27399307	2.25E-15	ENSG00000103522	IL21R
rs7191188	chr16.27418340.27420141	2.39E-15	ENSG00000103522	IL21R
rs6498016	chr16.27418340.27420141	4.06E-15	ENSG00000103522	IL21R
rs8062714	chr16.27418340.27420141	4.06E-15	ENSG00000103522	IL21R
rs8046249	chr16.27418340.27420141	4.06E-15	ENSG00000103522	IL21R
rs11074853	chr16.27418340.27420141	2.98E-15	ENSG00000103522	IL21R
rs7195407	chr16.27418340.27420141	2.98E-15	ENSG00000103522	IL21R
rs4398113	chr16.27418340.27420141	3.07E-15	ENSG00000103522	IL21R
rs7194299	chr16.27418340.27420141	3.07E-15	ENSG00000103522	IL21R
rs1107789	chr16.27418340.27420141	5.05E-15	ENSG00000103522	IL21R
rs1859306	chr16.27418340.27420141	1.98E-14	ENSG00000103522	IL21R
rs11074855	chr16.27418340.27420141	1.97E-14	ENSG00000103522	IL21R
rs10852316	chr16.27418340.27420141	1.97E-14	ENSG00000103522	IL21R
rs982205	chr16.27418340.27420141	2.58E-15	ENSG00000103522	IL21R
rs982204	chr16.27418340.27420141	1.97E-14	ENSG00000103522	IL21R
rs56402147	chr16.27418340.27420141	2.58E-15	ENSG00000103522	IL21R
rs35646287	chr16.27418340.27420141	2.05E-14	ENSG00000103522	IL21R
rs7191188	chr16.27390384.27390654	6.99E-17	ENSG00000103522	IL21R
rs6498016	chr16.27390384.27390654	5.94E-17	ENSG00000103522	IL21R
rs8062714	chr16.27390384.27390654	5.94E-17	ENSG00000103522	IL21R
rs8046249	chr16.27390384.27390654	5.94E-17	ENSG00000103522	IL21R
rs11074853	chr16.27390384.27390654	5.99E-17	ENSG00000103522	IL21R
rs7195407	chr16.27390384.27390654	5.99E-17	ENSG00000103522	IL21R
rs4398113	chr16.27390384.27390654	6.02E-17	ENSG00000103522	IL21R
rs7194299	chr16.27390384.27390654	6.03E-17	ENSG00000103522	IL21R
rs1107789	chr16.27390384.27390654	1.22E-16	ENSG00000103522	IL21R
rs1859306	chr16.27390384.27390654	9.95E-17	ENSG00000103522	IL21R
rs11074855	chr16.27390384.27390654	9.94E-17	ENSG00000103522	IL21R
rs10852316	chr16.27390384.27390654	9.94E-17	ENSG00000103522	IL21R
rs982205	chr16.27390384.27390654	6.57E-17	ENSG00000103522	IL21R
rs982204	chr16.27390384.27390654	9.94E-17	ENSG00000103522	IL21R
rs56402147	chr16.27390384.27390654	6.57E-17	ENSG00000103522	IL21R
rs35646287	chr16.27390384.27390654	7.71E-17	ENSG00000103522	IL21R
rs7191188	chr16.27386155.27386729	2.10E-16	ENSG00000103522	IL21R
rs6498016	chr16.27386155.27386729	2.04E-16	ENSG00000103522	IL21R
rs8062714	chr16.27386155.27386729	2.04E-16	ENSG00000103522	IL21R
rs8046249	chr16.27386155.27386729	2.04E-16	ENSG00000103522	IL21R
rs11074853	chr16.27386155.27386729	2.01E-16	ENSG00000103522	IL21R
rs7195407	chr16.27386155.27386729	2.01E-16	ENSG00000103522	IL21R
rs4398113	chr16.27386155.27386729	2.01E-16	ENSG00000103522	IL21R
rs7194299	chr16.27386155.27386729	2.01E-16	ENSG00000103522	IL21R
rs1107789	chr16.27386155.27386729	2.52E-16	ENSG00000103522	IL21R
rs1859306	chr16.27386155.27386729	2.41E-16	ENSG00000103522	IL21R
rs11074855	chr16.27386155.27386729	2.42E-16	ENSG00000103522	IL21R
rs10852316	chr16.27386155.27386729	2.42E-16	ENSG00000103522	IL21R
rs982205	chr16.27386155.27386729	2.00E-16	ENSG00000103522	IL21R
rs982204	chr16.27386155.27386729	2.42E-16	ENSG00000103522	IL21R
rs56402147	chr16.27386155.27386729	2.00E-16	ENSG00000103522	IL21R
rs35646287	chr16.27386155.27386729	5.05E-16	ENSG00000103522	IL21R
rs28517306	chr15.45583450.45584595	0.292879108	ENSG00000104164	BLOC1S6
rs28419307	chr15.45583450.45584595	0.288223679	ENSG00000104164	BLOC1S6
rs28517306	chr15.45560141.45560668	0.046888142	ENSG00000104164	BLOC1S6
rs28419307	chr15.45560141.45560668	0.042030921	ENSG00000104164	BLOC1S6
rs28517306	chr15.45612607.45613696	0.060221121	ENSG00000104164	BLOC1S6
rs28419307	chr15.45612607.45613696	0.043693954	ENSG00000104164	BLOC1S6
rs28517306	chr15.45599226.45600388	0.038528581	ENSG00000104164	BLOC1S6
rs28419307	chr15.45599226.45600388	0.035138067	ENSG00000104164	BLOC1S6
rs28517306	chr15.45581189.45582005	0.045722353	ENSG00000104164	BLOC1S6
rs28419307	chr15.45581189.45582005	0.038686524	ENSG00000104164	BLOC1S6
rs28517306	chr15.45590184.45590574	0.033888029	ENSG00000104164	BLOC1S6
rs28419307	chr15.45590184.45590574	0.034099519	ENSG00000104164	BLOC1S6
rs39517	chr8.89954001.89955094	0.018923293	ENSG00000104320	NBN
rs428441	chr8.89954001.89955094	0.060117732	ENSG00000104320	NBN
rs393781	chr8.89954001.89955094	0.051432422	ENSG00000104320	NBN
rs454020	chr8.89954001.89955094	0.056405131	ENSG00000104320	NBN
rs379174	chr8.89954001.89955094	0.039670616	ENSG00000104320	NBN
rs381948	chr8.89954001.89955094	0.056405131	ENSG00000104320	NBN
rs431623	chr8.89954001.89955094	0.024656959	ENSG00000104320	NBN
rs410927	chr8.89954001.89955094	0.03949191	ENSG00000104320	NBN
rs381326	chr8.89954001.89955094	0.056405131	ENSG00000104320	NBN
rs398957	chr8.89954001.89955094	0.039486749	ENSG00000104320	NBN
rs404292	chr8.89954001.89955094	0.056376764	ENSG00000104320	NBN
rs39517	chr8.89938544.89939036	0.053130525	ENSG00000104320	NBN
rs428441	chr8.89938544.89939036	0.04457263	ENSG00000104320	NBN
rs393781	chr8.89938544.89939036	0.045960143	ENSG00000104320	NBN
rs454020	chr8.89938544.89939036	0.047467306	ENSG00000104320	NBN
rs379174	chr8.89938544.89939036	0.043428003	ENSG00000104320	NBN
rs381948	chr8.89938544.89939036	0.047467306	ENSG00000104320	NBN
rs431623	chr8.89938544.89939036	0.04426303	ENSG00000104320	NBN
rs410927	chr8.89938544.89939036	0.039879981	ENSG00000104320	NBN
rs381326	chr8.89938544.89939036	0.047467306	ENSG00000104320	NBN
rs398957	chr8.89938544.89939036	0.039636931	ENSG00000104320	NBN
rs404292	chr8.89938544.89939036	0.047354999	ENSG00000104320	NBN
rs12680361	chr8.98226007.98226675	0.093892706	ENSG00000104361	NIPAL2
rs13264255	chr8.98226007.98226675	0.271246082	ENSG00000104361	NIPAL2
rs6991266	chr8.98226007.98226675	0.330666756	ENSG00000104361	NIPAL2
rs16896802	chr8.98226007.98226675	0.102779442	ENSG00000104361	NIPAL2
rs28485842	chr8.98226007.98226675	0.102779442	ENSG00000104361	NIPAL2
rs12680361	chr8.98237345.98237551	0.018484148	ENSG00000104361	NIPAL2
rs13264255	chr8.98237345.98237551	0.021648009	ENSG00000104361	NIPAL2
rs6991266	chr8.98237345.98237551	0.020447177	ENSG00000104361	NIPAL2
rs16896802	chr8.98237345.98237551	0.019028119	ENSG00000104361	NIPAL2
rs28485842	chr8.98237345.98237551	0.019028119	ENSG00000104361	NIPAL2
rs7824070	chr8.23314168.23316207	0.003757656	ENSG00000104679	R3HCC1
rs13257811	chr8.23314168.23316207	0.019577635	ENSG00000104679	R3HCC1
rs9918794	chr8.23314168.23316207	0.005613174	ENSG00000104679	R3HCC1
rs4265198	chr8.23314168.23316207	0.019577635	ENSG00000104679	R3HCC1
rs4872101	chr8.23314168.23316207	0.018839547	ENSG00000104679	R3HCC1
rs7828570	chr8.23314168.23316207	0.018839547	ENSG00000104679	R3HCC1
rs11777755	chr8.23314168.23316207	0.005513977	ENSG00000104679	R3HCC1
rs3808536	chr8.23314168.23316207	0.052194424	ENSG00000104679	R3HCC1
rs4469460	chr8.23314168.23316207	0.056166536	ENSG00000104679	R3HCC1
rs2272762	chr8.23314168.23316207	0.054484529	ENSG00000104679	R3HCC1
rs2272761	chr8.23314168.23316207	0.049035493	ENSG00000104679	R3HCC1
rs2272759	chr8.23314168.23316207	0.038600605	ENSG00000104679	R3HCC1
rs6557652	chr8.23314168.23316207	0.049035493	ENSG00000104679	R3HCC1
rs6997316	chr8.23314168.23316207	0.048916199	ENSG00000104679	R3HCC1
rs35198242	chr8.23314168.23316207	0.048916199	ENSG00000104679	R3HCC1
rs10101089	chr8.23314168.23316207	0.05995604	ENSG00000104679	R3HCC1
rs11135720	chr8.23314168.23316207	0.048916199	ENSG00000104679	R3HCC1
rs13530	chr8.23314168.23316207	0.048916199	ENSG00000104679	R3HCC1
rs3860836	chr8.23314168.23316207	0.048916199	ENSG00000104679	R3HCC1
rs3860837	chr8.23314168.23316207	0.048916199	ENSG00000104679	R3HCC1
rs883886	chr8.23314168.23316207	0.074850789	ENSG00000104679	R3HCC1
rs11779464	chr8.23314168.23316207	0.055596223	ENSG00000104679	R3HCC1
rs7824070	chr8.23276601.23276921	0.001922703	ENSG00000104679	R3HCC1
rs13257811	chr8.23276601.23276921	0.003500563	ENSG00000104679	R3HCC1
rs9918794	chr8.23276601.23276921	0.003236191	ENSG00000104679	R3HCC1
rs4265198	chr8.23276601.23276921	0.003500563	ENSG00000104679	R3HCC1
rs4872101	chr8.23276601.23276921	0.003865529	ENSG00000104679	R3HCC1
rs7828570	chr8.23276601.23276921	0.003865529	ENSG00000104679	R3HCC1
rs11777755	chr8.23276601.23276921	0.003266528	ENSG00000104679	R3HCC1
rs3808536	chr8.23276601.23276921	0.002946158	ENSG00000104679	R3HCC1
rs4469460	chr8.23276601.23276921	0.002563776	ENSG00000104679	R3HCC1
rs2272762	chr8.23276601.23276921	0.004839032	ENSG00000104679	R3HCC1
rs2272761	chr8.23276601.23276921	0.003610895	ENSG00000104679	R3HCC1
rs2272759	chr8.23276601.23276921	0.004079268	ENSG00000104679	R3HCC1
rs6557652	chr8.23276601.23276921	0.003610895	ENSG00000104679	R3HCC1
rs6997316	chr8.23276601.23276921	0.003637331	ENSG00000104679	R3HCC1
rs35198242	chr8.23276601.23276921	0.003637331	ENSG00000104679	R3HCC1
rs10101089	chr8.23276601.23276921	0.003897404	ENSG00000104679	R3HCC1
rs11135720	chr8.23276601.23276921	0.003637331	ENSG00000104679	R3HCC1
rs13530	chr8.23276601.23276921	0.003637331	ENSG00000104679	R3HCC1
rs3860836	chr8.23276601.23276921	0.003637331	ENSG00000104679	R3HCC1
rs3860837	chr8.23276601.23276921	0.003637331	ENSG00000104679	R3HCC1
rs883886	chr8.23276601.23276921	0.005973515	ENSG00000104679	R3HCC1
rs11779464	chr8.23276601.23276921	0.004156201	ENSG00000104679	R3HCC1
rs7824070	chr8.23274986.23276278	0.000206223	ENSG00000104679	R3HCC1
rs13257811	chr8.23274986.23276278	0.000232997	ENSG00000104679	R3HCC1
rs9918794	chr8.23274986.23276278	0.000262941	ENSG00000104679	R3HCC1
rs4265198	chr8.23274986.23276278	0.000232997	ENSG00000104679	R3HCC1
rs4872101	chr8.23274986.23276278	0.000230657	ENSG00000104679	R3HCC1
rs7828570	chr8.23274986.23276278	0.000230657	ENSG00000104679	R3HCC1
rs11777755	chr8.23274986.23276278	0.000259409	ENSG00000104679	R3HCC1
rs3808536	chr8.23274986.23276278	0.000286347	ENSG00000104679	R3HCC1
rs4469460	chr8.23274986.23276278	0.000282782	ENSG00000104679	R3HCC1
rs2272762	chr8.23274986.23276278	0.000254228	ENSG00000104679	R3HCC1
rs2272761	chr8.23274986.23276278	0.000255621	ENSG00000104679	R3HCC1
rs2272759	chr8.23274986.23276278	0.000233884	ENSG00000104679	R3HCC1
rs6557652	chr8.23274986.23276278	0.000255621	ENSG00000104679	R3HCC1
rs6997316	chr8.23274986.23276278	0.000255877	ENSG00000104679	R3HCC1
rs35198242	chr8.23274986.23276278	0.000255877	ENSG00000104679	R3HCC1
rs10101089	chr8.23274986.23276278	0.000237043	ENSG00000104679	R3HCC1
rs11135720	chr8.23274986.23276278	0.000255877	ENSG00000104679	R3HCC1
rs13530	chr8.23274986.23276278	0.000255877	ENSG00000104679	R3HCC1
rs3860836	chr8.23274986.23276278	0.000255877	ENSG00000104679	R3HCC1
rs3860837	chr8.23274986.23276278	0.000255877	ENSG00000104679	R3HCC1
rs883886	chr8.23274986.23276278	0.000261176	ENSG00000104679	R3HCC1
rs11779464	chr8.23274986.23276278	0.000286789	ENSG00000104679	R3HCC1
rs7824070	chr8.23223530.23224067	0.000196133	ENSG00000104679	R3HCC1
rs13257811	chr8.23223530.23224067	0.000219229	ENSG00000104679	R3HCC1
rs9918794	chr8.23223530.23224067	0.000200895	ENSG00000104679	R3HCC1
rs4265198	chr8.23223530.23224067	0.000219229	ENSG00000104679	R3HCC1
rs4872101	chr8.23223530.23224067	0.000216504	ENSG00000104679	R3HCC1
rs7828570	chr8.23223530.23224067	0.000216504	ENSG00000104679	R3HCC1
rs11777755	chr8.23223530.23224067	0.000200618	ENSG00000104679	R3HCC1
rs3808536	chr8.23223530.23224067	0.000266806	ENSG00000104679	R3HCC1
rs4469460	chr8.23223530.23224067	0.000283289	ENSG00000104679	R3HCC1
rs2272762	chr8.23223530.23224067	0.000235905	ENSG00000104679	R3HCC1
rs2272761	chr8.23223530.23224067	0.000242759	ENSG00000104679	R3HCC1
rs2272759	chr8.23223530.23224067	0.000239605	ENSG00000104679	R3HCC1
rs6557652	chr8.23223530.23224067	0.000242759	ENSG00000104679	R3HCC1
rs6997316	chr8.23223530.23224067	0.000242503	ENSG00000104679	R3HCC1
rs35198242	chr8.23223530.23224067	0.000242503	ENSG00000104679	R3HCC1
rs10101089	chr8.23223530.23224067	0.000242343	ENSG00000104679	R3HCC1
rs11135720	chr8.23223530.23224067	0.000242503	ENSG00000104679	R3HCC1
rs13530	chr8.23223530.23224067	0.000242503	ENSG00000104679	R3HCC1
rs3860836	chr8.23223530.23224067	0.000242503	ENSG00000104679	R3HCC1
rs3860837	chr8.23223530.23224067	0.000242503	ENSG00000104679	R3HCC1
rs883886	chr8.23223530.23224067	0.000229221	ENSG00000104679	R3HCC1
rs11779464	chr8.23223530.23224067	0.000235859	ENSG00000104679	R3HCC1
rs7824070	chr8.23254089.23254382	0.000224618	ENSG00000104679	R3HCC1
rs13257811	chr8.23254089.23254382	0.000210639	ENSG00000104679	R3HCC1
rs9918794	chr8.23254089.23254382	0.000289402	ENSG00000104679	R3HCC1
rs4265198	chr8.23254089.23254382	0.000210639	ENSG00000104679	R3HCC1
rs4872101	chr8.23254089.23254382	0.000207692	ENSG00000104679	R3HCC1
rs7828570	chr8.23254089.23254382	0.000207692	ENSG00000104679	R3HCC1
rs11777755	chr8.23254089.23254382	0.000285422	ENSG00000104679	R3HCC1
rs3808536	chr8.23254089.23254382	0.000217699	ENSG00000104679	R3HCC1
rs4469460	chr8.23254089.23254382	0.000221261	ENSG00000104679	R3HCC1
rs2272762	chr8.23254089.23254382	0.000207803	ENSG00000104679	R3HCC1
rs2272761	chr8.23254089.23254382	0.000215414	ENSG00000104679	R3HCC1
rs2272759	chr8.23254089.23254382	0.000213117	ENSG00000104679	R3HCC1
rs6557652	chr8.23254089.23254382	0.000215414	ENSG00000104679	R3HCC1
rs6997316	chr8.23254089.23254382	0.00021572	ENSG00000104679	R3HCC1
rs35198242	chr8.23254089.23254382	0.00021572	ENSG00000104679	R3HCC1
rs10101089	chr8.23254089.23254382	0.000213211	ENSG00000104679	R3HCC1
rs11135720	chr8.23254089.23254382	0.00021572	ENSG00000104679	R3HCC1
rs13530	chr8.23254089.23254382	0.00021572	ENSG00000104679	R3HCC1
rs3860836	chr8.23254089.23254382	0.00021572	ENSG00000104679	R3HCC1
rs3860837	chr8.23254089.23254382	0.00021572	ENSG00000104679	R3HCC1
rs883886	chr8.23254089.23254382	0.00020716	ENSG00000104679	R3HCC1
rs11779464	chr8.23254089.23254382	0.000217643	ENSG00000104679	R3HCC1
rs7824070	chr8.23308785.23309147	0.000326104	ENSG00000104679	R3HCC1
rs13257811	chr8.23308785.23309147	0.000342583	ENSG00000104679	R3HCC1
rs9918794	chr8.23308785.23309147	0.000275649	ENSG00000104679	R3HCC1
rs4265198	chr8.23308785.23309147	0.000342583	ENSG00000104679	R3HCC1
rs4872101	chr8.23308785.23309147	0.000329118	ENSG00000104679	R3HCC1
rs7828570	chr8.23308785.23309147	0.000329118	ENSG00000104679	R3HCC1
rs11777755	chr8.23308785.23309147	0.000278623	ENSG00000104679	R3HCC1
rs3808536	chr8.23308785.23309147	0.000243426	ENSG00000104679	R3HCC1
rs4469460	chr8.23308785.23309147	0.000243059	ENSG00000104679	R3HCC1
rs2272762	chr8.23308785.23309147	0.000243911	ENSG00000104679	R3HCC1
rs2272761	chr8.23308785.23309147	0.000249451	ENSG00000104679	R3HCC1
rs2272759	chr8.23308785.23309147	0.000251342	ENSG00000104679	R3HCC1
rs6557652	chr8.23308785.23309147	0.000249451	ENSG00000104679	R3HCC1
rs6997316	chr8.23308785.23309147	0.000249217	ENSG00000104679	R3HCC1
rs35198242	chr8.23308785.23309147	0.000249217	ENSG00000104679	R3HCC1
rs10101089	chr8.23308785.23309147	0.000243688	ENSG00000104679	R3HCC1
rs11135720	chr8.23308785.23309147	0.000249217	ENSG00000104679	R3HCC1
rs13530	chr8.23308785.23309147	0.000249217	ENSG00000104679	R3HCC1
rs3860836	chr8.23308785.23309147	0.000249217	ENSG00000104679	R3HCC1
rs3860837	chr8.23308785.23309147	0.000249217	ENSG00000104679	R3HCC1
rs883886	chr8.23308785.23309147	0.000244788	ENSG00000104679	R3HCC1
rs11779464	chr8.23308785.23309147	0.000248088	ENSG00000104679	R3HCC1
rs7824070	chr8.23247283.23250077	0.000721426	ENSG00000104679	R3HCC1
rs13257811	chr8.23247283.23250077	0.000754788	ENSG00000104679	R3HCC1
rs9918794	chr8.23247283.23250077	0.000667096	ENSG00000104679	R3HCC1
rs4265198	chr8.23247283.23250077	0.000754788	ENSG00000104679	R3HCC1
rs4872101	chr8.23247283.23250077	0.000784587	ENSG00000104679	R3HCC1
rs7828570	chr8.23247283.23250077	0.000784587	ENSG00000104679	R3HCC1
rs11777755	chr8.23247283.23250077	0.000671895	ENSG00000104679	R3HCC1
rs3808536	chr8.23247283.23250077	0.000741958	ENSG00000104679	R3HCC1
rs4469460	chr8.23247283.23250077	0.000706669	ENSG00000104679	R3HCC1
rs2272762	chr8.23247283.23250077	0.000715607	ENSG00000104679	R3HCC1
rs2272761	chr8.23247283.23250077	0.00076634	ENSG00000104679	R3HCC1
rs2272759	chr8.23247283.23250077	0.000773581	ENSG00000104679	R3HCC1
rs6557652	chr8.23247283.23250077	0.00076634	ENSG00000104679	R3HCC1
rs6997316	chr8.23247283.23250077	0.000766426	ENSG00000104679	R3HCC1
rs35198242	chr8.23247283.23250077	0.000766426	ENSG00000104679	R3HCC1
rs10101089	chr8.23247283.23250077	0.000809375	ENSG00000104679	R3HCC1
rs11135720	chr8.23247283.23250077	0.000766426	ENSG00000104679	R3HCC1
rs13530	chr8.23247283.23250077	0.000766426	ENSG00000104679	R3HCC1
rs3860836	chr8.23247283.23250077	0.000766426	ENSG00000104679	R3HCC1
rs3860837	chr8.23247283.23250077	0.000766426	ENSG00000104679	R3HCC1
rs883886	chr8.23247283.23250077	0.000755961	ENSG00000104679	R3HCC1
rs11779464	chr8.23247283.23250077	0.000774988	ENSG00000104679	R3HCC1
rs7824070	chr8.23265279.23265499	0.000284426	ENSG00000104679	R3HCC1
rs13257811	chr8.23265279.23265499	0.000278776	ENSG00000104679	R3HCC1
rs9918794	chr8.23265279.23265499	0.000267463	ENSG00000104679	R3HCC1
rs4265198	chr8.23265279.23265499	0.000278776	ENSG00000104679	R3HCC1
rs4872101	chr8.23265279.23265499	0.000271329	ENSG00000104679	R3HCC1
rs7828570	chr8.23265279.23265499	0.000271329	ENSG00000104679	R3HCC1
rs11777755	chr8.23265279.23265499	0.000266204	ENSG00000104679	R3HCC1
rs3808536	chr8.23265279.23265499	0.00026984	ENSG00000104679	R3HCC1
rs4469460	chr8.23265279.23265499	0.000284411	ENSG00000104679	R3HCC1
rs2272762	chr8.23265279.23265499	0.00027761	ENSG00000104679	R3HCC1
rs2272761	chr8.23265279.23265499	0.000283403	ENSG00000104679	R3HCC1
rs2272759	chr8.23265279.23265499	0.00028123	ENSG00000104679	R3HCC1
rs6557652	chr8.23265279.23265499	0.000283403	ENSG00000104679	R3HCC1
rs6997316	chr8.23265279.23265499	0.000283274	ENSG00000104679	R3HCC1
rs35198242	chr8.23265279.23265499	0.000283274	ENSG00000104679	R3HCC1
rs10101089	chr8.23265279.23265499	0.000295576	ENSG00000104679	R3HCC1
rs11135720	chr8.23265279.23265499	0.000283274	ENSG00000104679	R3HCC1
rs13530	chr8.23265279.23265499	0.000283274	ENSG00000104679	R3HCC1
rs3860836	chr8.23265279.23265499	0.000283274	ENSG00000104679	R3HCC1
rs3860837	chr8.23265279.23265499	0.000283274	ENSG00000104679	R3HCC1
rs883886	chr8.23265279.23265499	0.00029242	ENSG00000104679	R3HCC1
rs11779464	chr8.23265279.23265499	0.000287629	ENSG00000104679	R3HCC1
rs34750569	chr19.49539558.49540092	0.011968799	ENSG00000104870	FCGRT
rs2280401	chr19.49539558.49540092	0.010110642	ENSG00000104870	FCGRT
rs34010237	chr19.49539558.49540092	0.010732704	ENSG00000104870	FCGRT
rs56001639	chr19.49539558.49540092	0.003754638	ENSG00000104870	FCGRT
rs1997594	chr19.49539558.49540092	0.0022505	ENSG00000104870	FCGRT
rs56175542	chr19.49539558.49540092	0.002244551	ENSG00000104870	FCGRT
rs56164649	chr19.49539558.49540092	0.002323829	ENSG00000104870	FCGRT
rs56370615	chr19.49539558.49540092	0.002283865	ENSG00000104870	FCGRT
rs56123337	chr19.49539558.49540092	0.002323829	ENSG00000104870	FCGRT
rs55836815	chr19.49539558.49540092	0.002288191	ENSG00000104870	FCGRT
rs150849265	chr19.49539558.49540092	0.004293109	ENSG00000104870	FCGRT
rs73582441	chr19.49539558.49540092	0.00281248	ENSG00000104870	FCGRT
rs57752555	chr19.49539558.49540092	0.004293109	ENSG00000104870	FCGRT
rs111508578	chr19.49539558.49540092	0.002624244	ENSG00000104870	FCGRT
rs3810194	chr19.49539558.49540092	0.002624244	ENSG00000104870	FCGRT
rs73582442	chr19.49539558.49540092	0.002624244	ENSG00000104870	FCGRT
rs73582446	chr19.49539558.49540092	0.002624244	ENSG00000104870	FCGRT
rs78025330	chr19.49539558.49540092	0.002686566	ENSG00000104870	FCGRT
rs112330409	chr19.49539558.49540092	0.002686566	ENSG00000104870	FCGRT
rs58269718	chr19.49539558.49540092	0.002641889	ENSG00000104870	FCGRT
rs8105626	chr19.49539558.49540092	0.00241843	ENSG00000104870	FCGRT
rs4560020	chr19.49539558.49540092	0.002641889	ENSG00000104870	FCGRT
rs8108243	chr19.49539558.49540092	0.002641889	ENSG00000104870	FCGRT
rs73582482	chr19.49539558.49540092	0.002641889	ENSG00000104870	FCGRT
rs111562439	chr19.49539558.49540092	0.002641889	ENSG00000104870	FCGRT
rs111652750	chr19.49539558.49540092	0.002641889	ENSG00000104870	FCGRT
rs111648367	chr19.49539558.49540092	0.002641889	ENSG00000104870	FCGRT
rs113305073	chr19.49539558.49540092	0.002641889	ENSG00000104870	FCGRT
rs73582485	chr19.49539558.49540092	0.002641889	ENSG00000104870	FCGRT
rs113784288	chr19.49539558.49540092	0.002641889	ENSG00000104870	FCGRT
rs8100016	chr19.49539558.49540092	0.002641889	ENSG00000104870	FCGRT
rs8100037	chr19.49539558.49540092	0.002641889	ENSG00000104870	FCGRT
rs8102198	chr19.49539558.49540092	0.002641889	ENSG00000104870	FCGRT
rs112135459	chr19.49539558.49540092	0.002641889	ENSG00000104870	FCGRT
rs112212888	chr19.49539558.49540092	0.002641889	ENSG00000104870	FCGRT
rs111410736	chr19.49539558.49540092	0.002641889	ENSG00000104870	FCGRT
rs111640435	chr19.49539558.49540092	0.002641889	ENSG00000104870	FCGRT
rs61212513	chr19.49539558.49540092	0.002641889	ENSG00000104870	FCGRT
rs34654230	chr19.49539558.49540092	0.002641889	ENSG00000104870	FCGRT
rs56084109	chr19.49539558.49540092	0.002641889	ENSG00000104870	FCGRT
rs45482295	chr19.49539558.49540092	0.002860631	ENSG00000104870	FCGRT
rs3187346	chr19.49539558.49540092	0.002641889	ENSG00000104870	FCGRT
rs1129459	chr19.49539558.49540092	0.002641889	ENSG00000104870	FCGRT
rs73586516	chr19.49539558.49540092	0.00263957	ENSG00000104870	FCGRT
rs73586517	chr19.49539558.49540092	0.002641889	ENSG00000104870	FCGRT
rs73586518	chr19.49539558.49540092	0.003309399	ENSG00000104870	FCGRT
rs112173908	chr19.49539558.49540092	0.003309399	ENSG00000104870	FCGRT
rs76626009	chr19.49539558.49540092	0.00293158	ENSG00000104870	FCGRT
rs80094695	chr19.49539558.49540092	0.003324434	ENSG00000104870	FCGRT
rs73586522	chr19.49539558.49540092	0.003309399	ENSG00000104870	FCGRT
rs112445321	chr19.49539558.49540092	0.003309399	ENSG00000104870	FCGRT
rs113661129	chr19.49539558.49540092	0.003309399	ENSG00000104870	FCGRT
rs111659243	chr19.49539558.49540092	0.003640209	ENSG00000104870	FCGRT
rs111731584	chr19.49539558.49540092	0.003640209	ENSG00000104870	FCGRT
rs145432445	chr19.49539558.49540092	0.003640209	ENSG00000104870	FCGRT
rs76544645	chr19.49539558.49540092	0.003309399	ENSG00000104870	FCGRT
rs78067151	chr19.49539558.49540092	0.003309399	ENSG00000104870	FCGRT
rs113301153	chr19.49539558.49540092	0.003309399	ENSG00000104870	FCGRT
rs142252308	chr19.49539558.49540092	0.003309399	ENSG00000104870	FCGRT
rs151249153	chr19.49539558.49540092	0.003309399	ENSG00000104870	FCGRT
rs113074888	chr19.49539558.49540092	0.003309399	ENSG00000104870	FCGRT
rs113683895	chr19.49539558.49540092	0.003309399	ENSG00000104870	FCGRT
rs114757051	chr19.49539558.49540092	0.003309399	ENSG00000104870	FCGRT
rs112922991	chr19.49539558.49540092	0.003309399	ENSG00000104870	FCGRT
rs112590788	chr19.49539558.49540092	0.003309399	ENSG00000104870	FCGRT
rs74524245	chr19.49539558.49540092	0.002025219	ENSG00000104870	FCGRT
rs56709164	chr19.49539558.49540092	0.002405447	ENSG00000104870	FCGRT
rs56146695	chr19.49539558.49540092	0.003137335	ENSG00000104870	FCGRT
rs34750569	chr19.49466734.49469533	0.012507147	ENSG00000104870	FCGRT
rs2280401	chr19.49466734.49469533	0.014316644	ENSG00000104870	FCGRT
rs34010237	chr19.49466734.49469533	0.013073625	ENSG00000104870	FCGRT
rs56001639	chr19.49466734.49469533	0.009198294	ENSG00000104870	FCGRT
rs1997594	chr19.49466734.49469533	0.010069581	ENSG00000104870	FCGRT
rs56175542	chr19.49466734.49469533	0.010606181	ENSG00000104870	FCGRT
rs56164649	chr19.49466734.49469533	0.009106855	ENSG00000104870	FCGRT
rs56370615	chr19.49466734.49469533	0.009140078	ENSG00000104870	FCGRT
rs56123337	chr19.49466734.49469533	0.009106855	ENSG00000104870	FCGRT
rs55836815	chr19.49466734.49469533	0.00913575	ENSG00000104870	FCGRT
rs150849265	chr19.49466734.49469533	0.009098799	ENSG00000104870	FCGRT
rs73582441	chr19.49466734.49469533	0.009895916	ENSG00000104870	FCGRT
rs57752555	chr19.49466734.49469533	0.009098799	ENSG00000104870	FCGRT
rs111508578	chr19.49466734.49469533	0.010222653	ENSG00000104870	FCGRT
rs3810194	chr19.49466734.49469533	0.010222653	ENSG00000104870	FCGRT
rs73582442	chr19.49466734.49469533	0.010222653	ENSG00000104870	FCGRT
rs73582446	chr19.49466734.49469533	0.010222653	ENSG00000104870	FCGRT
rs78025330	chr19.49466734.49469533	0.009762614	ENSG00000104870	FCGRT
rs112330409	chr19.49466734.49469533	0.009762614	ENSG00000104870	FCGRT
rs58269718	chr19.49466734.49469533	0.012932269	ENSG00000104870	FCGRT
rs8105626	chr19.49466734.49469533	0.012400329	ENSG00000104870	FCGRT
rs4560020	chr19.49466734.49469533	0.012932269	ENSG00000104870	FCGRT
rs8108243	chr19.49466734.49469533	0.012932269	ENSG00000104870	FCGRT
rs73582482	chr19.49466734.49469533	0.012932269	ENSG00000104870	FCGRT
rs111562439	chr19.49466734.49469533	0.012932269	ENSG00000104870	FCGRT
rs111652750	chr19.49466734.49469533	0.012932269	ENSG00000104870	FCGRT
rs111648367	chr19.49466734.49469533	0.012932269	ENSG00000104870	FCGRT
rs113305073	chr19.49466734.49469533	0.012932269	ENSG00000104870	FCGRT
rs73582485	chr19.49466734.49469533	0.012932269	ENSG00000104870	FCGRT
rs113784288	chr19.49466734.49469533	0.012932269	ENSG00000104870	FCGRT
rs8100016	chr19.49466734.49469533	0.012932269	ENSG00000104870	FCGRT
rs8100037	chr19.49466734.49469533	0.012932269	ENSG00000104870	FCGRT
rs8102198	chr19.49466734.49469533	0.012932269	ENSG00000104870	FCGRT
rs112135459	chr19.49466734.49469533	0.012932269	ENSG00000104870	FCGRT
rs112212888	chr19.49466734.49469533	0.012932269	ENSG00000104870	FCGRT
rs111410736	chr19.49466734.49469533	0.012932269	ENSG00000104870	FCGRT
rs111640435	chr19.49466734.49469533	0.012932269	ENSG00000104870	FCGRT
rs61212513	chr19.49466734.49469533	0.012932269	ENSG00000104870	FCGRT
rs34654230	chr19.49466734.49469533	0.012932269	ENSG00000104870	FCGRT
rs56084109	chr19.49466734.49469533	0.012932269	ENSG00000104870	FCGRT
rs45482295	chr19.49466734.49469533	0.01165349	ENSG00000104870	FCGRT
rs3187346	chr19.49466734.49469533	0.012932269	ENSG00000104870	FCGRT
rs1129459	chr19.49466734.49469533	0.012932269	ENSG00000104870	FCGRT
rs73586516	chr19.49466734.49469533	0.012911874	ENSG00000104870	FCGRT
rs73586517	chr19.49466734.49469533	0.012932269	ENSG00000104870	FCGRT
rs73586518	chr19.49466734.49469533	0.011105483	ENSG00000104870	FCGRT
rs112173908	chr19.49466734.49469533	0.011105483	ENSG00000104870	FCGRT
rs76626009	chr19.49466734.49469533	0.011725497	ENSG00000104870	FCGRT
rs80094695	chr19.49466734.49469533	0.011114548	ENSG00000104870	FCGRT
rs73586522	chr19.49466734.49469533	0.011105483	ENSG00000104870	FCGRT
rs112445321	chr19.49466734.49469533	0.011105483	ENSG00000104870	FCGRT
rs113661129	chr19.49466734.49469533	0.011105483	ENSG00000104870	FCGRT
rs111659243	chr19.49466734.49469533	0.010391922	ENSG00000104870	FCGRT
rs111731584	chr19.49466734.49469533	0.010391922	ENSG00000104870	FCGRT
rs145432445	chr19.49466734.49469533	0.010391922	ENSG00000104870	FCGRT
rs76544645	chr19.49466734.49469533	0.011105483	ENSG00000104870	FCGRT
rs78067151	chr19.49466734.49469533	0.011105483	ENSG00000104870	FCGRT
rs113301153	chr19.49466734.49469533	0.011105483	ENSG00000104870	FCGRT
rs142252308	chr19.49466734.49469533	0.011105483	ENSG00000104870	FCGRT
rs151249153	chr19.49466734.49469533	0.011105483	ENSG00000104870	FCGRT
rs113074888	chr19.49466734.49469533	0.011105483	ENSG00000104870	FCGRT
rs113683895	chr19.49466734.49469533	0.011105483	ENSG00000104870	FCGRT
rs114757051	chr19.49466734.49469533	0.011105483	ENSG00000104870	FCGRT
rs112922991	chr19.49466734.49469533	0.011105483	ENSG00000104870	FCGRT
rs112590788	chr19.49466734.49469533	0.011105483	ENSG00000104870	FCGRT
rs74524245	chr19.49466734.49469533	0.010270339	ENSG00000104870	FCGRT
rs56709164	chr19.49466734.49469533	0.009517097	ENSG00000104870	FCGRT
rs56146695	chr19.49466734.49469533	0.009818217	ENSG00000104870	FCGRT
rs10423553	chr19.14096976.14097966	0.076187701	ENSG00000105011	ASF1B
rs10411447	chr19.14096976.14097966	0.076223745	ENSG00000105011	ASF1B
rs10425045	chr19.14096976.14097966	0.076223745	ENSG00000105011	ASF1B
rs10416150	chr19.14096976.14097966	0.076223745	ENSG00000105011	ASF1B
rs10415572	chr19.14096976.14097966	0.076223745	ENSG00000105011	ASF1B
rs61517435	chr19.14096976.14097966	0.076223745	ENSG00000105011	ASF1B
rs7249667	chr19.14096976.14097966	0.076223745	ENSG00000105011	ASF1B
rs7251152	chr19.14096976.14097966	0.076223745	ENSG00000105011	ASF1B
rs73016149	chr19.14096976.14097966	0.076223745	ENSG00000105011	ASF1B
rs7247322	chr19.14096976.14097966	0.0761659	ENSG00000105011	ASF1B
rs16980028	chr19.14096976.14097966	0.0761659	ENSG00000105011	ASF1B
rs11666651	chr19.14096976.14097966	0.0761659	ENSG00000105011	ASF1B
rs10423553	chr19.14107068.14107235	0.005831024	ENSG00000105011	ASF1B
rs10411447	chr19.14107068.14107235	0.005930522	ENSG00000105011	ASF1B
rs10425045	chr19.14107068.14107235	0.005930522	ENSG00000105011	ASF1B
rs10416150	chr19.14107068.14107235	0.005930522	ENSG00000105011	ASF1B
rs10415572	chr19.14107068.14107235	0.005930522	ENSG00000105011	ASF1B
rs61517435	chr19.14107068.14107235	0.005930522	ENSG00000105011	ASF1B
rs7249667	chr19.14107068.14107235	0.005930522	ENSG00000105011	ASF1B
rs7251152	chr19.14107068.14107235	0.005930522	ENSG00000105011	ASF1B
rs73016149	chr19.14107068.14107235	0.005930522	ENSG00000105011	ASF1B
rs7247322	chr19.14107068.14107235	0.005915597	ENSG00000105011	ASF1B
rs16980028	chr19.14107068.14107235	0.005915597	ENSG00000105011	ASF1B
rs11666651	chr19.14107068.14107235	0.005915597	ENSG00000105011	ASF1B
rs10423553	chr19.14156832.14157131	0.001199457	ENSG00000105011	ASF1B
rs10411447	chr19.14156832.14157131	0.001209877	ENSG00000105011	ASF1B
rs10425045	chr19.14156832.14157131	0.001209877	ENSG00000105011	ASF1B
rs10416150	chr19.14156832.14157131	0.001209877	ENSG00000105011	ASF1B
rs10415572	chr19.14156832.14157131	0.001209877	ENSG00000105011	ASF1B
rs61517435	chr19.14156832.14157131	0.001209877	ENSG00000105011	ASF1B
rs7249667	chr19.14156832.14157131	0.001209877	ENSG00000105011	ASF1B
rs7251152	chr19.14156832.14157131	0.001209877	ENSG00000105011	ASF1B
rs73016149	chr19.14156832.14157131	0.001209877	ENSG00000105011	ASF1B
rs7247322	chr19.14156832.14157131	0.001208057	ENSG00000105011	ASF1B
rs16980028	chr19.14156832.14157131	0.001208057	ENSG00000105011	ASF1B
rs11666651	chr19.14156832.14157131	0.001208057	ENSG00000105011	ASF1B
rs34575329	chr19.9878483.9879966	0.00758383	ENSG00000105088	OLFM2
rs35390466	chr19.9878483.9879966	0.00758383	ENSG00000105088	OLFM2
rs66577485	chr19.9878483.9879966	0.00758383	ENSG00000105088	OLFM2
rs2233678	chr19.9878483.9879966	0.00758383	ENSG00000105088	OLFM2
rs62105747	chr19.9878483.9879966	0.010349406	ENSG00000105088	OLFM2
rs62105748	chr19.9878483.9879966	0.010280374	ENSG00000105088	OLFM2
rs889162	chr19.9878483.9879966	0.000756827	ENSG00000105088	OLFM2
rs3786694	chr19.9878483.9879966	0.007762764	ENSG00000105088	OLFM2
rs55832059	chr19.9878483.9879966	0.010280374	ENSG00000105088	OLFM2
rs62105751	chr19.9878483.9879966	0.010221687	ENSG00000105088	OLFM2
rs2010457	chr19.9878483.9879966	0.010280374	ENSG00000105088	OLFM2
rs2287838	chr19.9878483.9879966	0.007762764	ENSG00000105088	OLFM2
rs55975644	chr19.9878483.9879966	0.010280374	ENSG00000105088	OLFM2
rs16996141	chr19.9878483.9879966	0.000779241	ENSG00000105088	OLFM2
rs56989087	chr19.9878483.9879966	0.012706068	ENSG00000105088	OLFM2
rs2303100	chr19.9878483.9879966	0.00757888	ENSG00000105088	OLFM2
rs57789039	chr19.9878483.9879966	0.013388486	ENSG00000105088	OLFM2
rs12609594	chr19.9878483.9879966	0.00757888	ENSG00000105088	OLFM2
rs62105756	chr19.9878483.9879966	0.000938954	ENSG00000105088	OLFM2
rs11667192	chr19.9878483.9879966	0.009010458	ENSG00000105088	OLFM2
rs62105757	chr19.9878483.9879966	0.000974706	ENSG00000105088	OLFM2
rs56281400	chr19.9878483.9879966	0.013388486	ENSG00000105088	OLFM2
rs12460159	chr19.9878483.9879966	0.000938954	ENSG00000105088	OLFM2
rs8110445	chr19.9878483.9879966	0.009010458	ENSG00000105088	OLFM2
rs11085425	chr19.9878483.9879966	0.008257019	ENSG00000105088	OLFM2
rs16996255	chr19.9878483.9879966	0.000974706	ENSG00000105088	OLFM2
rs10425422	chr19.9878483.9879966	0.000957459	ENSG00000105088	OLFM2
rs1978453	chr19.9878483.9879966	0.000957459	ENSG00000105088	OLFM2
rs10413248	chr19.9878483.9879966	0.000957459	ENSG00000105088	OLFM2
rs4325679	chr19.9878483.9879966	0.01337707	ENSG00000105088	OLFM2
rs62106799	chr19.9878483.9879966	0.000774095	ENSG00000105088	OLFM2
rs112795530	chr19.9878483.9879966	0.013388486	ENSG00000105088	OLFM2
rs184439445	chr19.9878483.9879966	0.013388486	ENSG00000105088	OLFM2
rs7250760	chr19.9878483.9879966	0.012347522	ENSG00000105088	OLFM2
rs62104260	chr19.9878483.9879966	0.000416118	ENSG00000105088	OLFM2
rs10419418	chr19.9878483.9879966	0.000415695	ENSG00000105088	OLFM2
rs59810148	chr19.9878483.9879966	0.017129001	ENSG00000105088	OLFM2
rs889122	chr19.9878483.9879966	0.00041072	ENSG00000105088	OLFM2
rs62104262	chr19.9878483.9879966	0.000413561	ENSG00000105088	OLFM2
rs8108431	chr19.9878483.9879966	0.001699031	ENSG00000105088	OLFM2
rs16996444	chr19.9878483.9879966	0.000413758	ENSG00000105088	OLFM2
rs67257773	chr19.9878483.9879966	0.017129001	ENSG00000105088	OLFM2
rs73018016	chr19.9878483.9879966	0.00041072	ENSG00000105088	OLFM2
rs62104264	chr19.9878483.9879966	0.00041072	ENSG00000105088	OLFM2
rs11085437	chr19.9878483.9879966	0.001967194	ENSG00000105088	OLFM2
rs66490745	chr19.9878483.9879966	0.017129001	ENSG00000105088	OLFM2
rs12979606	chr19.9878483.9879966	0.001989079	ENSG00000105088	OLFM2
rs12977419	chr19.9878483.9879966	0.001980152	ENSG00000105088	OLFM2
rs8113425	chr19.9878483.9879966	0.001836466	ENSG00000105088	OLFM2
rs1862471	chr19.9878483.9879966	0.001933116	ENSG00000105088	OLFM2
19:10000690_C_A	chr19.9878483.9879966	0.001933116	ENSG00000105088	OLFM2
rs7245579	chr19.9878483.9879966	0.002018148	ENSG00000105088	OLFM2
rs11667692	chr19.9878483.9879966	0.001602072	ENSG00000105088	OLFM2
rs10409562	chr19.9878483.9879966	0.00201667	ENSG00000105088	OLFM2
rs7254559	chr19.9878483.9879966	0.002046608	ENSG00000105088	OLFM2
rs10403584	chr19.9878483.9879966	0.00103329	ENSG00000105088	OLFM2
rs10420302	chr19.9878483.9879966	0.000870326	ENSG00000105088	OLFM2
rs6511241	chr19.9878483.9879966	0.001036862	ENSG00000105088	OLFM2
rs6511244	chr19.9878483.9879966	0.000839075	ENSG00000105088	OLFM2
rs7246906	chr19.9878483.9879966	0.001032175	ENSG00000105088	OLFM2
rs7247141	chr19.9878483.9879966	0.001115426	ENSG00000105088	OLFM2
rs34575329	chr19.9851653.9852699	0.006964547	ENSG00000105088	OLFM2
rs35390466	chr19.9851653.9852699	0.006964547	ENSG00000105088	OLFM2
rs66577485	chr19.9851653.9852699	0.006964547	ENSG00000105088	OLFM2
rs2233678	chr19.9851653.9852699	0.006964547	ENSG00000105088	OLFM2
rs62105747	chr19.9851653.9852699	0.009104125	ENSG00000105088	OLFM2
rs62105748	chr19.9851653.9852699	0.009051705	ENSG00000105088	OLFM2
rs889162	chr19.9851653.9852699	0.005458449	ENSG00000105088	OLFM2
rs3786694	chr19.9851653.9852699	0.013448868	ENSG00000105088	OLFM2
rs55832059	chr19.9851653.9852699	0.009051705	ENSG00000105088	OLFM2
rs62105751	chr19.9851653.9852699	0.009044159	ENSG00000105088	OLFM2
rs2010457	chr19.9851653.9852699	0.009051705	ENSG00000105088	OLFM2
rs2287838	chr19.9851653.9852699	0.013448868	ENSG00000105088	OLFM2
rs55975644	chr19.9851653.9852699	0.009051705	ENSG00000105088	OLFM2
rs16996141	chr19.9851653.9852699	0.004964319	ENSG00000105088	OLFM2
rs56989087	chr19.9851653.9852699	0.009157108	ENSG00000105088	OLFM2
rs2303100	chr19.9851653.9852699	0.013319201	ENSG00000105088	OLFM2
rs57789039	chr19.9851653.9852699	0.005784538	ENSG00000105088	OLFM2
rs12609594	chr19.9851653.9852699	0.013319201	ENSG00000105088	OLFM2
rs62105756	chr19.9851653.9852699	0.00494117	ENSG00000105088	OLFM2
rs11667192	chr19.9851653.9852699	0.012261395	ENSG00000105088	OLFM2
rs62105757	chr19.9851653.9852699	0.005675159	ENSG00000105088	OLFM2
rs56281400	chr19.9851653.9852699	0.005784538	ENSG00000105088	OLFM2
rs12460159	chr19.9851653.9852699	0.00494117	ENSG00000105088	OLFM2
rs8110445	chr19.9851653.9852699	0.012261395	ENSG00000105088	OLFM2
rs11085425	chr19.9851653.9852699	0.013272812	ENSG00000105088	OLFM2
rs16996255	chr19.9851653.9852699	0.005675159	ENSG00000105088	OLFM2
rs10425422	chr19.9851653.9852699	0.004951522	ENSG00000105088	OLFM2
rs1978453	chr19.9851653.9852699	0.004951522	ENSG00000105088	OLFM2
rs10413248	chr19.9851653.9852699	0.004951522	ENSG00000105088	OLFM2
rs4325679	chr19.9851653.9852699	0.005806964	ENSG00000105088	OLFM2
rs62106799	chr19.9851653.9852699	0.004976062	ENSG00000105088	OLFM2
rs112795530	chr19.9851653.9852699	0.005784538	ENSG00000105088	OLFM2
rs184439445	chr19.9851653.9852699	0.005784538	ENSG00000105088	OLFM2
rs7250760	chr19.9851653.9852699	0.00628695	ENSG00000105088	OLFM2
rs62104260	chr19.9851653.9852699	0.010629199	ENSG00000105088	OLFM2
rs10419418	chr19.9851653.9852699	0.008458092	ENSG00000105088	OLFM2
rs59810148	chr19.9851653.9852699	0.00742653	ENSG00000105088	OLFM2
rs889122	chr19.9851653.9852699	0.008193109	ENSG00000105088	OLFM2
rs62104262	chr19.9851653.9852699	0.008833563	ENSG00000105088	OLFM2
rs8108431	chr19.9851653.9852699	0.017563059	ENSG00000105088	OLFM2
rs16996444	chr19.9851653.9852699	0.011215091	ENSG00000105088	OLFM2
rs67257773	chr19.9851653.9852699	0.00742653	ENSG00000105088	OLFM2
rs73018016	chr19.9851653.9852699	0.008193109	ENSG00000105088	OLFM2
rs62104264	chr19.9851653.9852699	0.008193109	ENSG00000105088	OLFM2
rs11085437	chr19.9851653.9852699	0.025212974	ENSG00000105088	OLFM2
rs66490745	chr19.9851653.9852699	0.00742653	ENSG00000105088	OLFM2
rs12979606	chr19.9851653.9852699	0.025105723	ENSG00000105088	OLFM2
rs12977419	chr19.9851653.9852699	0.027956879	ENSG00000105088	OLFM2
rs8113425	chr19.9851653.9852699	0.016569687	ENSG00000105088	OLFM2
rs1862471	chr19.9851653.9852699	0.025799349	ENSG00000105088	OLFM2
19:10000690_C_A	chr19.9851653.9852699	0.025799349	ENSG00000105088	OLFM2
rs7245579	chr19.9851653.9852699	0.033482089	ENSG00000105088	OLFM2
rs11667692	chr19.9851653.9852699	0.018698938	ENSG00000105088	OLFM2
rs10409562	chr19.9851653.9852699	0.025820993	ENSG00000105088	OLFM2
rs7254559	chr19.9851653.9852699	0.030020546	ENSG00000105088	OLFM2
rs10403584	chr19.9851653.9852699	0.009553843	ENSG00000105088	OLFM2
rs10420302	chr19.9851653.9852699	0.006304848	ENSG00000105088	OLFM2
rs6511241	chr19.9851653.9852699	0.006054134	ENSG00000105088	OLFM2
rs6511244	chr19.9851653.9852699	0.008718623	ENSG00000105088	OLFM2
rs7246906	chr19.9851653.9852699	0.005777093	ENSG00000105088	OLFM2
rs7247141	chr19.9851653.9852699	0.004936057	ENSG00000105088	OLFM2
rs2903754	chr19.32584454.32584703	0.016155131	ENSG00000105185	PDCD5
rs4805808	chr19.32584454.32584703	0.055552874	ENSG00000105185	PDCD5
rs6510290	chr19.32584454.32584703	0.057180397	ENSG00000105185	PDCD5
rs10408313	chr19.32584454.32584703	0.056480283	ENSG00000105185	PDCD5
rs11670513	chr19.32584454.32584703	0.056480283	ENSG00000105185	PDCD5
rs8107900	chr19.32584454.32584703	0.056480283	ENSG00000105185	PDCD5
rs12463019	chr19.32584454.32584703	0.056480283	ENSG00000105185	PDCD5
rs12461363	chr19.32584454.32584703	0.056480283	ENSG00000105185	PDCD5
rs8108383	chr19.32584454.32584703	0.056480283	ENSG00000105185	PDCD5
rs6510295	chr19.32584454.32584703	0.056480283	ENSG00000105185	PDCD5
rs3760945	chr19.32584454.32584703	0.056480283	ENSG00000105185	PDCD5
rs12327875	chr19.32584454.32584703	0.056480283	ENSG00000105185	PDCD5
rs28439934	chr19.32584454.32584703	0.056480283	ENSG00000105185	PDCD5
rs3746022	chr19.32584454.32584703	0.056480283	ENSG00000105185	PDCD5
rs2112916	chr19.32584454.32584703	0.056480283	ENSG00000105185	PDCD5
rs2903754	chr19.32574532.32574777	0.002207196	ENSG00000105185	PDCD5
rs4805808	chr19.32574532.32574777	0.003925141	ENSG00000105185	PDCD5
rs6510290	chr19.32574532.32574777	0.00390907	ENSG00000105185	PDCD5
rs10408313	chr19.32574532.32574777	0.003909714	ENSG00000105185	PDCD5
rs11670513	chr19.32574532.32574777	0.003909714	ENSG00000105185	PDCD5
rs8107900	chr19.32574532.32574777	0.003909714	ENSG00000105185	PDCD5
rs12463019	chr19.32574532.32574777	0.003909714	ENSG00000105185	PDCD5
rs12461363	chr19.32574532.32574777	0.003909714	ENSG00000105185	PDCD5
rs8108383	chr19.32574532.32574777	0.003909714	ENSG00000105185	PDCD5
rs6510295	chr19.32574532.32574777	0.003909714	ENSG00000105185	PDCD5
rs3760945	chr19.32574532.32574777	0.003909714	ENSG00000105185	PDCD5
rs12327875	chr19.32574532.32574777	0.003909714	ENSG00000105185	PDCD5
rs28439934	chr19.32574532.32574777	0.003909714	ENSG00000105185	PDCD5
rs3746022	chr19.32574532.32574777	0.003909714	ENSG00000105185	PDCD5
rs2112916	chr19.32574532.32574777	0.003909714	ENSG00000105185	PDCD5
rs2903754	chr19.32559854.32560292	0.001713999	ENSG00000105185	PDCD5
rs4805808	chr19.32559854.32560292	0.001899981	ENSG00000105185	PDCD5
rs6510290	chr19.32559854.32560292	0.001881934	ENSG00000105185	PDCD5
rs10408313	chr19.32559854.32560292	0.001912006	ENSG00000105185	PDCD5
rs11670513	chr19.32559854.32560292	0.001912006	ENSG00000105185	PDCD5
rs8107900	chr19.32559854.32560292	0.001912006	ENSG00000105185	PDCD5
rs12463019	chr19.32559854.32560292	0.001912006	ENSG00000105185	PDCD5
rs12461363	chr19.32559854.32560292	0.001912006	ENSG00000105185	PDCD5
rs8108383	chr19.32559854.32560292	0.001912006	ENSG00000105185	PDCD5
rs6510295	chr19.32559854.32560292	0.001912006	ENSG00000105185	PDCD5
rs3760945	chr19.32559854.32560292	0.001912006	ENSG00000105185	PDCD5
rs12327875	chr19.32559854.32560292	0.001912006	ENSG00000105185	PDCD5
rs28439934	chr19.32559854.32560292	0.001912006	ENSG00000105185	PDCD5
rs3746022	chr19.32559854.32560292	0.001912006	ENSG00000105185	PDCD5
rs2112916	chr19.32559854.32560292	0.001912006	ENSG00000105185	PDCD5
rs2903754	chr19.32587794.32588255	0.00349077	ENSG00000105185	PDCD5
rs4805808	chr19.32587794.32588255	0.003354944	ENSG00000105185	PDCD5
rs6510290	chr19.32587794.32588255	0.003285418	ENSG00000105185	PDCD5
rs10408313	chr19.32587794.32588255	0.003368782	ENSG00000105185	PDCD5
rs11670513	chr19.32587794.32588255	0.003368782	ENSG00000105185	PDCD5
rs8107900	chr19.32587794.32588255	0.003368782	ENSG00000105185	PDCD5
rs12463019	chr19.32587794.32588255	0.003368782	ENSG00000105185	PDCD5
rs12461363	chr19.32587794.32588255	0.003368782	ENSG00000105185	PDCD5
rs8108383	chr19.32587794.32588255	0.003368782	ENSG00000105185	PDCD5
rs6510295	chr19.32587794.32588255	0.003368782	ENSG00000105185	PDCD5
rs3760945	chr19.32587794.32588255	0.003368782	ENSG00000105185	PDCD5
rs12327875	chr19.32587794.32588255	0.003368782	ENSG00000105185	PDCD5
rs28439934	chr19.32587794.32588255	0.003368782	ENSG00000105185	PDCD5
rs3746022	chr19.32587794.32588255	0.003368782	ENSG00000105185	PDCD5
rs2112916	chr19.32587794.32588255	0.003368782	ENSG00000105185	PDCD5
rs2903754	chr19.32537657.32538992	0.004466158	ENSG00000105185	PDCD5
rs4805808	chr19.32537657.32538992	0.003765139	ENSG00000105185	PDCD5
rs6510290	chr19.32537657.32538992	0.003760663	ENSG00000105185	PDCD5
rs10408313	chr19.32537657.32538992	0.00378348	ENSG00000105185	PDCD5
rs11670513	chr19.32537657.32538992	0.00378348	ENSG00000105185	PDCD5
rs8107900	chr19.32537657.32538992	0.00378348	ENSG00000105185	PDCD5
rs12463019	chr19.32537657.32538992	0.00378348	ENSG00000105185	PDCD5
rs12461363	chr19.32537657.32538992	0.00378348	ENSG00000105185	PDCD5
rs8108383	chr19.32537657.32538992	0.00378348	ENSG00000105185	PDCD5
rs6510295	chr19.32537657.32538992	0.00378348	ENSG00000105185	PDCD5
rs3760945	chr19.32537657.32538992	0.00378348	ENSG00000105185	PDCD5
rs12327875	chr19.32537657.32538992	0.00378348	ENSG00000105185	PDCD5
rs28439934	chr19.32537657.32538992	0.00378348	ENSG00000105185	PDCD5
rs3746022	chr19.32537657.32538992	0.00378348	ENSG00000105185	PDCD5
rs2112916	chr19.32537657.32538992	0.00378348	ENSG00000105185	PDCD5
rs7826973	chr8.141138080.141138840	0.00650499	ENSG00000105339	DENND3
rs10089930	chr8.141138080.141138840	0.007065905	ENSG00000105339	DENND3
rs1510585	chr8.141138080.141138840	0.016054049	ENSG00000105339	DENND3
rs7826989	chr8.141138080.141138840	0.021474916	ENSG00000105339	DENND3
rs2221770	chr8.141138080.141138840	0.012946487	ENSG00000105339	DENND3
rs2369479	chr8.141138080.141138840	0.013765878	ENSG00000105339	DENND3
rs7016051	chr8.141138080.141138840	0.013766591	ENSG00000105339	DENND3
rs6992318	chr8.141138080.141138840	0.013766591	ENSG00000105339	DENND3
rs7816501	chr8.141138080.141138840	0.02685648	ENSG00000105339	DENND3
rs7009780	chr8.141138080.141138840	0.02685648	ENSG00000105339	DENND3
rs6988905	chr8.141138080.141138840	0.022312514	ENSG00000105339	DENND3
rs7015022	chr8.141138080.141138840	0.02685648	ENSG00000105339	DENND3
rs3739232	chr8.141138080.141138840	0.026854303	ENSG00000105339	DENND3
rs3739231	chr8.141138080.141138840	0.026854303	ENSG00000105339	DENND3
rs12675070	chr8.141138080.141138840	0.005615381	ENSG00000105339	DENND3
rs2241734	chr8.141138080.141138840	0.006114676	ENSG00000105339	DENND3
rs7826973	chr8.141100928.141101248	0.011254952	ENSG00000105339	DENND3
rs10089930	chr8.141100928.141101248	0.012007487	ENSG00000105339	DENND3
rs1510585	chr8.141100928.141101248	0.006276286	ENSG00000105339	DENND3
rs7826989	chr8.141100928.141101248	0.005947818	ENSG00000105339	DENND3
rs2221770	chr8.141100928.141101248	0.006186513	ENSG00000105339	DENND3
rs2369479	chr8.141100928.141101248	0.005976872	ENSG00000105339	DENND3
rs7016051	chr8.141100928.141101248	0.005976596	ENSG00000105339	DENND3
rs6992318	chr8.141100928.141101248	0.005976596	ENSG00000105339	DENND3
rs7816501	chr8.141100928.141101248	0.00562192	ENSG00000105339	DENND3
rs7009780	chr8.141100928.141101248	0.00562192	ENSG00000105339	DENND3
rs6988905	chr8.141100928.141101248	0.005637157	ENSG00000105339	DENND3
rs7015022	chr8.141100928.141101248	0.00562192	ENSG00000105339	DENND3
rs3739232	chr8.141100928.141101248	0.005621906	ENSG00000105339	DENND3
rs3739231	chr8.141100928.141101248	0.005621906	ENSG00000105339	DENND3
rs12675070	chr8.141100928.141101248	0.006036923	ENSG00000105339	DENND3
rs2241734	chr8.141100928.141101248	0.007411558	ENSG00000105339	DENND3
rs7826973	chr8.141124677.141125124	0.002465189	ENSG00000105339	DENND3
rs10089930	chr8.141124677.141125124	0.002476381	ENSG00000105339	DENND3
rs1510585	chr8.141124677.141125124	0.002471411	ENSG00000105339	DENND3
rs7826989	chr8.141124677.141125124	0.002459514	ENSG00000105339	DENND3
rs2221770	chr8.141124677.141125124	0.002516414	ENSG00000105339	DENND3
rs2369479	chr8.141124677.141125124	0.002559038	ENSG00000105339	DENND3
rs7016051	chr8.141124677.141125124	0.002559117	ENSG00000105339	DENND3
rs6992318	chr8.141124677.141125124	0.002559117	ENSG00000105339	DENND3
rs7816501	chr8.141124677.141125124	0.002574092	ENSG00000105339	DENND3
rs7009780	chr8.141124677.141125124	0.002574092	ENSG00000105339	DENND3
rs6988905	chr8.141124677.141125124	0.002659764	ENSG00000105339	DENND3
rs7015022	chr8.141124677.141125124	0.002574092	ENSG00000105339	DENND3
rs3739232	chr8.141124677.141125124	0.002574519	ENSG00000105339	DENND3
rs3739231	chr8.141124677.141125124	0.002574519	ENSG00000105339	DENND3
rs12675070	chr8.141124677.141125124	0.002651856	ENSG00000105339	DENND3
rs2241734	chr8.141124677.141125124	0.003061499	ENSG00000105339	DENND3
rs7826973	chr8.141073606.141074977	0.022107731	ENSG00000105339	DENND3
rs10089930	chr8.141073606.141074977	0.021963421	ENSG00000105339	DENND3
rs1510585	chr8.141073606.141074977	0.028460357	ENSG00000105339	DENND3
rs7826989	chr8.141073606.141074977	0.034007055	ENSG00000105339	DENND3
rs2221770	chr8.141073606.141074977	0.0417155	ENSG00000105339	DENND3
rs2369479	chr8.141073606.141074977	0.042153081	ENSG00000105339	DENND3
rs7016051	chr8.141073606.141074977	0.042155565	ENSG00000105339	DENND3
rs6992318	chr8.141073606.141074977	0.042155565	ENSG00000105339	DENND3
rs7816501	chr8.141073606.141074977	0.035193162	ENSG00000105339	DENND3
rs7009780	chr8.141073606.141074977	0.035193162	ENSG00000105339	DENND3
rs6988905	chr8.141073606.141074977	0.033181659	ENSG00000105339	DENND3
rs7015022	chr8.141073606.141074977	0.035193162	ENSG00000105339	DENND3
rs3739232	chr8.141073606.141074977	0.035192771	ENSG00000105339	DENND3
rs3739231	chr8.141073606.141074977	0.035192771	ENSG00000105339	DENND3
rs12675070	chr8.141073606.141074977	0.025641345	ENSG00000105339	DENND3
rs2241734	chr8.141073606.141074977	0.028811708	ENSG00000105339	DENND3
rs7826973	chr8.141107760.141111006	0.002393208	ENSG00000105339	DENND3
rs10089930	chr8.141107760.141111006	0.002380748	ENSG00000105339	DENND3
rs1510585	chr8.141107760.141111006	0.002340407	ENSG00000105339	DENND3
rs7826989	chr8.141107760.141111006	0.002617682	ENSG00000105339	DENND3
rs2221770	chr8.141107760.141111006	0.002590223	ENSG00000105339	DENND3
rs2369479	chr8.141107760.141111006	0.002927028	ENSG00000105339	DENND3
rs7016051	chr8.141107760.141111006	0.002927513	ENSG00000105339	DENND3
rs6992318	chr8.141107760.141111006	0.002927513	ENSG00000105339	DENND3
rs7816501	chr8.141107760.141111006	0.002309555	ENSG00000105339	DENND3
rs7009780	chr8.141107760.141111006	0.002309555	ENSG00000105339	DENND3
rs6988905	chr8.141107760.141111006	0.002307235	ENSG00000105339	DENND3
rs7015022	chr8.141107760.141111006	0.002309555	ENSG00000105339	DENND3
rs3739232	chr8.141107760.141111006	0.00230941	ENSG00000105339	DENND3
rs3739231	chr8.141107760.141111006	0.00230941	ENSG00000105339	DENND3
rs12675070	chr8.141107760.141111006	0.002539261	ENSG00000105339	DENND3
rs2241734	chr8.141107760.141111006	0.002408714	ENSG00000105339	DENND3
rs11665965	chr19.41847847.41848095	0.002046559	ENSG00000105369	CD79A
rs11668332	chr19.41847847.41848095	0.002126235	ENSG00000105369	CD79A
rs11669448	chr19.41847847.41848095	0.002126235	ENSG00000105369	CD79A
rs61007366	chr19.41847847.41848095	0.002126235	ENSG00000105369	CD79A
rs10420264	chr19.41847847.41848095	0.002126235	ENSG00000105369	CD79A
rs10419731	chr19.41847847.41848095	0.002126235	ENSG00000105369	CD79A
rs12971376	chr19.41847847.41848095	0.002126235	ENSG00000105369	CD79A
rs3826707	chr19.41847847.41848095	0.002126235	ENSG00000105369	CD79A
rs8109192	chr19.41847847.41848095	0.002126235	ENSG00000105369	CD79A
rs7246830	chr19.41847847.41848095	0.002117179	ENSG00000105369	CD79A
rs10411814	chr19.41847847.41848095	0.002117179	ENSG00000105369	CD79A
rs1965727	chr19.41847847.41848095	0.002008617	ENSG00000105369	CD79A
rs9749440	chr19.41847847.41848095	0.002008617	ENSG00000105369	CD79A
rs7253563	chr19.41847847.41848095	0.002008617	ENSG00000105369	CD79A
rs10416501	chr19.41847847.41848095	0.002008617	ENSG00000105369	CD79A
rs10424013	chr19.41847847.41848095	0.002008617	ENSG00000105369	CD79A
rs7247727	chr19.41847847.41848095	0.002136576	ENSG00000105369	CD79A
rs11083642	chr19.41847847.41848095	0.002008617	ENSG00000105369	CD79A
rs1075728	chr19.41847847.41848095	0.002447114	ENSG00000105369	CD79A
rs735571	chr19.41847847.41848095	0.002008617	ENSG00000105369	CD79A
rs12977527	chr19.41847847.41848095	0.002461821	ENSG00000105369	CD79A
rs9304600	chr19.41847847.41848095	0.002081654	ENSG00000105369	CD79A
rs9676615	chr19.41847847.41848095	0.002081654	ENSG00000105369	CD79A
rs9676662	chr19.41847847.41848095	0.002081654	ENSG00000105369	CD79A
rs12972751	chr19.41847847.41848095	0.002211157	ENSG00000105369	CD79A
rs11878287	chr19.41847847.41848095	0.001989481	ENSG00000105369	CD79A
rs919390	chr19.41847847.41848095	0.001989481	ENSG00000105369	CD79A
rs11665965	chr19.41879820.41880458	0.01074196	ENSG00000105369	CD79A
rs11668332	chr19.41879820.41880458	0.009532151	ENSG00000105369	CD79A
rs11669448	chr19.41879820.41880458	0.009532151	ENSG00000105369	CD79A
rs61007366	chr19.41879820.41880458	0.009532151	ENSG00000105369	CD79A
rs10420264	chr19.41879820.41880458	0.009532151	ENSG00000105369	CD79A
rs10419731	chr19.41879820.41880458	0.009532151	ENSG00000105369	CD79A
rs12971376	chr19.41879820.41880458	0.009532151	ENSG00000105369	CD79A
rs3826707	chr19.41879820.41880458	0.009532151	ENSG00000105369	CD79A
rs8109192	chr19.41879820.41880458	0.009532151	ENSG00000105369	CD79A
rs7246830	chr19.41879820.41880458	0.010018277	ENSG00000105369	CD79A
rs10411814	chr19.41879820.41880458	0.010018277	ENSG00000105369	CD79A
rs1965727	chr19.41879820.41880458	0.009676709	ENSG00000105369	CD79A
rs9749440	chr19.41879820.41880458	0.009676709	ENSG00000105369	CD79A
rs7253563	chr19.41879820.41880458	0.009676709	ENSG00000105369	CD79A
rs10416501	chr19.41879820.41880458	0.009676709	ENSG00000105369	CD79A
rs10424013	chr19.41879820.41880458	0.009676709	ENSG00000105369	CD79A
rs7247727	chr19.41879820.41880458	0.009489394	ENSG00000105369	CD79A
rs11083642	chr19.41879820.41880458	0.009676709	ENSG00000105369	CD79A
rs1075728	chr19.41879820.41880458	0.008205679	ENSG00000105369	CD79A
rs735571	chr19.41879820.41880458	0.009676709	ENSG00000105369	CD79A
rs12977527	chr19.41879820.41880458	0.008250149	ENSG00000105369	CD79A
rs9304600	chr19.41879820.41880458	0.007425598	ENSG00000105369	CD79A
rs9676615	chr19.41879820.41880458	0.007425598	ENSG00000105369	CD79A
rs9676662	chr19.41879820.41880458	0.007425598	ENSG00000105369	CD79A
rs12972751	chr19.41879820.41880458	0.007313484	ENSG00000105369	CD79A
rs11878287	chr19.41879820.41880458	0.007525801	ENSG00000105369	CD79A
rs919390	chr19.41879820.41880458	0.007525801	ENSG00000105369	CD79A
rs11665965	chr19.41892262.41892445	0.000295684	ENSG00000105369	CD79A
rs11668332	chr19.41892262.41892445	0.00031162	ENSG00000105369	CD79A
rs11669448	chr19.41892262.41892445	0.00031162	ENSG00000105369	CD79A
rs61007366	chr19.41892262.41892445	0.00031162	ENSG00000105369	CD79A
rs10420264	chr19.41892262.41892445	0.00031162	ENSG00000105369	CD79A
rs10419731	chr19.41892262.41892445	0.00031162	ENSG00000105369	CD79A
rs12971376	chr19.41892262.41892445	0.00031162	ENSG00000105369	CD79A
rs3826707	chr19.41892262.41892445	0.00031162	ENSG00000105369	CD79A
rs8109192	chr19.41892262.41892445	0.00031162	ENSG00000105369	CD79A
rs7246830	chr19.41892262.41892445	0.000310931	ENSG00000105369	CD79A
rs10411814	chr19.41892262.41892445	0.000310931	ENSG00000105369	CD79A
rs1965727	chr19.41892262.41892445	0.000313433	ENSG00000105369	CD79A
rs9749440	chr19.41892262.41892445	0.000313433	ENSG00000105369	CD79A
rs7253563	chr19.41892262.41892445	0.000313433	ENSG00000105369	CD79A
rs10416501	chr19.41892262.41892445	0.000313433	ENSG00000105369	CD79A
rs10424013	chr19.41892262.41892445	0.000313433	ENSG00000105369	CD79A
rs7247727	chr19.41892262.41892445	0.000323069	ENSG00000105369	CD79A
rs11083642	chr19.41892262.41892445	0.000313433	ENSG00000105369	CD79A
rs1075728	chr19.41892262.41892445	0.000568033	ENSG00000105369	CD79A
rs735571	chr19.41892262.41892445	0.000313433	ENSG00000105369	CD79A
rs12977527	chr19.41892262.41892445	0.000569022	ENSG00000105369	CD79A
rs9304600	chr19.41892262.41892445	0.000303649	ENSG00000105369	CD79A
rs9676615	chr19.41892262.41892445	0.000303649	ENSG00000105369	CD79A
rs9676662	chr19.41892262.41892445	0.000303649	ENSG00000105369	CD79A
rs12972751	chr19.41892262.41892445	0.000312276	ENSG00000105369	CD79A
rs11878287	chr19.41892262.41892445	0.00030055	ENSG00000105369	CD79A
rs919390	chr19.41892262.41892445	0.00030055	ENSG00000105369	CD79A
rs11665965	chr19.41885935.41886483	0.000284478	ENSG00000105369	CD79A
rs11668332	chr19.41885935.41886483	0.000295091	ENSG00000105369	CD79A
rs11669448	chr19.41885935.41886483	0.000295091	ENSG00000105369	CD79A
rs61007366	chr19.41885935.41886483	0.000295091	ENSG00000105369	CD79A
rs10420264	chr19.41885935.41886483	0.000295091	ENSG00000105369	CD79A
rs10419731	chr19.41885935.41886483	0.000295091	ENSG00000105369	CD79A
rs12971376	chr19.41885935.41886483	0.000295091	ENSG00000105369	CD79A
rs3826707	chr19.41885935.41886483	0.000295091	ENSG00000105369	CD79A
rs8109192	chr19.41885935.41886483	0.000295091	ENSG00000105369	CD79A
rs7246830	chr19.41885935.41886483	0.000302708	ENSG00000105369	CD79A
rs10411814	chr19.41885935.41886483	0.000302708	ENSG00000105369	CD79A
rs1965727	chr19.41885935.41886483	0.000288358	ENSG00000105369	CD79A
rs9749440	chr19.41885935.41886483	0.000288358	ENSG00000105369	CD79A
rs7253563	chr19.41885935.41886483	0.000288358	ENSG00000105369	CD79A
rs10416501	chr19.41885935.41886483	0.000288358	ENSG00000105369	CD79A
rs10424013	chr19.41885935.41886483	0.000288358	ENSG00000105369	CD79A
rs7247727	chr19.41885935.41886483	0.000295335	ENSG00000105369	CD79A
rs11083642	chr19.41885935.41886483	0.000288358	ENSG00000105369	CD79A
rs1075728	chr19.41885935.41886483	0.001005683	ENSG00000105369	CD79A
rs735571	chr19.41885935.41886483	0.000288358	ENSG00000105369	CD79A
rs12977527	chr19.41885935.41886483	0.001007148	ENSG00000105369	CD79A
rs9304600	chr19.41885935.41886483	0.000273801	ENSG00000105369	CD79A
rs9676615	chr19.41885935.41886483	0.000273801	ENSG00000105369	CD79A
rs9676662	chr19.41885935.41886483	0.000273801	ENSG00000105369	CD79A
rs12972751	chr19.41885935.41886483	0.000279474	ENSG00000105369	CD79A
rs11878287	chr19.41885935.41886483	0.000276926	ENSG00000105369	CD79A
rs919390	chr19.41885935.41886483	0.000276926	ENSG00000105369	CD79A
rs11665965	chr19.41828660.41832494	0.025863836	ENSG00000105369	CD79A
rs11668332	chr19.41828660.41832494	0.024861085	ENSG00000105369	CD79A
rs11669448	chr19.41828660.41832494	0.024861085	ENSG00000105369	CD79A
rs61007366	chr19.41828660.41832494	0.024861085	ENSG00000105369	CD79A
rs10420264	chr19.41828660.41832494	0.024861085	ENSG00000105369	CD79A
rs10419731	chr19.41828660.41832494	0.024861085	ENSG00000105369	CD79A
rs12971376	chr19.41828660.41832494	0.024861085	ENSG00000105369	CD79A
rs3826707	chr19.41828660.41832494	0.024861085	ENSG00000105369	CD79A
rs8109192	chr19.41828660.41832494	0.024861085	ENSG00000105369	CD79A
rs7246830	chr19.41828660.41832494	0.024729142	ENSG00000105369	CD79A
rs10411814	chr19.41828660.41832494	0.024729142	ENSG00000105369	CD79A
rs1965727	chr19.41828660.41832494	0.024325654	ENSG00000105369	CD79A
rs9749440	chr19.41828660.41832494	0.024325654	ENSG00000105369	CD79A
rs7253563	chr19.41828660.41832494	0.024325654	ENSG00000105369	CD79A
rs10416501	chr19.41828660.41832494	0.024325654	ENSG00000105369	CD79A
rs10424013	chr19.41828660.41832494	0.024325654	ENSG00000105369	CD79A
rs7247727	chr19.41828660.41832494	0.022902019	ENSG00000105369	CD79A
rs11083642	chr19.41828660.41832494	0.024325654	ENSG00000105369	CD79A
rs1075728	chr19.41828660.41832494	0.010862353	ENSG00000105369	CD79A
rs735571	chr19.41828660.41832494	0.024325654	ENSG00000105369	CD79A
rs12977527	chr19.41828660.41832494	0.01088536	ENSG00000105369	CD79A
rs9304600	chr19.41828660.41832494	0.026068549	ENSG00000105369	CD79A
rs9676615	chr19.41828660.41832494	0.026068549	ENSG00000105369	CD79A
rs9676662	chr19.41828660.41832494	0.026068549	ENSG00000105369	CD79A
rs12972751	chr19.41828660.41832494	0.024518422	ENSG00000105369	CD79A
rs11878287	chr19.41828660.41832494	0.025344042	ENSG00000105369	CD79A
rs919390	chr19.41828660.41832494	0.025344042	ENSG00000105369	CD79A
rs11665965	chr19.41882015.41883360	0.000256334	ENSG00000105369	CD79A
rs11668332	chr19.41882015.41883360	0.000252287	ENSG00000105369	CD79A
rs11669448	chr19.41882015.41883360	0.000252287	ENSG00000105369	CD79A
rs61007366	chr19.41882015.41883360	0.000252287	ENSG00000105369	CD79A
rs10420264	chr19.41882015.41883360	0.000252287	ENSG00000105369	CD79A
rs10419731	chr19.41882015.41883360	0.000252287	ENSG00000105369	CD79A
rs12971376	chr19.41882015.41883360	0.000252287	ENSG00000105369	CD79A
rs3826707	chr19.41882015.41883360	0.000252287	ENSG00000105369	CD79A
rs8109192	chr19.41882015.41883360	0.000252287	ENSG00000105369	CD79A
rs7246830	chr19.41882015.41883360	0.000247656	ENSG00000105369	CD79A
rs10411814	chr19.41882015.41883360	0.000247656	ENSG00000105369	CD79A
rs1965727	chr19.41882015.41883360	0.000252686	ENSG00000105369	CD79A
rs9749440	chr19.41882015.41883360	0.000252686	ENSG00000105369	CD79A
rs7253563	chr19.41882015.41883360	0.000252686	ENSG00000105369	CD79A
rs10416501	chr19.41882015.41883360	0.000252686	ENSG00000105369	CD79A
rs10424013	chr19.41882015.41883360	0.000252686	ENSG00000105369	CD79A
rs7247727	chr19.41882015.41883360	0.000249986	ENSG00000105369	CD79A
rs11083642	chr19.41882015.41883360	0.000252686	ENSG00000105369	CD79A
rs1075728	chr19.41882015.41883360	0.000234364	ENSG00000105369	CD79A
rs735571	chr19.41882015.41883360	0.000252686	ENSG00000105369	CD79A
rs12977527	chr19.41882015.41883360	0.000234353	ENSG00000105369	CD79A
rs9304600	chr19.41882015.41883360	0.000250526	ENSG00000105369	CD79A
rs9676615	chr19.41882015.41883360	0.000250526	ENSG00000105369	CD79A
rs9676662	chr19.41882015.41883360	0.000250526	ENSG00000105369	CD79A
rs12972751	chr19.41882015.41883360	0.000248142	ENSG00000105369	CD79A
rs11878287	chr19.41882015.41883360	0.000246279	ENSG00000105369	CD79A
rs919390	chr19.41882015.41883360	0.000246279	ENSG00000105369	CD79A
rs11665965	chr19.41902701.41904422	0.000424945	ENSG00000105369	CD79A
rs11668332	chr19.41902701.41904422	0.00042699	ENSG00000105369	CD79A
rs11669448	chr19.41902701.41904422	0.00042699	ENSG00000105369	CD79A
rs61007366	chr19.41902701.41904422	0.00042699	ENSG00000105369	CD79A
rs10420264	chr19.41902701.41904422	0.00042699	ENSG00000105369	CD79A
rs10419731	chr19.41902701.41904422	0.00042699	ENSG00000105369	CD79A
rs12971376	chr19.41902701.41904422	0.00042699	ENSG00000105369	CD79A
rs3826707	chr19.41902701.41904422	0.00042699	ENSG00000105369	CD79A
rs8109192	chr19.41902701.41904422	0.00042699	ENSG00000105369	CD79A
rs7246830	chr19.41902701.41904422	0.000427302	ENSG00000105369	CD79A
rs10411814	chr19.41902701.41904422	0.000427302	ENSG00000105369	CD79A
rs1965727	chr19.41902701.41904422	0.000425718	ENSG00000105369	CD79A
rs9749440	chr19.41902701.41904422	0.000425718	ENSG00000105369	CD79A
rs7253563	chr19.41902701.41904422	0.000425718	ENSG00000105369	CD79A
rs10416501	chr19.41902701.41904422	0.000425718	ENSG00000105369	CD79A
rs10424013	chr19.41902701.41904422	0.000425718	ENSG00000105369	CD79A
rs7247727	chr19.41902701.41904422	0.000428849	ENSG00000105369	CD79A
rs11083642	chr19.41902701.41904422	0.000425718	ENSG00000105369	CD79A
rs1075728	chr19.41902701.41904422	0.000461813	ENSG00000105369	CD79A
rs735571	chr19.41902701.41904422	0.000425718	ENSG00000105369	CD79A
rs12977527	chr19.41902701.41904422	0.000461819	ENSG00000105369	CD79A
rs9304600	chr19.41902701.41904422	0.000423858	ENSG00000105369	CD79A
rs9676615	chr19.41902701.41904422	0.000423858	ENSG00000105369	CD79A
rs9676662	chr19.41902701.41904422	0.000423858	ENSG00000105369	CD79A
rs12972751	chr19.41902701.41904422	0.000425515	ENSG00000105369	CD79A
rs11878287	chr19.41902701.41904422	0.000423068	ENSG00000105369	CD79A
rs919390	chr19.41902701.41904422	0.000423068	ENSG00000105369	CD79A
rs11665965	chr19.41827780.41828374	0.000270262	ENSG00000105369	CD79A
rs11668332	chr19.41827780.41828374	0.000263756	ENSG00000105369	CD79A
rs11669448	chr19.41827780.41828374	0.000263756	ENSG00000105369	CD79A
rs61007366	chr19.41827780.41828374	0.000263756	ENSG00000105369	CD79A
rs10420264	chr19.41827780.41828374	0.000263756	ENSG00000105369	CD79A
rs10419731	chr19.41827780.41828374	0.000263756	ENSG00000105369	CD79A
rs12971376	chr19.41827780.41828374	0.000263756	ENSG00000105369	CD79A
rs3826707	chr19.41827780.41828374	0.000263756	ENSG00000105369	CD79A
rs8109192	chr19.41827780.41828374	0.000263756	ENSG00000105369	CD79A
rs7246830	chr19.41827780.41828374	0.000259742	ENSG00000105369	CD79A
rs10411814	chr19.41827780.41828374	0.000259742	ENSG00000105369	CD79A
rs1965727	chr19.41827780.41828374	0.000263498	ENSG00000105369	CD79A
rs9749440	chr19.41827780.41828374	0.000263498	ENSG00000105369	CD79A
rs7253563	chr19.41827780.41828374	0.000263498	ENSG00000105369	CD79A
rs10416501	chr19.41827780.41828374	0.000263498	ENSG00000105369	CD79A
rs10424013	chr19.41827780.41828374	0.000263498	ENSG00000105369	CD79A
rs7247727	chr19.41827780.41828374	0.000264906	ENSG00000105369	CD79A
rs11083642	chr19.41827780.41828374	0.000263498	ENSG00000105369	CD79A
rs1075728	chr19.41827780.41828374	0.000252313	ENSG00000105369	CD79A
rs735571	chr19.41827780.41828374	0.000263498	ENSG00000105369	CD79A
rs12977527	chr19.41827780.41828374	0.000252287	ENSG00000105369	CD79A
rs9304600	chr19.41827780.41828374	0.000269323	ENSG00000105369	CD79A
rs9676615	chr19.41827780.41828374	0.000269323	ENSG00000105369	CD79A
rs9676662	chr19.41827780.41828374	0.000269323	ENSG00000105369	CD79A
rs12972751	chr19.41827780.41828374	0.000271694	ENSG00000105369	CD79A
rs11878287	chr19.41827780.41828374	0.000264511	ENSG00000105369	CD79A
rs919390	chr19.41827780.41828374	0.000264511	ENSG00000105369	CD79A
rs11665965	chr19.41920238.41920467	0.000207414	ENSG00000105369	CD79A
rs11668332	chr19.41920238.41920467	0.000209092	ENSG00000105369	CD79A
rs11669448	chr19.41920238.41920467	0.000209092	ENSG00000105369	CD79A
rs61007366	chr19.41920238.41920467	0.000209092	ENSG00000105369	CD79A
rs10420264	chr19.41920238.41920467	0.000209092	ENSG00000105369	CD79A
rs10419731	chr19.41920238.41920467	0.000209092	ENSG00000105369	CD79A
rs12971376	chr19.41920238.41920467	0.000209092	ENSG00000105369	CD79A
rs3826707	chr19.41920238.41920467	0.000209092	ENSG00000105369	CD79A
rs8109192	chr19.41920238.41920467	0.000209092	ENSG00000105369	CD79A
rs7246830	chr19.41920238.41920467	0.000208077	ENSG00000105369	CD79A
rs10411814	chr19.41920238.41920467	0.000208077	ENSG00000105369	CD79A
rs1965727	chr19.41920238.41920467	0.000208724	ENSG00000105369	CD79A
rs9749440	chr19.41920238.41920467	0.000208724	ENSG00000105369	CD79A
rs7253563	chr19.41920238.41920467	0.000208724	ENSG00000105369	CD79A
rs10416501	chr19.41920238.41920467	0.000208724	ENSG00000105369	CD79A
rs10424013	chr19.41920238.41920467	0.000208724	ENSG00000105369	CD79A
rs7247727	chr19.41920238.41920467	0.000206356	ENSG00000105369	CD79A
rs11083642	chr19.41920238.41920467	0.000208724	ENSG00000105369	CD79A
rs1075728	chr19.41920238.41920467	0.000210949	ENSG00000105369	CD79A
rs735571	chr19.41920238.41920467	0.000208724	ENSG00000105369	CD79A
rs12977527	chr19.41920238.41920467	0.000210936	ENSG00000105369	CD79A
rs9304600	chr19.41920238.41920467	0.000209787	ENSG00000105369	CD79A
rs9676615	chr19.41920238.41920467	0.000209787	ENSG00000105369	CD79A
rs9676662	chr19.41920238.41920467	0.000209787	ENSG00000105369	CD79A
rs12972751	chr19.41920238.41920467	0.000206898	ENSG00000105369	CD79A
rs11878287	chr19.41920238.41920467	0.000208727	ENSG00000105369	CD79A
rs919390	chr19.41920238.41920467	0.000208727	ENSG00000105369	CD79A
rs11665965	chr19.41856710.41860447	0.000227899	ENSG00000105369	CD79A
rs11668332	chr19.41856710.41860447	0.000223692	ENSG00000105369	CD79A
rs11669448	chr19.41856710.41860447	0.000223692	ENSG00000105369	CD79A
rs61007366	chr19.41856710.41860447	0.000223692	ENSG00000105369	CD79A
rs10420264	chr19.41856710.41860447	0.000223692	ENSG00000105369	CD79A
rs10419731	chr19.41856710.41860447	0.000223692	ENSG00000105369	CD79A
rs12971376	chr19.41856710.41860447	0.000223692	ENSG00000105369	CD79A
rs3826707	chr19.41856710.41860447	0.000223692	ENSG00000105369	CD79A
rs8109192	chr19.41856710.41860447	0.000223692	ENSG00000105369	CD79A
rs7246830	chr19.41856710.41860447	0.000222006	ENSG00000105369	CD79A
rs10411814	chr19.41856710.41860447	0.000222006	ENSG00000105369	CD79A
rs1965727	chr19.41856710.41860447	0.000226744	ENSG00000105369	CD79A
rs9749440	chr19.41856710.41860447	0.000226744	ENSG00000105369	CD79A
rs7253563	chr19.41856710.41860447	0.000226744	ENSG00000105369	CD79A
rs10416501	chr19.41856710.41860447	0.000226744	ENSG00000105369	CD79A
rs10424013	chr19.41856710.41860447	0.000226744	ENSG00000105369	CD79A
rs7247727	chr19.41856710.41860447	0.000223996	ENSG00000105369	CD79A
rs11083642	chr19.41856710.41860447	0.000226744	ENSG00000105369	CD79A
rs1075728	chr19.41856710.41860447	0.000209664	ENSG00000105369	CD79A
rs735571	chr19.41856710.41860447	0.000226744	ENSG00000105369	CD79A
rs12977527	chr19.41856710.41860447	0.000209654	ENSG00000105369	CD79A
rs9304600	chr19.41856710.41860447	0.000227944	ENSG00000105369	CD79A
rs9676615	chr19.41856710.41860447	0.000227944	ENSG00000105369	CD79A
rs9676662	chr19.41856710.41860447	0.000227944	ENSG00000105369	CD79A
rs12972751	chr19.41856710.41860447	0.000225562	ENSG00000105369	CD79A
rs11878287	chr19.41856710.41860447	0.000225577	ENSG00000105369	CD79A
rs919390	chr19.41856710.41860447	0.000225577	ENSG00000105369	CD79A
rs17311679	chr19.51354543.51354794	0.02376868	ENSG00000105374	NKG7
rs79602855	chr19.51354543.51354794	0.02376868	ENSG00000105374	NKG7
rs55914901	chr19.51354543.51354794	0.066239489	ENSG00000105374	NKG7
rs76812330	chr19.51354543.51354794	0.066239489	ENSG00000105374	NKG7
rs17661933	chr19.51354543.51354794	0.066239489	ENSG00000105374	NKG7
rs80285556	chr19.51354543.51354794	0.066239489	ENSG00000105374	NKG7
rs17311679	chr19.51373427.51373667	0.069314899	ENSG00000105374	NKG7
rs79602855	chr19.51373427.51373667	0.069314899	ENSG00000105374	NKG7
rs55914901	chr19.51373427.51373667	0.06236031	ENSG00000105374	NKG7
rs76812330	chr19.51373427.51373667	0.06236031	ENSG00000105374	NKG7
rs17661933	chr19.51373427.51373667	0.06236031	ENSG00000105374	NKG7
rs80285556	chr19.51373427.51373667	0.06236031	ENSG00000105374	NKG7
rs17311679	chr19.51380224.51380530	0.018034805	ENSG00000105374	NKG7
rs79602855	chr19.51380224.51380530	0.018034805	ENSG00000105374	NKG7
rs55914901	chr19.51380224.51380530	0.019364196	ENSG00000105374	NKG7
rs76812330	chr19.51380224.51380530	0.019364196	ENSG00000105374	NKG7
rs17661933	chr19.51380224.51380530	0.019364196	ENSG00000105374	NKG7
rs80285556	chr19.51380224.51380530	0.019364196	ENSG00000105374	NKG7
rs17311679	chr19.51403670.51403985	0.003491158	ENSG00000105374	NKG7
rs79602855	chr19.51403670.51403985	0.003491158	ENSG00000105374	NKG7
rs55914901	chr19.51403670.51403985	0.00310632	ENSG00000105374	NKG7
rs76812330	chr19.51403670.51403985	0.00310632	ENSG00000105374	NKG7
rs17661933	chr19.51403670.51403985	0.00310632	ENSG00000105374	NKG7
rs80285556	chr19.51403670.51403985	0.00310632	ENSG00000105374	NKG7
rs17311679	chr19.51353291.51353534	0.00378104	ENSG00000105374	NKG7
rs79602855	chr19.51353291.51353534	0.00378104	ENSG00000105374	NKG7
rs55914901	chr19.51353291.51353534	0.005031965	ENSG00000105374	NKG7
rs76812330	chr19.51353291.51353534	0.005031965	ENSG00000105374	NKG7
rs17661933	chr19.51353291.51353534	0.005031965	ENSG00000105374	NKG7
rs80285556	chr19.51353291.51353534	0.005031965	ENSG00000105374	NKG7
rs17311679	chr19.51347235.51347377	0.003389872	ENSG00000105374	NKG7
rs79602855	chr19.51347235.51347377	0.003389872	ENSG00000105374	NKG7
rs55914901	chr19.51347235.51347377	0.003378773	ENSG00000105374	NKG7
rs76812330	chr19.51347235.51347377	0.003378773	ENSG00000105374	NKG7
rs17661933	chr19.51347235.51347377	0.003378773	ENSG00000105374	NKG7
rs80285556	chr19.51347235.51347377	0.003378773	ENSG00000105374	NKG7
rs17311679	chr19.51355263.51355582	0.0033047	ENSG00000105374	NKG7
rs79602855	chr19.51355263.51355582	0.0033047	ENSG00000105374	NKG7
rs55914901	chr19.51355263.51355582	0.003352557	ENSG00000105374	NKG7
rs76812330	chr19.51355263.51355582	0.003352557	ENSG00000105374	NKG7
rs17661933	chr19.51355263.51355582	0.003352557	ENSG00000105374	NKG7
rs80285556	chr19.51355263.51355582	0.003352557	ENSG00000105374	NKG7
rs17311679	chr19.51416148.51416434	0.004025735	ENSG00000105374	NKG7
rs79602855	chr19.51416148.51416434	0.004025735	ENSG00000105374	NKG7
rs55914901	chr19.51416148.51416434	0.004386488	ENSG00000105374	NKG7
rs76812330	chr19.51416148.51416434	0.004386488	ENSG00000105374	NKG7
rs17661933	chr19.51416148.51416434	0.004386488	ENSG00000105374	NKG7
rs80285556	chr19.51416148.51416434	0.004386488	ENSG00000105374	NKG7
rs17311679	chr19.51390921.51391161	0.004356219	ENSG00000105374	NKG7
rs79602855	chr19.51390921.51391161	0.004356219	ENSG00000105374	NKG7
rs55914901	chr19.51390921.51391161	0.004298434	ENSG00000105374	NKG7
rs76812330	chr19.51390921.51391161	0.004298434	ENSG00000105374	NKG7
rs17661933	chr19.51390921.51391161	0.004298434	ENSG00000105374	NKG7
rs80285556	chr19.51390921.51391161	0.004298434	ENSG00000105374	NKG7
rs17311679	chr19.51411833.51414706	0.007749487	ENSG00000105374	NKG7
rs79602855	chr19.51411833.51414706	0.007749487	ENSG00000105374	NKG7
rs55914901	chr19.51411833.51414706	0.007873171	ENSG00000105374	NKG7
rs76812330	chr19.51411833.51414706	0.007873171	ENSG00000105374	NKG7
rs17661933	chr19.51411833.51414706	0.007873171	ENSG00000105374	NKG7
rs80285556	chr19.51411833.51414706	0.007873171	ENSG00000105374	NKG7
rs6955888	chr7.135193625.135195835	0.027409815	ENSG00000105875	WDR91
rs13362842	chr7.135193625.135195835	0.028370301	ENSG00000105875	WDR91
rs13362829	chr7.135193625.135195835	0.028370301	ENSG00000105875	WDR91
rs79580568	chr7.135193625.135195835	0.030877896	ENSG00000105875	WDR91
rs6955888	chr7.135185850.135187132	0.013810781	ENSG00000105875	WDR91
rs13362842	chr7.135185850.135187132	0.014311169	ENSG00000105875	WDR91
rs13362829	chr7.135185850.135187132	0.014311169	ENSG00000105875	WDR91
rs79580568	chr7.135185850.135187132	0.033640366	ENSG00000105875	WDR91
rs6955888	chr7.135170993.135172026	0.029438422	ENSG00000105875	WDR91
rs13362842	chr7.135170993.135172026	0.026874628	ENSG00000105875	WDR91
rs13362829	chr7.135170993.135172026	0.026874628	ENSG00000105875	WDR91
rs79580568	chr7.135170993.135172026	0.027270652	ENSG00000105875	WDR91
rs6955888	chr7.135229512.135229738	0.132505744	ENSG00000105875	WDR91
rs13362842	chr7.135229512.135229738	0.114463314	ENSG00000105875	WDR91
rs13362829	chr7.135229512.135229738	0.114463314	ENSG00000105875	WDR91
rs79580568	chr7.135229512.135229738	0.103075618	ENSG00000105875	WDR91
rs6955888	chr7.135178196.135178342	0.028418023	ENSG00000105875	WDR91
rs13362842	chr7.135178196.135178342	0.038460615	ENSG00000105875	WDR91
rs13362829	chr7.135178196.135178342	0.038460615	ENSG00000105875	WDR91
rs79580568	chr7.135178196.135178342	0.028941248	ENSG00000105875	WDR91
rs6955888	chr7.135181126.135181597	0.012696347	ENSG00000105875	WDR91
rs13362842	chr7.135181126.135181597	0.012774766	ENSG00000105875	WDR91
rs13362829	chr7.135181126.135181597	0.012774766	ENSG00000105875	WDR91
rs79580568	chr7.135181126.135181597	0.01275513	ENSG00000105875	WDR91
rs6955888	chr7.135184357.135184861	0.012438017	ENSG00000105875	WDR91
rs13362842	chr7.135184357.135184861	0.01197749	ENSG00000105875	WDR91
rs13362829	chr7.135184357.135184861	0.01197749	ENSG00000105875	WDR91
rs79580568	chr7.135184357.135184861	0.012257377	ENSG00000105875	WDR91
rs35604319	chr7.135940303.135940508	0.143766695	ENSG00000105887	MTPN
rs66968334	chr7.135940303.135940508	0.143766695	ENSG00000105887	MTPN
rs35604319	chr7.135960595.135960861	0.067554584	ENSG00000105887	MTPN
rs66968334	chr7.135960595.135960861	0.067554584	ENSG00000105887	MTPN
rs35604319	chr7.135964869.135965097	0.288678721	ENSG00000105887	MTPN
rs66968334	chr7.135964869.135965097	0.288678721	ENSG00000105887	MTPN
rs7782218	chr7.22453282.22454763	8.57E-09	ENSG00000105889	STEAP1B
rs17765217	chr7.22453282.22454763	8.75E-09	ENSG00000105889	STEAP1B
rs883073	chr7.22453282.22454763	8.75E-09	ENSG00000105889	STEAP1B
rs10276439	chr7.22453282.22454763	8.89E-09	ENSG00000105889	STEAP1B
rs10276809	chr7.22453282.22454763	8.89E-09	ENSG00000105889	STEAP1B
rs10266511	chr7.22453282.22454763	1.06E-08	ENSG00000105889	STEAP1B
rs3807525	chr7.22453282.22454763	1.06E-08	ENSG00000105889	STEAP1B
rs6959894	chr7.22453282.22454763	8.81E-09	ENSG00000105889	STEAP1B
rs6960745	chr7.22453282.22454763	8.80E-09	ENSG00000105889	STEAP1B
rs17709885	chr7.22453282.22454763	5.72E-09	ENSG00000105889	STEAP1B
rs17766936	chr7.22453282.22454763	1.93E-08	ENSG00000105889	STEAP1B
rs59902935	chr7.22453282.22454763	2.56E-08	ENSG00000105889	STEAP1B
rs12531116	chr7.22453282.22454763	4.56E-07	ENSG00000105889	STEAP1B
rs17146982	chr7.22453282.22454763	3.21E-07	ENSG00000105889	STEAP1B
rs10254375	chr7.22453282.22454763	5.53E-07	ENSG00000105889	STEAP1B
rs6946843	chr7.22453282.22454763	3.63E-07	ENSG00000105889	STEAP1B
rs16881817	chr7.22453282.22454763	2.73E-07	ENSG00000105889	STEAP1B
rs11767608	chr7.22453282.22454763	2.73E-07	ENSG00000105889	STEAP1B
rs34192363	chr7.22453282.22454763	3.99E-07	ENSG00000105889	STEAP1B
rs10950907	chr7.22453282.22454763	3.14E-07	ENSG00000105889	STEAP1B
rs10950908	chr7.22453282.22454763	3.43E-07	ENSG00000105889	STEAP1B
rs7793064	chr7.22453282.22454763	3.43E-07	ENSG00000105889	STEAP1B
rs6961112	chr7.22453282.22454763	1.32E-07	ENSG00000105889	STEAP1B
rs10485991	chr7.22453282.22454763	2.49E-07	ENSG00000105889	STEAP1B
rs3864429	chr7.22453282.22454763	3.79E-07	ENSG00000105889	STEAP1B
rs2214120	chr7.22453282.22454763	3.79E-07	ENSG00000105889	STEAP1B
rs3857716	chr7.22453282.22454763	3.79E-07	ENSG00000105889	STEAP1B
rs7797703	chr7.22453282.22454763	3.46E-07	ENSG00000105889	STEAP1B
rs35243911	chr7.22453282.22454763	3.15E-07	ENSG00000105889	STEAP1B
rs34374757	chr7.22453282.22454763	3.07E-07	ENSG00000105889	STEAP1B
rs11768563	chr7.22453282.22454763	1.17E-07	ENSG00000105889	STEAP1B
rs6978881	chr7.22453282.22454763	2.81E-07	ENSG00000105889	STEAP1B
rs4722156	chr7.22453282.22454763	2.81E-07	ENSG00000105889	STEAP1B
rs7782218	chr7.22390351.22391848	0.002393468	ENSG00000105889	STEAP1B
rs17765217	chr7.22390351.22391848	0.002651848	ENSG00000105889	STEAP1B
rs883073	chr7.22390351.22391848	0.002651848	ENSG00000105889	STEAP1B
rs10276439	chr7.22390351.22391848	0.003103541	ENSG00000105889	STEAP1B
rs10276809	chr7.22390351.22391848	0.003103541	ENSG00000105889	STEAP1B
rs10266511	chr7.22390351.22391848	0.003265971	ENSG00000105889	STEAP1B
rs3807525	chr7.22390351.22391848	0.003265971	ENSG00000105889	STEAP1B
rs6959894	chr7.22390351.22391848	0.003310975	ENSG00000105889	STEAP1B
rs6960745	chr7.22390351.22391848	0.003313992	ENSG00000105889	STEAP1B
rs17709885	chr7.22390351.22391848	0.002998943	ENSG00000105889	STEAP1B
rs17766936	chr7.22390351.22391848	0.001985407	ENSG00000105889	STEAP1B
rs59902935	chr7.22390351.22391848	0.001856028	ENSG00000105889	STEAP1B
rs12531116	chr7.22390351.22391848	0.03517912	ENSG00000105889	STEAP1B
rs17146982	chr7.22390351.22391848	0.035814404	ENSG00000105889	STEAP1B
rs10254375	chr7.22390351.22391848	0.045310177	ENSG00000105889	STEAP1B
rs6946843	chr7.22390351.22391848	0.060592414	ENSG00000105889	STEAP1B
rs16881817	chr7.22390351.22391848	0.061752829	ENSG00000105889	STEAP1B
rs11767608	chr7.22390351.22391848	0.061752829	ENSG00000105889	STEAP1B
rs34192363	chr7.22390351.22391848	0.055973099	ENSG00000105889	STEAP1B
rs10950907	chr7.22390351.22391848	0.054334278	ENSG00000105889	STEAP1B
rs10950908	chr7.22390351.22391848	0.056012905	ENSG00000105889	STEAP1B
rs7793064	chr7.22390351.22391848	0.056012905	ENSG00000105889	STEAP1B
rs6961112	chr7.22390351.22391848	0.058528617	ENSG00000105889	STEAP1B
rs10485991	chr7.22390351.22391848	0.046973257	ENSG00000105889	STEAP1B
rs3864429	chr7.22390351.22391848	0.063849286	ENSG00000105889	STEAP1B
rs2214120	chr7.22390351.22391848	0.063849286	ENSG00000105889	STEAP1B
rs3857716	chr7.22390351.22391848	0.063849286	ENSG00000105889	STEAP1B
rs7797703	chr7.22390351.22391848	0.039514212	ENSG00000105889	STEAP1B
rs35243911	chr7.22390351.22391848	0.004694905	ENSG00000105889	STEAP1B
rs34374757	chr7.22390351.22391848	0.00530197	ENSG00000105889	STEAP1B
rs11768563	chr7.22390351.22391848	0.005250594	ENSG00000105889	STEAP1B
rs6978881	chr7.22390351.22391848	0.022894251	ENSG00000105889	STEAP1B
rs4722156	chr7.22390351.22391848	0.022894251	ENSG00000105889	STEAP1B
rs7782218	chr7.22385987.22386605	5.66E-05	ENSG00000105889	STEAP1B
rs17765217	chr7.22385987.22386605	3.88E-05	ENSG00000105889	STEAP1B
rs883073	chr7.22385987.22386605	3.88E-05	ENSG00000105889	STEAP1B
rs10276439	chr7.22385987.22386605	1.04E-05	ENSG00000105889	STEAP1B
rs10276809	chr7.22385987.22386605	1.04E-05	ENSG00000105889	STEAP1B
rs10266511	chr7.22385987.22386605	1.46E-05	ENSG00000105889	STEAP1B
rs3807525	chr7.22385987.22386605	1.46E-05	ENSG00000105889	STEAP1B
rs6959894	chr7.22385987.22386605	2.99E-05	ENSG00000105889	STEAP1B
rs6960745	chr7.22385987.22386605	2.99E-05	ENSG00000105889	STEAP1B
rs17709885	chr7.22385987.22386605	1.47E-05	ENSG00000105889	STEAP1B
rs17766936	chr7.22385987.22386605	1.79E-05	ENSG00000105889	STEAP1B
rs59902935	chr7.22385987.22386605	7.48E-06	ENSG00000105889	STEAP1B
rs12531116	chr7.22385987.22386605	9.02E-06	ENSG00000105889	STEAP1B
rs17146982	chr7.22385987.22386605	9.93E-06	ENSG00000105889	STEAP1B
rs10254375	chr7.22385987.22386605	7.10E-06	ENSG00000105889	STEAP1B
rs6946843	chr7.22385987.22386605	4.43E-06	ENSG00000105889	STEAP1B
rs16881817	chr7.22385987.22386605	4.52E-06	ENSG00000105889	STEAP1B
rs11767608	chr7.22385987.22386605	4.52E-06	ENSG00000105889	STEAP1B
rs34192363	chr7.22385987.22386605	4.39E-06	ENSG00000105889	STEAP1B
rs10950907	chr7.22385987.22386605	4.55E-06	ENSG00000105889	STEAP1B
rs10950908	chr7.22385987.22386605	4.45E-06	ENSG00000105889	STEAP1B
rs7793064	chr7.22385987.22386605	4.45E-06	ENSG00000105889	STEAP1B
rs6961112	chr7.22385987.22386605	4.67E-06	ENSG00000105889	STEAP1B
rs10485991	chr7.22385987.22386605	4.34E-06	ENSG00000105889	STEAP1B
rs3864429	chr7.22385987.22386605	3.98E-06	ENSG00000105889	STEAP1B
rs2214120	chr7.22385987.22386605	3.98E-06	ENSG00000105889	STEAP1B
rs3857716	chr7.22385987.22386605	3.98E-06	ENSG00000105889	STEAP1B
rs7797703	chr7.22385987.22386605	4.37E-06	ENSG00000105889	STEAP1B
rs35243911	chr7.22385987.22386605	3.82E-06	ENSG00000105889	STEAP1B
rs34374757	chr7.22385987.22386605	4.04E-06	ENSG00000105889	STEAP1B
rs11768563	chr7.22385987.22386605	3.86E-06	ENSG00000105889	STEAP1B
rs6978881	chr7.22385987.22386605	7.70E-06	ENSG00000105889	STEAP1B
rs4722156	chr7.22385987.22386605	7.70E-06	ENSG00000105889	STEAP1B
rs7782218	chr7.22374737.22374968	1.13E-09	ENSG00000105889	STEAP1B
rs17765217	chr7.22374737.22374968	2.16E-07	ENSG00000105889	STEAP1B
rs883073	chr7.22374737.22374968	2.16E-07	ENSG00000105889	STEAP1B
rs10276439	chr7.22374737.22374968	3.03E-07	ENSG00000105889	STEAP1B
rs10276809	chr7.22374737.22374968	3.03E-07	ENSG00000105889	STEAP1B
rs10266511	chr7.22374737.22374968	5.68E-09	ENSG00000105889	STEAP1B
rs3807525	chr7.22374737.22374968	5.68E-09	ENSG00000105889	STEAP1B
rs6959894	chr7.22374737.22374968	5.28E-07	ENSG00000105889	STEAP1B
rs6960745	chr7.22374737.22374968	5.46E-07	ENSG00000105889	STEAP1B
rs17709885	chr7.22374737.22374968	0.045300137	ENSG00000105889	STEAP1B
rs17766936	chr7.22374737.22374968	1.85E-10	ENSG00000105889	STEAP1B
rs59902935	chr7.22374737.22374968	3.22E-07	ENSG00000105889	STEAP1B
rs12531116	chr7.22374737.22374968	5.13E-08	ENSG00000105889	STEAP1B
rs17146982	chr7.22374737.22374968	4.65E-08	ENSG00000105889	STEAP1B
rs10254375	chr7.22374737.22374968	4.40E-08	ENSG00000105889	STEAP1B
rs6946843	chr7.22374737.22374968	6.43E-08	ENSG00000105889	STEAP1B
rs16881817	chr7.22374737.22374968	6.35E-08	ENSG00000105889	STEAP1B
rs11767608	chr7.22374737.22374968	6.35E-08	ENSG00000105889	STEAP1B
rs34192363	chr7.22374737.22374968	5.95E-08	ENSG00000105889	STEAP1B
rs10950907	chr7.22374737.22374968	4.60E-08	ENSG00000105889	STEAP1B
rs10950908	chr7.22374737.22374968	5.17E-08	ENSG00000105889	STEAP1B
rs7793064	chr7.22374737.22374968	5.17E-08	ENSG00000105889	STEAP1B
rs6961112	chr7.22374737.22374968	9.57E-08	ENSG00000105889	STEAP1B
rs10485991	chr7.22374737.22374968	6.23E-08	ENSG00000105889	STEAP1B
rs3864429	chr7.22374737.22374968	4.63E-08	ENSG00000105889	STEAP1B
rs2214120	chr7.22374737.22374968	4.63E-08	ENSG00000105889	STEAP1B
rs3857716	chr7.22374737.22374968	4.63E-08	ENSG00000105889	STEAP1B
rs7797703	chr7.22374737.22374968	2.10E-08	ENSG00000105889	STEAP1B
rs35243911	chr7.22374737.22374968	3.31E-08	ENSG00000105889	STEAP1B
rs34374757	chr7.22374737.22374968	5.43E-08	ENSG00000105889	STEAP1B
rs11768563	chr7.22374737.22374968	6.60E-08	ENSG00000105889	STEAP1B
rs6978881	chr7.22374737.22374968	4.75E-08	ENSG00000105889	STEAP1B
rs4722156	chr7.22374737.22374968	4.75E-08	ENSG00000105889	STEAP1B
rs7782218	chr7.22437688.22438173	1.87E-08	ENSG00000105889	STEAP1B
rs17765217	chr7.22437688.22438173	6.06E-08	ENSG00000105889	STEAP1B
rs883073	chr7.22437688.22438173	6.06E-08	ENSG00000105889	STEAP1B
rs10276439	chr7.22437688.22438173	5.55E-08	ENSG00000105889	STEAP1B
rs10276809	chr7.22437688.22438173	5.55E-08	ENSG00000105889	STEAP1B
rs10266511	chr7.22437688.22438173	2.12E-08	ENSG00000105889	STEAP1B
rs3807525	chr7.22437688.22438173	2.12E-08	ENSG00000105889	STEAP1B
rs6959894	chr7.22437688.22438173	9.18E-08	ENSG00000105889	STEAP1B
rs6960745	chr7.22437688.22438173	9.30E-08	ENSG00000105889	STEAP1B
rs17709885	chr7.22437688.22438173	6.56E-06	ENSG00000105889	STEAP1B
rs17766936	chr7.22437688.22438173	3.97E-09	ENSG00000105889	STEAP1B
rs59902935	chr7.22437688.22438173	8.51E-09	ENSG00000105889	STEAP1B
rs12531116	chr7.22437688.22438173	3.51E-08	ENSG00000105889	STEAP1B
rs17146982	chr7.22437688.22438173	3.18E-08	ENSG00000105889	STEAP1B
rs10254375	chr7.22437688.22438173	3.66E-08	ENSG00000105889	STEAP1B
rs6946843	chr7.22437688.22438173	2.04E-08	ENSG00000105889	STEAP1B
rs16881817	chr7.22437688.22438173	1.87E-08	ENSG00000105889	STEAP1B
rs11767608	chr7.22437688.22438173	1.87E-08	ENSG00000105889	STEAP1B
rs34192363	chr7.22437688.22438173	2.18E-08	ENSG00000105889	STEAP1B
rs10950907	chr7.22437688.22438173	1.60E-08	ENSG00000105889	STEAP1B
rs10950908	chr7.22437688.22438173	1.87E-08	ENSG00000105889	STEAP1B
rs7793064	chr7.22437688.22438173	1.87E-08	ENSG00000105889	STEAP1B
rs6961112	chr7.22437688.22438173	3.09E-08	ENSG00000105889	STEAP1B
rs10485991	chr7.22437688.22438173	1.86E-08	ENSG00000105889	STEAP1B
rs3864429	chr7.22437688.22438173	1.97E-08	ENSG00000105889	STEAP1B
rs2214120	chr7.22437688.22438173	1.97E-08	ENSG00000105889	STEAP1B
rs3857716	chr7.22437688.22438173	1.97E-08	ENSG00000105889	STEAP1B
rs7797703	chr7.22437688.22438173	1.41E-08	ENSG00000105889	STEAP1B
rs35243911	chr7.22437688.22438173	8.85E-09	ENSG00000105889	STEAP1B
rs34374757	chr7.22437688.22438173	1.06E-08	ENSG00000105889	STEAP1B
rs11768563	chr7.22437688.22438173	1.13E-08	ENSG00000105889	STEAP1B
rs6978881	chr7.22437688.22438173	2.24E-08	ENSG00000105889	STEAP1B
rs4722156	chr7.22437688.22438173	2.24E-08	ENSG00000105889	STEAP1B
rs7782218	chr7.22451727.22452073	4.28E-07	ENSG00000105889	STEAP1B
rs17765217	chr7.22451727.22452073	3.29E-08	ENSG00000105889	STEAP1B
rs883073	chr7.22451727.22452073	3.29E-08	ENSG00000105889	STEAP1B
rs10276439	chr7.22451727.22452073	2.55E-08	ENSG00000105889	STEAP1B
rs10276809	chr7.22451727.22452073	2.55E-08	ENSG00000105889	STEAP1B
rs10266511	chr7.22451727.22452073	5.06E-07	ENSG00000105889	STEAP1B
rs3807525	chr7.22451727.22452073	5.06E-07	ENSG00000105889	STEAP1B
rs6959894	chr7.22451727.22452073	2.94E-08	ENSG00000105889	STEAP1B
rs6960745	chr7.22451727.22452073	2.97E-08	ENSG00000105889	STEAP1B
rs17709885	chr7.22451727.22452073	9.48E-11	ENSG00000105889	STEAP1B
rs17766936	chr7.22451727.22452073	2.85E-05	ENSG00000105889	STEAP1B
rs59902935	chr7.22451727.22452073	1.92E-07	ENSG00000105889	STEAP1B
rs12531116	chr7.22451727.22452073	2.94E-08	ENSG00000105889	STEAP1B
rs17146982	chr7.22451727.22452073	9.09E-08	ENSG00000105889	STEAP1B
rs10254375	chr7.22451727.22452073	5.54E-08	ENSG00000105889	STEAP1B
rs6946843	chr7.22451727.22452073	2.65E-08	ENSG00000105889	STEAP1B
rs16881817	chr7.22451727.22452073	8.03E-08	ENSG00000105889	STEAP1B
rs11767608	chr7.22451727.22452073	8.03E-08	ENSG00000105889	STEAP1B
rs34192363	chr7.22451727.22452073	2.81E-08	ENSG00000105889	STEAP1B
rs10950907	chr7.22451727.22452073	7.38E-08	ENSG00000105889	STEAP1B
rs10950908	chr7.22451727.22452073	8.78E-08	ENSG00000105889	STEAP1B
rs7793064	chr7.22451727.22452073	8.78E-08	ENSG00000105889	STEAP1B
rs6961112	chr7.22451727.22452073	1.17E-07	ENSG00000105889	STEAP1B
rs10485991	chr7.22451727.22452073	6.67E-08	ENSG00000105889	STEAP1B
rs3864429	chr7.22451727.22452073	3.77E-08	ENSG00000105889	STEAP1B
rs2214120	chr7.22451727.22452073	3.77E-08	ENSG00000105889	STEAP1B
rs3857716	chr7.22451727.22452073	3.77E-08	ENSG00000105889	STEAP1B
rs7797703	chr7.22451727.22452073	3.54E-08	ENSG00000105889	STEAP1B
rs35243911	chr7.22451727.22452073	3.57E-08	ENSG00000105889	STEAP1B
rs34374757	chr7.22451727.22452073	3.33E-08	ENSG00000105889	STEAP1B
rs11768563	chr7.22451727.22452073	5.33E-08	ENSG00000105889	STEAP1B
rs6978881	chr7.22451727.22452073	6.38E-08	ENSG00000105889	STEAP1B
rs4722156	chr7.22451727.22452073	6.38E-08	ENSG00000105889	STEAP1B
rs7782218	chr7.22383919.22385062	1.96E-08	ENSG00000105889	STEAP1B
rs17765217	chr7.22383919.22385062	1.02E-08	ENSG00000105889	STEAP1B
rs883073	chr7.22383919.22385062	1.02E-08	ENSG00000105889	STEAP1B
rs10276439	chr7.22383919.22385062	9.31E-09	ENSG00000105889	STEAP1B
rs10276809	chr7.22383919.22385062	9.31E-09	ENSG00000105889	STEAP1B
rs10266511	chr7.22383919.22385062	1.41E-08	ENSG00000105889	STEAP1B
rs3807525	chr7.22383919.22385062	1.41E-08	ENSG00000105889	STEAP1B
rs6959894	chr7.22383919.22385062	1.19E-08	ENSG00000105889	STEAP1B
rs6960745	chr7.22383919.22385062	1.18E-08	ENSG00000105889	STEAP1B
rs17709885	chr7.22383919.22385062	2.82E-09	ENSG00000105889	STEAP1B
rs17766936	chr7.22383919.22385062	7.01E-08	ENSG00000105889	STEAP1B
rs59902935	chr7.22383919.22385062	1.34E-08	ENSG00000105889	STEAP1B
rs12531116	chr7.22383919.22385062	8.20E-09	ENSG00000105889	STEAP1B
rs17146982	chr7.22383919.22385062	8.13E-09	ENSG00000105889	STEAP1B
rs10254375	chr7.22383919.22385062	8.07E-09	ENSG00000105889	STEAP1B
rs6946843	chr7.22383919.22385062	8.09E-09	ENSG00000105889	STEAP1B
rs16881817	chr7.22383919.22385062	8.33E-09	ENSG00000105889	STEAP1B
rs11767608	chr7.22383919.22385062	8.33E-09	ENSG00000105889	STEAP1B
rs34192363	chr7.22383919.22385062	8.06E-09	ENSG00000105889	STEAP1B
rs10950907	chr7.22383919.22385062	8.16E-09	ENSG00000105889	STEAP1B
rs10950908	chr7.22383919.22385062	8.84E-09	ENSG00000105889	STEAP1B
rs7793064	chr7.22383919.22385062	8.84E-09	ENSG00000105889	STEAP1B
rs6961112	chr7.22383919.22385062	8.71E-09	ENSG00000105889	STEAP1B
rs10485991	chr7.22383919.22385062	8.12E-09	ENSG00000105889	STEAP1B
rs3864429	chr7.22383919.22385062	8.12E-09	ENSG00000105889	STEAP1B
rs2214120	chr7.22383919.22385062	8.12E-09	ENSG00000105889	STEAP1B
rs3857716	chr7.22383919.22385062	8.12E-09	ENSG00000105889	STEAP1B
rs7797703	chr7.22383919.22385062	7.99E-09	ENSG00000105889	STEAP1B
rs35243911	chr7.22383919.22385062	8.51E-09	ENSG00000105889	STEAP1B
rs34374757	chr7.22383919.22385062	8.19E-09	ENSG00000105889	STEAP1B
rs11768563	chr7.22383919.22385062	8.83E-09	ENSG00000105889	STEAP1B
rs6978881	chr7.22383919.22385062	8.05E-09	ENSG00000105889	STEAP1B
rs4722156	chr7.22383919.22385062	8.05E-09	ENSG00000105889	STEAP1B
rs7782218	chr7.22381239.22381931	1.25E-08	ENSG00000105889	STEAP1B
rs17765217	chr7.22381239.22381931	7.79E-08	ENSG00000105889	STEAP1B
rs883073	chr7.22381239.22381931	7.79E-08	ENSG00000105889	STEAP1B
rs10276439	chr7.22381239.22381931	9.26E-08	ENSG00000105889	STEAP1B
rs10276809	chr7.22381239.22381931	9.26E-08	ENSG00000105889	STEAP1B
rs10266511	chr7.22381239.22381931	2.38E-08	ENSG00000105889	STEAP1B
rs3807525	chr7.22381239.22381931	2.38E-08	ENSG00000105889	STEAP1B
rs6959894	chr7.22381239.22381931	2.87E-07	ENSG00000105889	STEAP1B
rs6960745	chr7.22381239.22381931	2.87E-07	ENSG00000105889	STEAP1B
rs17709885	chr7.22381239.22381931	1.75E-05	ENSG00000105889	STEAP1B
rs17766936	chr7.22381239.22381931	1.99E-09	ENSG00000105889	STEAP1B
rs59902935	chr7.22381239.22381931	4.00E-08	ENSG00000105889	STEAP1B
rs12531116	chr7.22381239.22381931	2.66E-08	ENSG00000105889	STEAP1B
rs17146982	chr7.22381239.22381931	2.93E-08	ENSG00000105889	STEAP1B
rs10254375	chr7.22381239.22381931	2.66E-08	ENSG00000105889	STEAP1B
rs6946843	chr7.22381239.22381931	3.63E-08	ENSG00000105889	STEAP1B
rs16881817	chr7.22381239.22381931	5.99E-08	ENSG00000105889	STEAP1B
rs11767608	chr7.22381239.22381931	5.99E-08	ENSG00000105889	STEAP1B
rs34192363	chr7.22381239.22381931	3.32E-08	ENSG00000105889	STEAP1B
rs10950907	chr7.22381239.22381931	7.71E-08	ENSG00000105889	STEAP1B
rs10950908	chr7.22381239.22381931	5.37E-08	ENSG00000105889	STEAP1B
rs7793064	chr7.22381239.22381931	5.37E-08	ENSG00000105889	STEAP1B
rs6961112	chr7.22381239.22381931	2.79E-08	ENSG00000105889	STEAP1B
rs10485991	chr7.22381239.22381931	3.54E-08	ENSG00000105889	STEAP1B
rs3864429	chr7.22381239.22381931	2.85E-08	ENSG00000105889	STEAP1B
rs2214120	chr7.22381239.22381931	2.85E-08	ENSG00000105889	STEAP1B
rs3857716	chr7.22381239.22381931	2.85E-08	ENSG00000105889	STEAP1B
rs7797703	chr7.22381239.22381931	4.49E-08	ENSG00000105889	STEAP1B
rs35243911	chr7.22381239.22381931	3.32E-08	ENSG00000105889	STEAP1B
rs34374757	chr7.22381239.22381931	2.67E-08	ENSG00000105889	STEAP1B
rs11768563	chr7.22381239.22381931	2.65E-08	ENSG00000105889	STEAP1B
rs6978881	chr7.22381239.22381931	2.71E-08	ENSG00000105889	STEAP1B
rs4722156	chr7.22381239.22381931	2.71E-08	ENSG00000105889	STEAP1B
rs7782218	chr7.22430158.22430372	1.17E-08	ENSG00000105889	STEAP1B
rs17765217	chr7.22430158.22430372	1.02E-08	ENSG00000105889	STEAP1B
rs883073	chr7.22430158.22430372	1.02E-08	ENSG00000105889	STEAP1B
rs10276439	chr7.22430158.22430372	1.04E-08	ENSG00000105889	STEAP1B
rs10276809	chr7.22430158.22430372	1.04E-08	ENSG00000105889	STEAP1B
rs10266511	chr7.22430158.22430372	1.12E-08	ENSG00000105889	STEAP1B
rs3807525	chr7.22430158.22430372	1.12E-08	ENSG00000105889	STEAP1B
rs6959894	chr7.22430158.22430372	1.22E-08	ENSG00000105889	STEAP1B
rs6960745	chr7.22430158.22430372	1.21E-08	ENSG00000105889	STEAP1B
rs17709885	chr7.22430158.22430372	7.85E-09	ENSG00000105889	STEAP1B
rs17766936	chr7.22430158.22430372	1.57E-08	ENSG00000105889	STEAP1B
rs59902935	chr7.22430158.22430372	1.68E-08	ENSG00000105889	STEAP1B
rs12531116	chr7.22430158.22430372	1.48E-08	ENSG00000105889	STEAP1B
rs17146982	chr7.22430158.22430372	1.33E-08	ENSG00000105889	STEAP1B
rs10254375	chr7.22430158.22430372	1.71E-08	ENSG00000105889	STEAP1B
rs6946843	chr7.22430158.22430372	1.05E-08	ENSG00000105889	STEAP1B
rs16881817	chr7.22430158.22430372	1.00E-08	ENSG00000105889	STEAP1B
rs11767608	chr7.22430158.22430372	1.00E-08	ENSG00000105889	STEAP1B
rs34192363	chr7.22430158.22430372	1.06E-08	ENSG00000105889	STEAP1B
rs10950907	chr7.22430158.22430372	1.04E-08	ENSG00000105889	STEAP1B
rs10950908	chr7.22430158.22430372	1.01E-08	ENSG00000105889	STEAP1B
rs7793064	chr7.22430158.22430372	1.01E-08	ENSG00000105889	STEAP1B
rs6961112	chr7.22430158.22430372	9.69E-09	ENSG00000105889	STEAP1B
rs10485991	chr7.22430158.22430372	9.71E-09	ENSG00000105889	STEAP1B
rs3864429	chr7.22430158.22430372	1.05E-08	ENSG00000105889	STEAP1B
rs2214120	chr7.22430158.22430372	1.05E-08	ENSG00000105889	STEAP1B
rs3857716	chr7.22430158.22430372	1.05E-08	ENSG00000105889	STEAP1B
rs7797703	chr7.22430158.22430372	9.79E-09	ENSG00000105889	STEAP1B
rs35243911	chr7.22430158.22430372	9.36E-09	ENSG00000105889	STEAP1B
rs34374757	chr7.22430158.22430372	1.02E-08	ENSG00000105889	STEAP1B
rs11768563	chr7.22430158.22430372	9.76E-09	ENSG00000105889	STEAP1B
rs6978881	chr7.22430158.22430372	1.40E-08	ENSG00000105889	STEAP1B
rs4722156	chr7.22430158.22430372	1.40E-08	ENSG00000105889	STEAP1B
rs58105821	chr7.139088795.139089127	0.021241683	ENSG00000105939	ZC3HAV1
rs10279634	chr7.139088795.139089127	0.039058	ENSG00000105939	ZC3HAV1
rs10279658	chr7.139088795.139089127	0.039058	ENSG00000105939	ZC3HAV1
rs10252810	chr7.139088795.139089127	0.039058	ENSG00000105939	ZC3HAV1
rs6948857	chr7.139088795.139089127	0.039058	ENSG00000105939	ZC3HAV1
rs6949615	chr7.139088795.139089127	0.043055169	ENSG00000105939	ZC3HAV1
rs10244952	chr7.139088795.139089127	0.038301292	ENSG00000105939	ZC3HAV1
rs10249949	chr7.139088795.139089127	0.043055169	ENSG00000105939	ZC3HAV1
rs55904077	chr7.139088795.139089127	0.030666456	ENSG00000105939	ZC3HAV1
rs55920984	chr7.139088795.139089127	0.040143422	ENSG00000105939	ZC3HAV1
rs10257087	chr7.139088795.139089127	0.040143422	ENSG00000105939	ZC3HAV1
rs10271373	chr7.139088795.139089127	0.031899611	ENSG00000105939	ZC3HAV1
rs1044551	chr7.139088795.139089127	0.024670935	ENSG00000105939	ZC3HAV1
rs7803490	chr7.139088795.139089127	0.018345892	ENSG00000105939	ZC3HAV1
rs1047129	chr7.139088795.139089127	0.022005917	ENSG00000105939	ZC3HAV1
rs2354335	chr7.139088795.139089127	0.022005917	ENSG00000105939	ZC3HAV1
rs10265856	chr7.139088795.139089127	0.022005917	ENSG00000105939	ZC3HAV1
rs10250435	chr7.139088795.139089127	0.022005917	ENSG00000105939	ZC3HAV1
rs10250646	chr7.139088795.139089127	0.022005917	ENSG00000105939	ZC3HAV1
rs10250457	chr7.139088795.139089127	0.022005917	ENSG00000105939	ZC3HAV1
rs10250460	chr7.139088795.139089127	0.022005917	ENSG00000105939	ZC3HAV1
rs5022946	chr7.139088795.139089127	0.022005917	ENSG00000105939	ZC3HAV1
rs5022945	chr7.139088795.139089127	0.022005917	ENSG00000105939	ZC3HAV1
rs5022944	chr7.139088795.139089127	0.023206293	ENSG00000105939	ZC3HAV1
rs3087999	chr7.139088795.139089127	0.018564597	ENSG00000105939	ZC3HAV1
rs3735008	chr7.139088795.139089127	0.023206293	ENSG00000105939	ZC3HAV1
rs3735007	chr7.139088795.139089127	0.018564597	ENSG00000105939	ZC3HAV1
rs3823544	chr7.139088795.139089127	0.023206293	ENSG00000105939	ZC3HAV1
rs9886296	chr7.139088795.139089127	0.018564597	ENSG00000105939	ZC3HAV1
rs6966846	chr7.139088795.139089127	0.023206293	ENSG00000105939	ZC3HAV1
rs55877170	chr7.139088795.139089127	0.023206293	ENSG00000105939	ZC3HAV1
rs56134448	chr7.139088795.139089127	0.023206293	ENSG00000105939	ZC3HAV1
rs55709016	chr7.139088795.139089127	0.023206293	ENSG00000105939	ZC3HAV1
rs10270221	chr7.139088795.139089127	0.018557435	ENSG00000105939	ZC3HAV1
rs10273974	chr7.139088795.139089127	0.025137074	ENSG00000105939	ZC3HAV1
rs58105821	chr7.139012358.139012608	0.001180568	ENSG00000105939	ZC3HAV1
rs10279634	chr7.139012358.139012608	0.001573613	ENSG00000105939	ZC3HAV1
rs10279658	chr7.139012358.139012608	0.001573613	ENSG00000105939	ZC3HAV1
rs10252810	chr7.139012358.139012608	0.001573613	ENSG00000105939	ZC3HAV1
rs6948857	chr7.139012358.139012608	0.001573613	ENSG00000105939	ZC3HAV1
rs6949615	chr7.139012358.139012608	0.001493762	ENSG00000105939	ZC3HAV1
rs10244952	chr7.139012358.139012608	0.001592917	ENSG00000105939	ZC3HAV1
rs10249949	chr7.139012358.139012608	0.001493762	ENSG00000105939	ZC3HAV1
rs55904077	chr7.139012358.139012608	0.001384183	ENSG00000105939	ZC3HAV1
rs55920984	chr7.139012358.139012608	0.00180469	ENSG00000105939	ZC3HAV1
rs10257087	chr7.139012358.139012608	0.00180469	ENSG00000105939	ZC3HAV1
rs10271373	chr7.139012358.139012608	0.00136914	ENSG00000105939	ZC3HAV1
rs1044551	chr7.139012358.139012608	0.001483085	ENSG00000105939	ZC3HAV1
rs7803490	chr7.139012358.139012608	0.001387294	ENSG00000105939	ZC3HAV1
rs1047129	chr7.139012358.139012608	0.001534891	ENSG00000105939	ZC3HAV1
rs2354335	chr7.139012358.139012608	0.001534891	ENSG00000105939	ZC3HAV1
rs10265856	chr7.139012358.139012608	0.001534891	ENSG00000105939	ZC3HAV1
rs10250435	chr7.139012358.139012608	0.001534891	ENSG00000105939	ZC3HAV1
rs10250646	chr7.139012358.139012608	0.001534891	ENSG00000105939	ZC3HAV1
rs10250457	chr7.139012358.139012608	0.001534891	ENSG00000105939	ZC3HAV1
rs10250460	chr7.139012358.139012608	0.001534891	ENSG00000105939	ZC3HAV1
rs5022946	chr7.139012358.139012608	0.001534891	ENSG00000105939	ZC3HAV1
rs5022945	chr7.139012358.139012608	0.001534891	ENSG00000105939	ZC3HAV1
rs5022944	chr7.139012358.139012608	0.001508446	ENSG00000105939	ZC3HAV1
rs3087999	chr7.139012358.139012608	0.001357428	ENSG00000105939	ZC3HAV1
rs3735008	chr7.139012358.139012608	0.001508446	ENSG00000105939	ZC3HAV1
rs3735007	chr7.139012358.139012608	0.001357428	ENSG00000105939	ZC3HAV1
rs3823544	chr7.139012358.139012608	0.001508446	ENSG00000105939	ZC3HAV1
rs9886296	chr7.139012358.139012608	0.001357428	ENSG00000105939	ZC3HAV1
rs6966846	chr7.139012358.139012608	0.001508446	ENSG00000105939	ZC3HAV1
rs55877170	chr7.139012358.139012608	0.001508446	ENSG00000105939	ZC3HAV1
rs56134448	chr7.139012358.139012608	0.001508446	ENSG00000105939	ZC3HAV1
rs55709016	chr7.139012358.139012608	0.001508446	ENSG00000105939	ZC3HAV1
rs10270221	chr7.139012358.139012608	0.001357946	ENSG00000105939	ZC3HAV1
rs10273974	chr7.139012358.139012608	0.001267425	ENSG00000105939	ZC3HAV1
rs77869322	chr7.116256098.116257272	0.459840768	ENSG00000105971	CAV2
rs75347112	chr7.116256098.116257272	0.216242913	ENSG00000105971	CAV2
rs34723295	chr7.116256098.116257272	0.196468758	ENSG00000105971	CAV2
rs77869322	chr7.116314495.116315143	0.033122382	ENSG00000105971	CAV2
rs75347112	chr7.116314495.116315143	0.05373377	ENSG00000105971	CAV2
rs34723295	chr7.116314495.116315143	0.04059141	ENSG00000105971	CAV2
rs80143231	chr7.156715886.156716179	5.69E-05	ENSG00000105983	LMBR1
rs3778926	chr7.156715886.156716179	0.046113051	ENSG00000105983	LMBR1
rs3778925	chr7.156715886.156716179	0.000616458	ENSG00000105983	LMBR1
rs57228334	chr7.156715886.156716179	0.001323368	ENSG00000105983	LMBR1
rs59912051	chr7.156715886.156716179	0.001323368	ENSG00000105983	LMBR1
rs10265924	chr7.156715886.156716179	0.001323368	ENSG00000105983	LMBR1
rs58446765	chr7.156715886.156716179	0.001472498	ENSG00000105983	LMBR1
rs10235524	chr7.156715886.156716179	0.001472498	ENSG00000105983	LMBR1
rs10488062	chr7.156715886.156716179	0.001406348	ENSG00000105983	LMBR1
rs6956930	chr7.156715886.156716179	0.001406348	ENSG00000105983	LMBR1
rs6958016	chr7.156715886.156716179	0.04071163	ENSG00000105983	LMBR1
rs6954725	chr7.156715886.156716179	0.00063799	ENSG00000105983	LMBR1
rs67765968	chr7.156715886.156716179	8.24E-05	ENSG00000105983	LMBR1
rs17837690	chr7.156715886.156716179	0.000622685	ENSG00000105983	LMBR1
rs10488060	chr7.156715886.156716179	0.04071163	ENSG00000105983	LMBR1
rs10253338	chr7.156715886.156716179	0.04071163	ENSG00000105983	LMBR1
rs6957258	chr7.156715886.156716179	0.060196942	ENSG00000105983	LMBR1
rs3823613	chr7.156715886.156716179	0.000622685	ENSG00000105983	LMBR1
rs7804765	chr7.156715886.156716179	0.060196942	ENSG00000105983	LMBR1
rs12531061	chr7.156715886.156716179	3.78E-05	ENSG00000105983	LMBR1
rs12533453	chr7.156715886.156716179	3.72E-05	ENSG00000105983	LMBR1
rs73167926	chr7.156715886.156716179	3.72E-05	ENSG00000105983	LMBR1
rs73167931	chr7.156715886.156716179	3.72E-05	ENSG00000105983	LMBR1
rs73167932	chr7.156715886.156716179	3.72E-05	ENSG00000105983	LMBR1
rs35900861	chr7.156715886.156716179	3.72E-05	ENSG00000105983	LMBR1
rs10949604	chr7.156715886.156716179	3.72E-05	ENSG00000105983	LMBR1
rs112017542	chr7.156715886.156716179	3.72E-05	ENSG00000105983	LMBR1
rs112971903	chr7.156715886.156716179	3.72E-05	ENSG00000105983	LMBR1
rs111438387	chr7.156715886.156716179	3.72E-05	ENSG00000105983	LMBR1
rs112220140	chr7.156715886.156716179	3.72E-05	ENSG00000105983	LMBR1
rs73167944	chr7.156715886.156716179	3.72E-05	ENSG00000105983	LMBR1
rs12532280	chr7.156715886.156716179	3.72E-05	ENSG00000105983	LMBR1
rs12538999	chr7.156715886.156716179	3.72E-05	ENSG00000105983	LMBR1
rs73167957	chr7.156715886.156716179	3.72E-05	ENSG00000105983	LMBR1
rs73167961	chr7.156715886.156716179	3.72E-05	ENSG00000105983	LMBR1
rs73167963	chr7.156715886.156716179	3.72E-05	ENSG00000105983	LMBR1
rs12539560	chr7.156715886.156716179	3.72E-05	ENSG00000105983	LMBR1
rs73167977	chr7.156715886.156716179	3.72E-05	ENSG00000105983	LMBR1
rs183263721	chr7.156715886.156716179	3.76E-05	ENSG00000105983	LMBR1
rs7805395	chr7.156715886.156716179	0.101721465	ENSG00000105983	LMBR1
rs73172005	chr7.156715886.156716179	4.10E-05	ENSG00000105983	LMBR1
rs73172006	chr7.156715886.156716179	4.10E-05	ENSG00000105983	LMBR1
rs77855301	chr7.156715886.156716179	0.039122465	ENSG00000105983	LMBR1
rs80067883	chr7.156715886.156716179	0.039122465	ENSG00000105983	LMBR1
rs60594958	chr7.156715886.156716179	0.019519875	ENSG00000105983	LMBR1
rs80143231	chr7.156698592.156700736	0.000264718	ENSG00000105983	LMBR1
rs3778926	chr7.156698592.156700736	0.001025057	ENSG00000105983	LMBR1
rs3778925	chr7.156698592.156700736	0.00318755	ENSG00000105983	LMBR1
rs57228334	chr7.156698592.156700736	0.000412638	ENSG00000105983	LMBR1
rs59912051	chr7.156698592.156700736	0.000412638	ENSG00000105983	LMBR1
rs10265924	chr7.156698592.156700736	0.000412638	ENSG00000105983	LMBR1
rs58446765	chr7.156698592.156700736	0.000420517	ENSG00000105983	LMBR1
rs10235524	chr7.156698592.156700736	0.000420517	ENSG00000105983	LMBR1
rs10488062	chr7.156698592.156700736	0.000416043	ENSG00000105983	LMBR1
rs6956930	chr7.156698592.156700736	0.000416043	ENSG00000105983	LMBR1
rs6958016	chr7.156698592.156700736	0.001071395	ENSG00000105983	LMBR1
rs6954725	chr7.156698592.156700736	0.007158148	ENSG00000105983	LMBR1
rs67765968	chr7.156698592.156700736	0.002006265	ENSG00000105983	LMBR1
rs17837690	chr7.156698592.156700736	0.007390601	ENSG00000105983	LMBR1
rs10488060	chr7.156698592.156700736	0.001071395	ENSG00000105983	LMBR1
rs10253338	chr7.156698592.156700736	0.001071395	ENSG00000105983	LMBR1
rs6957258	chr7.156698592.156700736	0.001090216	ENSG00000105983	LMBR1
rs3823613	chr7.156698592.156700736	0.007390601	ENSG00000105983	LMBR1
rs7804765	chr7.156698592.156700736	0.001090216	ENSG00000105983	LMBR1
rs12531061	chr7.156698592.156700736	0.006572459	ENSG00000105983	LMBR1
rs12533453	chr7.156698592.156700736	0.013977863	ENSG00000105983	LMBR1
rs73167926	chr7.156698592.156700736	0.013977863	ENSG00000105983	LMBR1
rs73167931	chr7.156698592.156700736	0.013977863	ENSG00000105983	LMBR1
rs73167932	chr7.156698592.156700736	0.013977863	ENSG00000105983	LMBR1
rs35900861	chr7.156698592.156700736	0.013977863	ENSG00000105983	LMBR1
rs10949604	chr7.156698592.156700736	0.013977863	ENSG00000105983	LMBR1
rs112017542	chr7.156698592.156700736	0.013977863	ENSG00000105983	LMBR1
rs112971903	chr7.156698592.156700736	0.013977863	ENSG00000105983	LMBR1
rs111438387	chr7.156698592.156700736	0.013977863	ENSG00000105983	LMBR1
rs112220140	chr7.156698592.156700736	0.013977863	ENSG00000105983	LMBR1
rs73167944	chr7.156698592.156700736	0.013977863	ENSG00000105983	LMBR1
rs12532280	chr7.156698592.156700736	0.013977863	ENSG00000105983	LMBR1
rs12538999	chr7.156698592.156700736	0.013977863	ENSG00000105983	LMBR1
rs73167957	chr7.156698592.156700736	0.013977863	ENSG00000105983	LMBR1
rs73167961	chr7.156698592.156700736	0.013977863	ENSG00000105983	LMBR1
rs73167963	chr7.156698592.156700736	0.013977863	ENSG00000105983	LMBR1
rs12539560	chr7.156698592.156700736	0.013977863	ENSG00000105983	LMBR1
rs73167977	chr7.156698592.156700736	0.013977863	ENSG00000105983	LMBR1
rs183263721	chr7.156698592.156700736	0.044907909	ENSG00000105983	LMBR1
rs7805395	chr7.156698592.156700736	0.001843384	ENSG00000105983	LMBR1
rs73172005	chr7.156698592.156700736	0.070271612	ENSG00000105983	LMBR1
rs73172006	chr7.156698592.156700736	0.070271612	ENSG00000105983	LMBR1
rs77855301	chr7.156698592.156700736	0.001973345	ENSG00000105983	LMBR1
rs80067883	chr7.156698592.156700736	0.001973345	ENSG00000105983	LMBR1
rs60594958	chr7.156698592.156700736	0.001134288	ENSG00000105983	LMBR1
rs80143231	chr7.156653642.156654282	7.74E-05	ENSG00000105983	LMBR1
rs3778926	chr7.156653642.156654282	0.000397995	ENSG00000105983	LMBR1
rs3778925	chr7.156653642.156654282	0.000122883	ENSG00000105983	LMBR1
rs57228334	chr7.156653642.156654282	8.18E-05	ENSG00000105983	LMBR1
rs59912051	chr7.156653642.156654282	8.18E-05	ENSG00000105983	LMBR1
rs10265924	chr7.156653642.156654282	8.18E-05	ENSG00000105983	LMBR1
rs58446765	chr7.156653642.156654282	7.93E-05	ENSG00000105983	LMBR1
rs10235524	chr7.156653642.156654282	7.93E-05	ENSG00000105983	LMBR1
rs10488062	chr7.156653642.156654282	8.34E-05	ENSG00000105983	LMBR1
rs6956930	chr7.156653642.156654282	8.34E-05	ENSG00000105983	LMBR1
rs6958016	chr7.156653642.156654282	0.00031627	ENSG00000105983	LMBR1
rs6954725	chr7.156653642.156654282	0.000101685	ENSG00000105983	LMBR1
rs67765968	chr7.156653642.156654282	4.70E-05	ENSG00000105983	LMBR1
rs17837690	chr7.156653642.156654282	7.58E-05	ENSG00000105983	LMBR1
rs10488060	chr7.156653642.156654282	0.00031627	ENSG00000105983	LMBR1
rs10253338	chr7.156653642.156654282	0.00031627	ENSG00000105983	LMBR1
rs6957258	chr7.156653642.156654282	0.000371456	ENSG00000105983	LMBR1
rs3823613	chr7.156653642.156654282	7.58E-05	ENSG00000105983	LMBR1
rs7804765	chr7.156653642.156654282	0.000371456	ENSG00000105983	LMBR1
rs12531061	chr7.156653642.156654282	3.86E-05	ENSG00000105983	LMBR1
rs12533453	chr7.156653642.156654282	3.87E-05	ENSG00000105983	LMBR1
rs73167926	chr7.156653642.156654282	3.87E-05	ENSG00000105983	LMBR1
rs73167931	chr7.156653642.156654282	3.87E-05	ENSG00000105983	LMBR1
rs73167932	chr7.156653642.156654282	3.87E-05	ENSG00000105983	LMBR1
rs35900861	chr7.156653642.156654282	3.87E-05	ENSG00000105983	LMBR1
rs10949604	chr7.156653642.156654282	3.87E-05	ENSG00000105983	LMBR1
rs112017542	chr7.156653642.156654282	3.87E-05	ENSG00000105983	LMBR1
rs112971903	chr7.156653642.156654282	3.87E-05	ENSG00000105983	LMBR1
rs111438387	chr7.156653642.156654282	3.87E-05	ENSG00000105983	LMBR1
rs112220140	chr7.156653642.156654282	3.87E-05	ENSG00000105983	LMBR1
rs73167944	chr7.156653642.156654282	3.87E-05	ENSG00000105983	LMBR1
rs12532280	chr7.156653642.156654282	3.87E-05	ENSG00000105983	LMBR1
rs12538999	chr7.156653642.156654282	3.87E-05	ENSG00000105983	LMBR1
rs73167957	chr7.156653642.156654282	3.87E-05	ENSG00000105983	LMBR1
rs73167961	chr7.156653642.156654282	3.87E-05	ENSG00000105983	LMBR1
rs73167963	chr7.156653642.156654282	3.87E-05	ENSG00000105983	LMBR1
rs12539560	chr7.156653642.156654282	3.87E-05	ENSG00000105983	LMBR1
rs73167977	chr7.156653642.156654282	3.87E-05	ENSG00000105983	LMBR1
rs183263721	chr7.156653642.156654282	4.47E-05	ENSG00000105983	LMBR1
rs7805395	chr7.156653642.156654282	0.00054405	ENSG00000105983	LMBR1
rs73172005	chr7.156653642.156654282	6.50E-05	ENSG00000105983	LMBR1
rs73172006	chr7.156653642.156654282	6.50E-05	ENSG00000105983	LMBR1
rs77855301	chr7.156653642.156654282	0.001086692	ENSG00000105983	LMBR1
rs80067883	chr7.156653642.156654282	0.001086692	ENSG00000105983	LMBR1
rs60594958	chr7.156653642.156654282	0.000695969	ENSG00000105983	LMBR1
rs80143231	chr7.156659100.156659716	8.87E-06	ENSG00000105983	LMBR1
rs3778926	chr7.156659100.156659716	3.26E-05	ENSG00000105983	LMBR1
rs3778925	chr7.156659100.156659716	6.62E-05	ENSG00000105983	LMBR1
rs57228334	chr7.156659100.156659716	8.91E-06	ENSG00000105983	LMBR1
rs59912051	chr7.156659100.156659716	8.91E-06	ENSG00000105983	LMBR1
rs10265924	chr7.156659100.156659716	8.91E-06	ENSG00000105983	LMBR1
rs58446765	chr7.156659100.156659716	9.01E-06	ENSG00000105983	LMBR1
rs10235524	chr7.156659100.156659716	9.01E-06	ENSG00000105983	LMBR1
rs10488062	chr7.156659100.156659716	8.94E-06	ENSG00000105983	LMBR1
rs6956930	chr7.156659100.156659716	8.94E-06	ENSG00000105983	LMBR1
rs6958016	chr7.156659100.156659716	3.84E-05	ENSG00000105983	LMBR1
rs6954725	chr7.156659100.156659716	8.36E-05	ENSG00000105983	LMBR1
rs67765968	chr7.156659100.156659716	1.54E-05	ENSG00000105983	LMBR1
rs17837690	chr7.156659100.156659716	8.22E-05	ENSG00000105983	LMBR1
rs10488060	chr7.156659100.156659716	3.84E-05	ENSG00000105983	LMBR1
rs10253338	chr7.156659100.156659716	3.84E-05	ENSG00000105983	LMBR1
rs6957258	chr7.156659100.156659716	3.56E-05	ENSG00000105983	LMBR1
rs3823613	chr7.156659100.156659716	8.22E-05	ENSG00000105983	LMBR1
rs7804765	chr7.156659100.156659716	3.56E-05	ENSG00000105983	LMBR1
rs12531061	chr7.156659100.156659716	2.75E-05	ENSG00000105983	LMBR1
rs12533453	chr7.156659100.156659716	2.47E-05	ENSG00000105983	LMBR1
rs73167926	chr7.156659100.156659716	2.47E-05	ENSG00000105983	LMBR1
rs73167931	chr7.156659100.156659716	2.47E-05	ENSG00000105983	LMBR1
rs73167932	chr7.156659100.156659716	2.47E-05	ENSG00000105983	LMBR1
rs35900861	chr7.156659100.156659716	2.47E-05	ENSG00000105983	LMBR1
rs10949604	chr7.156659100.156659716	2.47E-05	ENSG00000105983	LMBR1
rs112017542	chr7.156659100.156659716	2.47E-05	ENSG00000105983	LMBR1
rs112971903	chr7.156659100.156659716	2.47E-05	ENSG00000105983	LMBR1
rs111438387	chr7.156659100.156659716	2.47E-05	ENSG00000105983	LMBR1
rs112220140	chr7.156659100.156659716	2.47E-05	ENSG00000105983	LMBR1
rs73167944	chr7.156659100.156659716	2.47E-05	ENSG00000105983	LMBR1
rs12532280	chr7.156659100.156659716	2.47E-05	ENSG00000105983	LMBR1
rs12538999	chr7.156659100.156659716	2.47E-05	ENSG00000105983	LMBR1
rs73167957	chr7.156659100.156659716	2.47E-05	ENSG00000105983	LMBR1
rs73167961	chr7.156659100.156659716	2.47E-05	ENSG00000105983	LMBR1
rs73167963	chr7.156659100.156659716	2.47E-05	ENSG00000105983	LMBR1
rs12539560	chr7.156659100.156659716	2.47E-05	ENSG00000105983	LMBR1
rs73167977	chr7.156659100.156659716	2.47E-05	ENSG00000105983	LMBR1
rs183263721	chr7.156659100.156659716	1.85E-05	ENSG00000105983	LMBR1
rs7805395	chr7.156659100.156659716	4.70E-05	ENSG00000105983	LMBR1
rs73172005	chr7.156659100.156659716	1.26E-05	ENSG00000105983	LMBR1
rs73172006	chr7.156659100.156659716	1.26E-05	ENSG00000105983	LMBR1
rs77855301	chr7.156659100.156659716	2.26E-05	ENSG00000105983	LMBR1
rs80067883	chr7.156659100.156659716	2.26E-05	ENSG00000105983	LMBR1
rs60594958	chr7.156659100.156659716	1.99E-05	ENSG00000105983	LMBR1
rs80143231	chr7.156717274.156717497	4.58E-05	ENSG00000105983	LMBR1
rs3778926	chr7.156717274.156717497	2.02E-05	ENSG00000105983	LMBR1
rs3778925	chr7.156717274.156717497	1.38E-05	ENSG00000105983	LMBR1
rs57228334	chr7.156717274.156717497	1.83E-05	ENSG00000105983	LMBR1
rs59912051	chr7.156717274.156717497	1.83E-05	ENSG00000105983	LMBR1
rs10265924	chr7.156717274.156717497	1.83E-05	ENSG00000105983	LMBR1
rs58446765	chr7.156717274.156717497	1.85E-05	ENSG00000105983	LMBR1
rs10235524	chr7.156717274.156717497	1.85E-05	ENSG00000105983	LMBR1
rs10488062	chr7.156717274.156717497	1.82E-05	ENSG00000105983	LMBR1
rs6956930	chr7.156717274.156717497	1.82E-05	ENSG00000105983	LMBR1
rs6958016	chr7.156717274.156717497	1.91E-05	ENSG00000105983	LMBR1
rs6954725	chr7.156717274.156717497	1.26E-05	ENSG00000105983	LMBR1
rs67765968	chr7.156717274.156717497	1.19E-05	ENSG00000105983	LMBR1
rs17837690	chr7.156717274.156717497	1.33E-05	ENSG00000105983	LMBR1
rs10488060	chr7.156717274.156717497	1.91E-05	ENSG00000105983	LMBR1
rs10253338	chr7.156717274.156717497	1.91E-05	ENSG00000105983	LMBR1
rs6957258	chr7.156717274.156717497	2.06E-05	ENSG00000105983	LMBR1
rs3823613	chr7.156717274.156717497	1.33E-05	ENSG00000105983	LMBR1
rs7804765	chr7.156717274.156717497	2.06E-05	ENSG00000105983	LMBR1
rs12531061	chr7.156717274.156717497	1.20E-05	ENSG00000105983	LMBR1
rs12533453	chr7.156717274.156717497	1.24E-05	ENSG00000105983	LMBR1
rs73167926	chr7.156717274.156717497	1.24E-05	ENSG00000105983	LMBR1
rs73167931	chr7.156717274.156717497	1.24E-05	ENSG00000105983	LMBR1
rs73167932	chr7.156717274.156717497	1.24E-05	ENSG00000105983	LMBR1
rs35900861	chr7.156717274.156717497	1.24E-05	ENSG00000105983	LMBR1
rs10949604	chr7.156717274.156717497	1.24E-05	ENSG00000105983	LMBR1
rs112017542	chr7.156717274.156717497	1.24E-05	ENSG00000105983	LMBR1
rs112971903	chr7.156717274.156717497	1.24E-05	ENSG00000105983	LMBR1
rs111438387	chr7.156717274.156717497	1.24E-05	ENSG00000105983	LMBR1
rs112220140	chr7.156717274.156717497	1.24E-05	ENSG00000105983	LMBR1
rs73167944	chr7.156717274.156717497	1.24E-05	ENSG00000105983	LMBR1
rs12532280	chr7.156717274.156717497	1.24E-05	ENSG00000105983	LMBR1
rs12538999	chr7.156717274.156717497	1.24E-05	ENSG00000105983	LMBR1
rs73167957	chr7.156717274.156717497	1.24E-05	ENSG00000105983	LMBR1
rs73167961	chr7.156717274.156717497	1.24E-05	ENSG00000105983	LMBR1
rs73167963	chr7.156717274.156717497	1.24E-05	ENSG00000105983	LMBR1
rs12539560	chr7.156717274.156717497	1.24E-05	ENSG00000105983	LMBR1
rs73167977	chr7.156717274.156717497	1.24E-05	ENSG00000105983	LMBR1
rs183263721	chr7.156717274.156717497	1.38E-05	ENSG00000105983	LMBR1
rs7805395	chr7.156717274.156717497	2.25E-05	ENSG00000105983	LMBR1
rs73172005	chr7.156717274.156717497	1.63E-05	ENSG00000105983	LMBR1
rs73172006	chr7.156717274.156717497	1.63E-05	ENSG00000105983	LMBR1
rs77855301	chr7.156717274.156717497	2.34E-05	ENSG00000105983	LMBR1
rs80067883	chr7.156717274.156717497	2.34E-05	ENSG00000105983	LMBR1
rs60594958	chr7.156717274.156717497	3.00E-05	ENSG00000105983	LMBR1
rs80143231	chr7.156701083.156701973	1.78E-05	ENSG00000105983	LMBR1
rs3778926	chr7.156701083.156701973	1.68E-05	ENSG00000105983	LMBR1
rs3778925	chr7.156701083.156701973	1.70E-05	ENSG00000105983	LMBR1
rs57228334	chr7.156701083.156701973	1.70E-05	ENSG00000105983	LMBR1
rs59912051	chr7.156701083.156701973	1.70E-05	ENSG00000105983	LMBR1
rs10265924	chr7.156701083.156701973	1.70E-05	ENSG00000105983	LMBR1
rs58446765	chr7.156701083.156701973	1.70E-05	ENSG00000105983	LMBR1
rs10235524	chr7.156701083.156701973	1.70E-05	ENSG00000105983	LMBR1
rs10488062	chr7.156701083.156701973	1.70E-05	ENSG00000105983	LMBR1
rs6956930	chr7.156701083.156701973	1.70E-05	ENSG00000105983	LMBR1
rs6958016	chr7.156701083.156701973	1.65E-05	ENSG00000105983	LMBR1
rs6954725	chr7.156701083.156701973	1.88E-05	ENSG00000105983	LMBR1
rs67765968	chr7.156701083.156701973	2.00E-05	ENSG00000105983	LMBR1
rs17837690	chr7.156701083.156701973	1.94E-05	ENSG00000105983	LMBR1
rs10488060	chr7.156701083.156701973	1.65E-05	ENSG00000105983	LMBR1
rs10253338	chr7.156701083.156701973	1.65E-05	ENSG00000105983	LMBR1
rs6957258	chr7.156701083.156701973	1.69E-05	ENSG00000105983	LMBR1
rs3823613	chr7.156701083.156701973	1.94E-05	ENSG00000105983	LMBR1
rs7804765	chr7.156701083.156701973	1.69E-05	ENSG00000105983	LMBR1
rs12531061	chr7.156701083.156701973	2.75E-05	ENSG00000105983	LMBR1
rs12533453	chr7.156701083.156701973	2.47E-05	ENSG00000105983	LMBR1
rs73167926	chr7.156701083.156701973	2.47E-05	ENSG00000105983	LMBR1
rs73167931	chr7.156701083.156701973	2.47E-05	ENSG00000105983	LMBR1
rs73167932	chr7.156701083.156701973	2.47E-05	ENSG00000105983	LMBR1
rs35900861	chr7.156701083.156701973	2.47E-05	ENSG00000105983	LMBR1
rs10949604	chr7.156701083.156701973	2.47E-05	ENSG00000105983	LMBR1
rs112017542	chr7.156701083.156701973	2.47E-05	ENSG00000105983	LMBR1
rs112971903	chr7.156701083.156701973	2.47E-05	ENSG00000105983	LMBR1
rs111438387	chr7.156701083.156701973	2.47E-05	ENSG00000105983	LMBR1
rs112220140	chr7.156701083.156701973	2.47E-05	ENSG00000105983	LMBR1
rs73167944	chr7.156701083.156701973	2.47E-05	ENSG00000105983	LMBR1
rs12532280	chr7.156701083.156701973	2.47E-05	ENSG00000105983	LMBR1
rs12538999	chr7.156701083.156701973	2.47E-05	ENSG00000105983	LMBR1
rs73167957	chr7.156701083.156701973	2.47E-05	ENSG00000105983	LMBR1
rs73167961	chr7.156701083.156701973	2.47E-05	ENSG00000105983	LMBR1
rs73167963	chr7.156701083.156701973	2.47E-05	ENSG00000105983	LMBR1
rs12539560	chr7.156701083.156701973	2.47E-05	ENSG00000105983	LMBR1
rs73167977	chr7.156701083.156701973	2.47E-05	ENSG00000105983	LMBR1
rs183263721	chr7.156701083.156701973	3.92E-05	ENSG00000105983	LMBR1
rs7805395	chr7.156701083.156701973	1.74E-05	ENSG00000105983	LMBR1
rs73172005	chr7.156701083.156701973	4.04E-05	ENSG00000105983	LMBR1
rs73172006	chr7.156701083.156701973	4.04E-05	ENSG00000105983	LMBR1
rs77855301	chr7.156701083.156701973	2.15E-05	ENSG00000105983	LMBR1
rs80067883	chr7.156701083.156701973	2.15E-05	ENSG00000105983	LMBR1
rs60594958	chr7.156701083.156701973	1.94E-05	ENSG00000105983	LMBR1
rs80143231	chr7.156708386.156708659	1.40E-05	ENSG00000105983	LMBR1
rs3778926	chr7.156708386.156708659	8.07E-06	ENSG00000105983	LMBR1
rs3778925	chr7.156708386.156708659	8.34E-06	ENSG00000105983	LMBR1
rs57228334	chr7.156708386.156708659	1.15E-05	ENSG00000105983	LMBR1
rs59912051	chr7.156708386.156708659	1.15E-05	ENSG00000105983	LMBR1
rs10265924	chr7.156708386.156708659	1.15E-05	ENSG00000105983	LMBR1
rs58446765	chr7.156708386.156708659	1.13E-05	ENSG00000105983	LMBR1
rs10235524	chr7.156708386.156708659	1.13E-05	ENSG00000105983	LMBR1
rs10488062	chr7.156708386.156708659	1.15E-05	ENSG00000105983	LMBR1
rs6956930	chr7.156708386.156708659	1.15E-05	ENSG00000105983	LMBR1
rs6958016	chr7.156708386.156708659	8.09E-06	ENSG00000105983	LMBR1
rs6954725	chr7.156708386.156708659	8.04E-06	ENSG00000105983	LMBR1
rs67765968	chr7.156708386.156708659	1.21E-05	ENSG00000105983	LMBR1
rs17837690	chr7.156708386.156708659	8.01E-06	ENSG00000105983	LMBR1
rs10488060	chr7.156708386.156708659	8.09E-06	ENSG00000105983	LMBR1
rs10253338	chr7.156708386.156708659	8.09E-06	ENSG00000105983	LMBR1
rs6957258	chr7.156708386.156708659	8.11E-06	ENSG00000105983	LMBR1
rs3823613	chr7.156708386.156708659	8.01E-06	ENSG00000105983	LMBR1
rs7804765	chr7.156708386.156708659	8.11E-06	ENSG00000105983	LMBR1
rs12531061	chr7.156708386.156708659	8.03E-06	ENSG00000105983	LMBR1
rs12533453	chr7.156708386.156708659	8.37E-06	ENSG00000105983	LMBR1
rs73167926	chr7.156708386.156708659	8.37E-06	ENSG00000105983	LMBR1
rs73167931	chr7.156708386.156708659	8.37E-06	ENSG00000105983	LMBR1
rs73167932	chr7.156708386.156708659	8.37E-06	ENSG00000105983	LMBR1
rs35900861	chr7.156708386.156708659	8.37E-06	ENSG00000105983	LMBR1
rs10949604	chr7.156708386.156708659	8.37E-06	ENSG00000105983	LMBR1
rs112017542	chr7.156708386.156708659	8.37E-06	ENSG00000105983	LMBR1
rs112971903	chr7.156708386.156708659	8.37E-06	ENSG00000105983	LMBR1
rs111438387	chr7.156708386.156708659	8.37E-06	ENSG00000105983	LMBR1
rs112220140	chr7.156708386.156708659	8.37E-06	ENSG00000105983	LMBR1
rs73167944	chr7.156708386.156708659	8.37E-06	ENSG00000105983	LMBR1
rs12532280	chr7.156708386.156708659	8.37E-06	ENSG00000105983	LMBR1
rs12538999	chr7.156708386.156708659	8.37E-06	ENSG00000105983	LMBR1
rs73167957	chr7.156708386.156708659	8.37E-06	ENSG00000105983	LMBR1
rs73167961	chr7.156708386.156708659	8.37E-06	ENSG00000105983	LMBR1
rs73167963	chr7.156708386.156708659	8.37E-06	ENSG00000105983	LMBR1
rs12539560	chr7.156708386.156708659	8.37E-06	ENSG00000105983	LMBR1
rs73167977	chr7.156708386.156708659	8.37E-06	ENSG00000105983	LMBR1
rs183263721	chr7.156708386.156708659	8.44E-06	ENSG00000105983	LMBR1
rs7805395	chr7.156708386.156708659	1.27E-05	ENSG00000105983	LMBR1
rs73172005	chr7.156708386.156708659	8.01E-06	ENSG00000105983	LMBR1
rs73172006	chr7.156708386.156708659	8.01E-06	ENSG00000105983	LMBR1
rs77855301	chr7.156708386.156708659	1.10E-05	ENSG00000105983	LMBR1
rs80067883	chr7.156708386.156708659	1.10E-05	ENSG00000105983	LMBR1
rs60594958	chr7.156708386.156708659	1.44E-05	ENSG00000105983	LMBR1
rs80143231	chr7.156718363.156718547	7.13E-06	ENSG00000105983	LMBR1
rs3778926	chr7.156718363.156718547	2.01E-05	ENSG00000105983	LMBR1
rs3778925	chr7.156718363.156718547	2.35E-05	ENSG00000105983	LMBR1
rs57228334	chr7.156718363.156718547	1.02E-05	ENSG00000105983	LMBR1
rs59912051	chr7.156718363.156718547	1.02E-05	ENSG00000105983	LMBR1
rs10265924	chr7.156718363.156718547	1.02E-05	ENSG00000105983	LMBR1
rs58446765	chr7.156718363.156718547	1.00E-05	ENSG00000105983	LMBR1
rs10235524	chr7.156718363.156718547	1.00E-05	ENSG00000105983	LMBR1
rs10488062	chr7.156718363.156718547	1.00E-05	ENSG00000105983	LMBR1
rs6956930	chr7.156718363.156718547	1.00E-05	ENSG00000105983	LMBR1
rs6958016	chr7.156718363.156718547	1.95E-05	ENSG00000105983	LMBR1
rs6954725	chr7.156718363.156718547	1.46E-05	ENSG00000105983	LMBR1
rs67765968	chr7.156718363.156718547	8.62E-06	ENSG00000105983	LMBR1
rs17837690	chr7.156718363.156718547	1.37E-05	ENSG00000105983	LMBR1
rs10488060	chr7.156718363.156718547	1.95E-05	ENSG00000105983	LMBR1
rs10253338	chr7.156718363.156718547	1.95E-05	ENSG00000105983	LMBR1
rs6957258	chr7.156718363.156718547	1.93E-05	ENSG00000105983	LMBR1
rs3823613	chr7.156718363.156718547	1.37E-05	ENSG00000105983	LMBR1
rs7804765	chr7.156718363.156718547	1.93E-05	ENSG00000105983	LMBR1
rs12531061	chr7.156718363.156718547	7.49E-06	ENSG00000105983	LMBR1
rs12533453	chr7.156718363.156718547	8.90E-06	ENSG00000105983	LMBR1
rs73167926	chr7.156718363.156718547	8.90E-06	ENSG00000105983	LMBR1
rs73167931	chr7.156718363.156718547	8.90E-06	ENSG00000105983	LMBR1
rs73167932	chr7.156718363.156718547	8.90E-06	ENSG00000105983	LMBR1
rs35900861	chr7.156718363.156718547	8.90E-06	ENSG00000105983	LMBR1
rs10949604	chr7.156718363.156718547	8.90E-06	ENSG00000105983	LMBR1
rs112017542	chr7.156718363.156718547	8.90E-06	ENSG00000105983	LMBR1
rs112971903	chr7.156718363.156718547	8.90E-06	ENSG00000105983	LMBR1
rs111438387	chr7.156718363.156718547	8.90E-06	ENSG00000105983	LMBR1
rs112220140	chr7.156718363.156718547	8.90E-06	ENSG00000105983	LMBR1
rs73167944	chr7.156718363.156718547	8.90E-06	ENSG00000105983	LMBR1
rs12532280	chr7.156718363.156718547	8.90E-06	ENSG00000105983	LMBR1
rs12538999	chr7.156718363.156718547	8.90E-06	ENSG00000105983	LMBR1
rs73167957	chr7.156718363.156718547	8.90E-06	ENSG00000105983	LMBR1
rs73167961	chr7.156718363.156718547	8.90E-06	ENSG00000105983	LMBR1
rs73167963	chr7.156718363.156718547	8.90E-06	ENSG00000105983	LMBR1
rs12539560	chr7.156718363.156718547	8.90E-06	ENSG00000105983	LMBR1
rs73167977	chr7.156718363.156718547	8.90E-06	ENSG00000105983	LMBR1
rs183263721	chr7.156718363.156718547	7.99E-06	ENSG00000105983	LMBR1
rs7805395	chr7.156718363.156718547	1.16E-05	ENSG00000105983	LMBR1
rs73172005	chr7.156718363.156718547	8.29E-06	ENSG00000105983	LMBR1
rs73172006	chr7.156718363.156718547	8.29E-06	ENSG00000105983	LMBR1
rs77855301	chr7.156718363.156718547	1.06E-05	ENSG00000105983	LMBR1
rs80067883	chr7.156718363.156718547	1.06E-05	ENSG00000105983	LMBR1
rs60594958	chr7.156718363.156718547	1.06E-05	ENSG00000105983	LMBR1
rs34219043	chr7.29036478.29036805	0.078198255	ENSG00000106066	CPVL
rs62444093	chr7.29036478.29036805	0.008364846	ENSG00000106066	CPVL
rs245857	chr7.29036478.29036805	0.007924828	ENSG00000106066	CPVL
rs34219043	chr7.29023976.29024804	0.218854991	ENSG00000106066	CPVL
rs62444093	chr7.29023976.29024804	0.238864488	ENSG00000106066	CPVL
rs245857	chr7.29023976.29024804	0.229841212	ENSG00000106066	CPVL
rs34219043	chr7.28976821.28977846	0.006120611	ENSG00000106066	CPVL
rs62444093	chr7.28976821.28977846	0.003706811	ENSG00000106066	CPVL
rs245857	chr7.28976821.28977846	0.003658553	ENSG00000106066	CPVL
rs34219043	chr7.28974423.28975370	0.01199229	ENSG00000106066	CPVL
rs62444093	chr7.28974423.28975370	0.005294039	ENSG00000106066	CPVL
rs245857	chr7.28974423.28975370	0.005255796	ENSG00000106066	CPVL
rs34219043	chr7.29025974.29027116	0.006228789	ENSG00000106066	CPVL
rs62444093	chr7.29025974.29027116	0.006698604	ENSG00000106066	CPVL
rs245857	chr7.29025974.29027116	0.006644452	ENSG00000106066	CPVL
rs34219043	chr7.28981295.28982196	0.004857743	ENSG00000106066	CPVL
rs62444093	chr7.28981295.28982196	0.003101533	ENSG00000106066	CPVL
rs245857	chr7.28981295.28982196	0.003148364	ENSG00000106066	CPVL
rs34219043	chr7.29017573.29017814	0.005105398	ENSG00000106066	CPVL
rs62444093	chr7.29017573.29017814	0.003774032	ENSG00000106066	CPVL
rs245857	chr7.29017573.29017814	0.003788441	ENSG00000106066	CPVL
rs34219043	chr7.28966058.28967736	0.006661047	ENSG00000106066	CPVL
rs62444093	chr7.28966058.28967736	0.005312331	ENSG00000106066	CPVL
rs245857	chr7.28966058.28967736	0.005311046	ENSG00000106066	CPVL
rs34219043	chr7.29028096.29030325	0.005822282	ENSG00000106066	CPVL
rs62444093	chr7.29028096.29030325	0.007437418	ENSG00000106066	CPVL
rs245857	chr7.29028096.29030325	0.007486034	ENSG00000106066	CPVL
rs34219043	chr7.28961155.28962664	0.019370655	ENSG00000106066	CPVL
rs62444093	chr7.28961155.28962664	0.018937428	ENSG00000106066	CPVL
rs245857	chr7.28961155.28962664	0.01886949	ENSG00000106066	CPVL
rs34219043	chr7.29013169.29013893	0.002828539	ENSG00000106066	CPVL
rs62444093	chr7.29013169.29013893	0.002567983	ENSG00000106066	CPVL
rs245857	chr7.29013169.29013893	0.002563523	ENSG00000106066	CPVL
rs34219043	chr7.29015656.29016127	0.006240675	ENSG00000106066	CPVL
rs62444093	chr7.29015656.29016127	0.006284888	ENSG00000106066	CPVL
rs245857	chr7.29015656.29016127	0.006299721	ENSG00000106066	CPVL
rs34219043	chr7.28978640.28978818	0.002863628	ENSG00000106066	CPVL
rs62444093	chr7.28978640.28978818	0.003003026	ENSG00000106066	CPVL
rs245857	chr7.28978640.28978818	0.003003606	ENSG00000106066	CPVL
rs34219043	chr7.28960079.28960335	0.002526348	ENSG00000106066	CPVL
rs62444093	chr7.28960079.28960335	0.002590708	ENSG00000106066	CPVL
rs245857	chr7.28960079.28960335	0.002595546	ENSG00000106066	CPVL
rs6461332	chr7.2360793.2361150	0.318477922	ENSG00000106263	EIF3B
rs13236428	chr7.2360793.2361150	0.004230135	ENSG00000106263	EIF3B
rs12533699	chr7.2360793.2361150	0.028419435	ENSG00000106263	EIF3B
rs12533700	chr7.2360793.2361150	0.028419435	ENSG00000106263	EIF3B
rs953770	chr7.2360793.2361150	0.318477922	ENSG00000106263	EIF3B
rs12699880	chr7.2360793.2361150	0.004230135	ENSG00000106263	EIF3B
rs12699881	chr7.2360793.2361150	0.004230135	ENSG00000106263	EIF3B
rs4609106	chr7.2360793.2361150	0.036556398	ENSG00000106263	EIF3B
rs10252837	chr7.2360793.2361150	0.003341142	ENSG00000106263	EIF3B
rs2286204	chr7.2360793.2361150	0.036800786	ENSG00000106263	EIF3B
rs10260603	chr7.2360793.2361150	0.003286948	ENSG00000106263	EIF3B
rs2301944	chr7.2360793.2361150	0.004167701	ENSG00000106263	EIF3B
rs4721653	chr7.2360793.2361150	0.002609502	ENSG00000106263	EIF3B
rs6461343	chr7.2360793.2361150	0.002834401	ENSG00000106263	EIF3B
rs1010303	chr7.2360793.2361150	0.013864235	ENSG00000106263	EIF3B
rs1548596	chr7.2360793.2361150	0.002602355	ENSG00000106263	EIF3B
rs7779134	chr7.2360793.2361150	0.002602355	ENSG00000106263	EIF3B
rs7783775	chr7.2360793.2361150	0.002596137	ENSG00000106263	EIF3B
rs3807432	chr7.2360793.2361150	0.013864235	ENSG00000106263	EIF3B
rs883667	chr7.2360793.2361150	0.013864235	ENSG00000106263	EIF3B
rs886632	chr7.2360793.2361150	0.002602355	ENSG00000106263	EIF3B
rs884565	chr7.2360793.2361150	0.002602355	ENSG00000106263	EIF3B
rs884564	chr7.2360793.2361150	0.002602355	ENSG00000106263	EIF3B
rs1548597	chr7.2360793.2361150	0.002602355	ENSG00000106263	EIF3B
rs12669470	chr7.2360793.2361150	0.013864235	ENSG00000106263	EIF3B
rs10233271	chr7.2360793.2361150	0.002795108	ENSG00000106263	EIF3B
rs6461352	chr7.2360793.2361150	0.003590658	ENSG00000106263	EIF3B
rs10239862	chr7.2360793.2361150	0.006914253	ENSG00000106263	EIF3B
rs4719524	chr7.2360793.2361150	0.006914253	ENSG00000106263	EIF3B
rs2016124	chr7.2360793.2361150	0.006914253	ENSG00000106263	EIF3B
rs76454021	chr7.2360793.2361150	0.006914253	ENSG00000106263	EIF3B
rs7811831	chr7.2360793.2361150	0.004359887	ENSG00000106263	EIF3B
rs10272548	chr7.2360793.2361150	0.004359887	ENSG00000106263	EIF3B
rs10259587	chr7.2360793.2361150	0.004359887	ENSG00000106263	EIF3B
rs4721687	chr7.2360793.2361150	0.004044477	ENSG00000106263	EIF3B
rs4721688	chr7.2360793.2361150	0.004359887	ENSG00000106263	EIF3B
rs6952959	chr7.2360793.2361150	0.004359887	ENSG00000106263	EIF3B
rs6953297	chr7.2360793.2361150	0.004044477	ENSG00000106263	EIF3B
rs6952152	chr7.2360793.2361150	0.004359887	ENSG00000106263	EIF3B
rs6972968	chr7.2360793.2361150	0.004044477	ENSG00000106263	EIF3B
rs12538960	chr7.2360793.2361150	0.004359887	ENSG00000106263	EIF3B
rs12535685	chr7.2360793.2361150	0.004359887	ENSG00000106263	EIF3B
rs2023969	chr7.2360793.2361150	0.003050158	ENSG00000106263	EIF3B
rs10227362	chr7.2360793.2361150	0.003359762	ENSG00000106263	EIF3B
rs6972852	chr7.2360793.2361150	0.003359762	ENSG00000106263	EIF3B
rs2906181	chr7.2360793.2361150	0.011092984	ENSG00000106263	EIF3B
rs6461332	chr7.2306453.2307301	0.000373628	ENSG00000106263	EIF3B
rs13236428	chr7.2306453.2307301	0.000439949	ENSG00000106263	EIF3B
rs12533699	chr7.2306453.2307301	0.000537737	ENSG00000106263	EIF3B
rs12533700	chr7.2306453.2307301	0.000537737	ENSG00000106263	EIF3B
rs953770	chr7.2306453.2307301	0.000373628	ENSG00000106263	EIF3B
rs12699880	chr7.2306453.2307301	0.000439949	ENSG00000106263	EIF3B
rs12699881	chr7.2306453.2307301	0.000439949	ENSG00000106263	EIF3B
rs4609106	chr7.2306453.2307301	0.000469362	ENSG00000106263	EIF3B
rs10252837	chr7.2306453.2307301	0.000924854	ENSG00000106263	EIF3B
rs2286204	chr7.2306453.2307301	0.000466799	ENSG00000106263	EIF3B
rs10260603	chr7.2306453.2307301	0.000755091	ENSG00000106263	EIF3B
rs2301944	chr7.2306453.2307301	0.00011038	ENSG00000106263	EIF3B
rs4721653	chr7.2306453.2307301	0.00081365	ENSG00000106263	EIF3B
rs6461343	chr7.2306453.2307301	0.000520867	ENSG00000106263	EIF3B
rs1010303	chr7.2306453.2307301	0.00048021	ENSG00000106263	EIF3B
rs1548596	chr7.2306453.2307301	0.000684112	ENSG00000106263	EIF3B
rs7779134	chr7.2306453.2307301	0.000684112	ENSG00000106263	EIF3B
rs7783775	chr7.2306453.2307301	0.000722269	ENSG00000106263	EIF3B
rs3807432	chr7.2306453.2307301	0.00048021	ENSG00000106263	EIF3B
rs883667	chr7.2306453.2307301	0.00048021	ENSG00000106263	EIF3B
rs886632	chr7.2306453.2307301	0.000684112	ENSG00000106263	EIF3B
rs884565	chr7.2306453.2307301	0.000684112	ENSG00000106263	EIF3B
rs884564	chr7.2306453.2307301	0.000684112	ENSG00000106263	EIF3B
rs1548597	chr7.2306453.2307301	0.000684112	ENSG00000106263	EIF3B
rs12669470	chr7.2306453.2307301	0.00048021	ENSG00000106263	EIF3B
rs10233271	chr7.2306453.2307301	0.000567103	ENSG00000106263	EIF3B
rs6461352	chr7.2306453.2307301	0.000446757	ENSG00000106263	EIF3B
rs10239862	chr7.2306453.2307301	0.000527019	ENSG00000106263	EIF3B
rs4719524	chr7.2306453.2307301	0.000527019	ENSG00000106263	EIF3B
rs2016124	chr7.2306453.2307301	0.000527019	ENSG00000106263	EIF3B
rs76454021	chr7.2306453.2307301	0.000527019	ENSG00000106263	EIF3B
rs7811831	chr7.2306453.2307301	0.000467552	ENSG00000106263	EIF3B
rs10272548	chr7.2306453.2307301	0.000467552	ENSG00000106263	EIF3B
rs10259587	chr7.2306453.2307301	0.000467552	ENSG00000106263	EIF3B
rs4721687	chr7.2306453.2307301	0.000584754	ENSG00000106263	EIF3B
rs4721688	chr7.2306453.2307301	0.000467552	ENSG00000106263	EIF3B
rs6952959	chr7.2306453.2307301	0.000467552	ENSG00000106263	EIF3B
rs6953297	chr7.2306453.2307301	0.000584754	ENSG00000106263	EIF3B
rs6952152	chr7.2306453.2307301	0.000467552	ENSG00000106263	EIF3B
rs6972968	chr7.2306453.2307301	0.000584754	ENSG00000106263	EIF3B
rs12538960	chr7.2306453.2307301	0.000467552	ENSG00000106263	EIF3B
rs12535685	chr7.2306453.2307301	0.000467552	ENSG00000106263	EIF3B
rs2023969	chr7.2306453.2307301	0.002655328	ENSG00000106263	EIF3B
rs10227362	chr7.2306453.2307301	0.001270923	ENSG00000106263	EIF3B
rs6972852	chr7.2306453.2307301	0.001270923	ENSG00000106263	EIF3B
rs2906181	chr7.2306453.2307301	0.000567671	ENSG00000106263	EIF3B
rs41282688	chr7.8002125.8003075	0.158893335	ENSG00000106415	GLCCI1
rs3807854	chr7.8002125.8003075	0.158893335	ENSG00000106415	GLCCI1
rs75332570	chr7.8002125.8003075	0.158893335	ENSG00000106415	GLCCI1
rs74787882	chr7.8002125.8003075	0.158893335	ENSG00000106415	GLCCI1
rs73674822	chr7.8002125.8003075	0.330107831	ENSG00000106415	GLCCI1
rs41282688	chr7.7950042.7950239	0.006887594	ENSG00000106415	GLCCI1
rs3807854	chr7.7950042.7950239	0.006887594	ENSG00000106415	GLCCI1
rs75332570	chr7.7950042.7950239	0.006887594	ENSG00000106415	GLCCI1
rs74787882	chr7.7950042.7950239	0.006887594	ENSG00000106415	GLCCI1
rs73674822	chr7.7950042.7950239	0.006768455	ENSG00000106415	GLCCI1
rs35970302	chr7.16605401.16605632	0.037474694	ENSG00000106524	ANKMY2
rs35306707	chr7.16605401.16605632	0.037474694	ENSG00000106524	ANKMY2
rs17382514	chr7.16605401.16605632	0.037474694	ENSG00000106524	ANKMY2
rs66699458	chr7.16605401.16605632	0.037402357	ENSG00000106524	ANKMY2
rs62443208	chr7.16605401.16605632	0.037402357	ENSG00000106524	ANKMY2
rs62443209	chr7.16605401.16605632	0.037402357	ENSG00000106524	ANKMY2
rs62443211	chr7.16605401.16605632	0.037402357	ENSG00000106524	ANKMY2
rs62443212	chr7.16605401.16605632	0.037402357	ENSG00000106524	ANKMY2
rs2286224	chr7.16605401.16605632	0.037402357	ENSG00000106524	ANKMY2
rs2286223	chr7.16605401.16605632	0.037402357	ENSG00000106524	ANKMY2
rs2286221	chr7.16605401.16605632	0.037402357	ENSG00000106524	ANKMY2
rs17169563	chr7.16605401.16605632	0.037402357	ENSG00000106524	ANKMY2
rs35287969	chr7.16605401.16605632	0.037402357	ENSG00000106524	ANKMY2
rs17169564	chr7.16605401.16605632	0.037402357	ENSG00000106524	ANKMY2
rs17382576	chr7.16605401.16605632	0.037402357	ENSG00000106524	ANKMY2
rs34574064	chr7.16605401.16605632	0.037402357	ENSG00000106524	ANKMY2
rs34106641	chr7.16605401.16605632	0.037402357	ENSG00000106524	ANKMY2
rs17382618	chr7.16605401.16605632	0.037402357	ENSG00000106524	ANKMY2
rs57580210	chr7.16605401.16605632	0.037402357	ENSG00000106524	ANKMY2
rs55640742	chr7.16605401.16605632	0.037402357	ENSG00000106524	ANKMY2
7:16667686_A_G	chr7.16605401.16605632	0.006070836	ENSG00000106524	ANKMY2
rs35970302	chr7.16623410.16626453	0.006546146	ENSG00000106524	ANKMY2
rs35306707	chr7.16623410.16626453	0.006546146	ENSG00000106524	ANKMY2
rs17382514	chr7.16623410.16626453	0.006546146	ENSG00000106524	ANKMY2
rs66699458	chr7.16623410.16626453	0.00653772	ENSG00000106524	ANKMY2
rs62443208	chr7.16623410.16626453	0.00653772	ENSG00000106524	ANKMY2
rs62443209	chr7.16623410.16626453	0.00653772	ENSG00000106524	ANKMY2
rs62443211	chr7.16623410.16626453	0.00653772	ENSG00000106524	ANKMY2
rs62443212	chr7.16623410.16626453	0.00653772	ENSG00000106524	ANKMY2
rs2286224	chr7.16623410.16626453	0.00653772	ENSG00000106524	ANKMY2
rs2286223	chr7.16623410.16626453	0.00653772	ENSG00000106524	ANKMY2
rs2286221	chr7.16623410.16626453	0.00653772	ENSG00000106524	ANKMY2
rs17169563	chr7.16623410.16626453	0.00653772	ENSG00000106524	ANKMY2
rs35287969	chr7.16623410.16626453	0.00653772	ENSG00000106524	ANKMY2
rs17169564	chr7.16623410.16626453	0.00653772	ENSG00000106524	ANKMY2
rs17382576	chr7.16623410.16626453	0.00653772	ENSG00000106524	ANKMY2
rs34574064	chr7.16623410.16626453	0.00653772	ENSG00000106524	ANKMY2
rs34106641	chr7.16623410.16626453	0.00653772	ENSG00000106524	ANKMY2
rs17382618	chr7.16623410.16626453	0.00653772	ENSG00000106524	ANKMY2
rs57580210	chr7.16623410.16626453	0.00653772	ENSG00000106524	ANKMY2
rs55640742	chr7.16623410.16626453	0.00653772	ENSG00000106524	ANKMY2
7:16667686_A_G	chr7.16623410.16626453	0.009553306	ENSG00000106524	ANKMY2
rs35970302	chr7.16580954.16581424	0.000620977	ENSG00000106524	ANKMY2
rs35306707	chr7.16580954.16581424	0.000620977	ENSG00000106524	ANKMY2
rs17382514	chr7.16580954.16581424	0.000620977	ENSG00000106524	ANKMY2
rs66699458	chr7.16580954.16581424	0.000621431	ENSG00000106524	ANKMY2
rs62443208	chr7.16580954.16581424	0.000621431	ENSG00000106524	ANKMY2
rs62443209	chr7.16580954.16581424	0.000621431	ENSG00000106524	ANKMY2
rs62443211	chr7.16580954.16581424	0.000621431	ENSG00000106524	ANKMY2
rs62443212	chr7.16580954.16581424	0.000621431	ENSG00000106524	ANKMY2
rs2286224	chr7.16580954.16581424	0.000621431	ENSG00000106524	ANKMY2
rs2286223	chr7.16580954.16581424	0.000621431	ENSG00000106524	ANKMY2
rs2286221	chr7.16580954.16581424	0.000621431	ENSG00000106524	ANKMY2
rs17169563	chr7.16580954.16581424	0.000621431	ENSG00000106524	ANKMY2
rs35287969	chr7.16580954.16581424	0.000621431	ENSG00000106524	ANKMY2
rs17169564	chr7.16580954.16581424	0.000621431	ENSG00000106524	ANKMY2
rs17382576	chr7.16580954.16581424	0.000621431	ENSG00000106524	ANKMY2
rs34574064	chr7.16580954.16581424	0.000621431	ENSG00000106524	ANKMY2
rs34106641	chr7.16580954.16581424	0.000621431	ENSG00000106524	ANKMY2
rs17382618	chr7.16580954.16581424	0.000621431	ENSG00000106524	ANKMY2
rs57580210	chr7.16580954.16581424	0.000621431	ENSG00000106524	ANKMY2
rs55640742	chr7.16580954.16581424	0.000621431	ENSG00000106524	ANKMY2
7:16667686_A_G	chr7.16580954.16581424	0.000491787	ENSG00000106524	ANKMY2
rs35970302	chr7.16644118.16644344	0.00126894	ENSG00000106524	ANKMY2
rs35306707	chr7.16644118.16644344	0.00126894	ENSG00000106524	ANKMY2
rs17382514	chr7.16644118.16644344	0.00126894	ENSG00000106524	ANKMY2
rs66699458	chr7.16644118.16644344	0.001278238	ENSG00000106524	ANKMY2
rs62443208	chr7.16644118.16644344	0.001278238	ENSG00000106524	ANKMY2
rs62443209	chr7.16644118.16644344	0.001278238	ENSG00000106524	ANKMY2
rs62443211	chr7.16644118.16644344	0.001278238	ENSG00000106524	ANKMY2
rs62443212	chr7.16644118.16644344	0.001278238	ENSG00000106524	ANKMY2
rs2286224	chr7.16644118.16644344	0.001278238	ENSG00000106524	ANKMY2
rs2286223	chr7.16644118.16644344	0.001278238	ENSG00000106524	ANKMY2
rs2286221	chr7.16644118.16644344	0.001278238	ENSG00000106524	ANKMY2
rs17169563	chr7.16644118.16644344	0.001278238	ENSG00000106524	ANKMY2
rs35287969	chr7.16644118.16644344	0.001278238	ENSG00000106524	ANKMY2
rs17169564	chr7.16644118.16644344	0.001278238	ENSG00000106524	ANKMY2
rs17382576	chr7.16644118.16644344	0.001278238	ENSG00000106524	ANKMY2
rs34574064	chr7.16644118.16644344	0.001278238	ENSG00000106524	ANKMY2
rs34106641	chr7.16644118.16644344	0.001278238	ENSG00000106524	ANKMY2
rs17382618	chr7.16644118.16644344	0.001278238	ENSG00000106524	ANKMY2
rs57580210	chr7.16644118.16644344	0.001278238	ENSG00000106524	ANKMY2
rs55640742	chr7.16644118.16644344	0.001278238	ENSG00000106524	ANKMY2
7:16667686_A_G	chr7.16644118.16644344	0.000578668	ENSG00000106524	ANKMY2
rs35970302	chr7.16599652.16599978	0.000850962	ENSG00000106524	ANKMY2
rs35306707	chr7.16599652.16599978	0.000850962	ENSG00000106524	ANKMY2
rs17382514	chr7.16599652.16599978	0.000850962	ENSG00000106524	ANKMY2
rs66699458	chr7.16599652.16599978	0.000850642	ENSG00000106524	ANKMY2
rs62443208	chr7.16599652.16599978	0.000850642	ENSG00000106524	ANKMY2
rs62443209	chr7.16599652.16599978	0.000850642	ENSG00000106524	ANKMY2
rs62443211	chr7.16599652.16599978	0.000850642	ENSG00000106524	ANKMY2
rs62443212	chr7.16599652.16599978	0.000850642	ENSG00000106524	ANKMY2
rs2286224	chr7.16599652.16599978	0.000850642	ENSG00000106524	ANKMY2
rs2286223	chr7.16599652.16599978	0.000850642	ENSG00000106524	ANKMY2
rs2286221	chr7.16599652.16599978	0.000850642	ENSG00000106524	ANKMY2
rs17169563	chr7.16599652.16599978	0.000850642	ENSG00000106524	ANKMY2
rs35287969	chr7.16599652.16599978	0.000850642	ENSG00000106524	ANKMY2
rs17169564	chr7.16599652.16599978	0.000850642	ENSG00000106524	ANKMY2
rs17382576	chr7.16599652.16599978	0.000850642	ENSG00000106524	ANKMY2
rs34574064	chr7.16599652.16599978	0.000850642	ENSG00000106524	ANKMY2
rs34106641	chr7.16599652.16599978	0.000850642	ENSG00000106524	ANKMY2
rs17382618	chr7.16599652.16599978	0.000850642	ENSG00000106524	ANKMY2
rs57580210	chr7.16599652.16599978	0.000850642	ENSG00000106524	ANKMY2
rs55640742	chr7.16599652.16599978	0.000850642	ENSG00000106524	ANKMY2
7:16667686_A_G	chr7.16599652.16599978	0.00092798	ENSG00000106524	ANKMY2
rs35970302	chr7.16610902.16611105	0.000731037	ENSG00000106524	ANKMY2
rs35306707	chr7.16610902.16611105	0.000731037	ENSG00000106524	ANKMY2
rs17382514	chr7.16610902.16611105	0.000731037	ENSG00000106524	ANKMY2
rs66699458	chr7.16610902.16611105	0.000731345	ENSG00000106524	ANKMY2
rs62443208	chr7.16610902.16611105	0.000731345	ENSG00000106524	ANKMY2
rs62443209	chr7.16610902.16611105	0.000731345	ENSG00000106524	ANKMY2
rs62443211	chr7.16610902.16611105	0.000731345	ENSG00000106524	ANKMY2
rs62443212	chr7.16610902.16611105	0.000731345	ENSG00000106524	ANKMY2
rs2286224	chr7.16610902.16611105	0.000731345	ENSG00000106524	ANKMY2
rs2286223	chr7.16610902.16611105	0.000731345	ENSG00000106524	ANKMY2
rs2286221	chr7.16610902.16611105	0.000731345	ENSG00000106524	ANKMY2
rs17169563	chr7.16610902.16611105	0.000731345	ENSG00000106524	ANKMY2
rs35287969	chr7.16610902.16611105	0.000731345	ENSG00000106524	ANKMY2
rs17169564	chr7.16610902.16611105	0.000731345	ENSG00000106524	ANKMY2
rs17382576	chr7.16610902.16611105	0.000731345	ENSG00000106524	ANKMY2
rs34574064	chr7.16610902.16611105	0.000731345	ENSG00000106524	ANKMY2
rs34106641	chr7.16610902.16611105	0.000731345	ENSG00000106524	ANKMY2
rs17382618	chr7.16610902.16611105	0.000731345	ENSG00000106524	ANKMY2
rs57580210	chr7.16610902.16611105	0.000731345	ENSG00000106524	ANKMY2
rs55640742	chr7.16610902.16611105	0.000731345	ENSG00000106524	ANKMY2
7:16667686_A_G	chr7.16610902.16611105	0.000637894	ENSG00000106524	ANKMY2
rs35970302	chr7.16577974.16578525	0.001594704	ENSG00000106524	ANKMY2
rs35306707	chr7.16577974.16578525	0.001594704	ENSG00000106524	ANKMY2
rs17382514	chr7.16577974.16578525	0.001594704	ENSG00000106524	ANKMY2
rs66699458	chr7.16577974.16578525	0.001600118	ENSG00000106524	ANKMY2
rs62443208	chr7.16577974.16578525	0.001600118	ENSG00000106524	ANKMY2
rs62443209	chr7.16577974.16578525	0.001600118	ENSG00000106524	ANKMY2
rs62443211	chr7.16577974.16578525	0.001600118	ENSG00000106524	ANKMY2
rs62443212	chr7.16577974.16578525	0.001600118	ENSG00000106524	ANKMY2
rs2286224	chr7.16577974.16578525	0.001600118	ENSG00000106524	ANKMY2
rs2286223	chr7.16577974.16578525	0.001600118	ENSG00000106524	ANKMY2
rs2286221	chr7.16577974.16578525	0.001600118	ENSG00000106524	ANKMY2
rs17169563	chr7.16577974.16578525	0.001600118	ENSG00000106524	ANKMY2
rs35287969	chr7.16577974.16578525	0.001600118	ENSG00000106524	ANKMY2
rs17169564	chr7.16577974.16578525	0.001600118	ENSG00000106524	ANKMY2
rs17382576	chr7.16577974.16578525	0.001600118	ENSG00000106524	ANKMY2
rs34574064	chr7.16577974.16578525	0.001600118	ENSG00000106524	ANKMY2
rs34106641	chr7.16577974.16578525	0.001600118	ENSG00000106524	ANKMY2
rs17382618	chr7.16577974.16578525	0.001600118	ENSG00000106524	ANKMY2
rs57580210	chr7.16577974.16578525	0.001600118	ENSG00000106524	ANKMY2
rs55640742	chr7.16577974.16578525	0.001600118	ENSG00000106524	ANKMY2
7:16667686_A_G	chr7.16577974.16578525	0.001105687	ENSG00000106524	ANKMY2
rs11538922	chr7.150230661.150232007	0.002602645	ENSG00000106526	ACTR3C
rs2373926	chr7.150230661.150232007	0.025814708	ENSG00000106526	ACTR3C
rs2374229	chr7.150230661.150232007	0.003052923	ENSG00000106526	ACTR3C
rs2538045	chr7.150230661.150232007	0.002292781	ENSG00000106526	ACTR3C
rs2538044	chr7.150230661.150232007	0.002876051	ENSG00000106526	ACTR3C
rs2538043	chr7.150230661.150232007	0.002322895	ENSG00000106526	ACTR3C
rs2538042	chr7.150230661.150232007	0.002298796	ENSG00000106526	ACTR3C
rs2538034	chr7.150230661.150232007	0.002294457	ENSG00000106526	ACTR3C
rs11538922	chr7.150278026.150278262	0.003416423	ENSG00000106526	ACTR3C
rs2373926	chr7.150278026.150278262	0.001661827	ENSG00000106526	ACTR3C
rs2374229	chr7.150278026.150278262	0.001456878	ENSG00000106526	ACTR3C
rs2538045	chr7.150278026.150278262	0.001883252	ENSG00000106526	ACTR3C
rs2538044	chr7.150278026.150278262	0.001486863	ENSG00000106526	ACTR3C
rs2538043	chr7.150278026.150278262	0.001806596	ENSG00000106526	ACTR3C
rs2538042	chr7.150278026.150278262	0.001885764	ENSG00000106526	ACTR3C
rs2538034	chr7.150278026.150278262	0.00187514	ENSG00000106526	ACTR3C
rs11538922	chr7.150267154.150267296	0.01593241	ENSG00000106526	ACTR3C
rs2373926	chr7.150267154.150267296	0.020007824	ENSG00000106526	ACTR3C
rs2374229	chr7.150267154.150267296	0.083559561	ENSG00000106526	ACTR3C
rs2538045	chr7.150267154.150267296	0.127177901	ENSG00000106526	ACTR3C
rs2538044	chr7.150267154.150267296	0.104747497	ENSG00000106526	ACTR3C
rs2538043	chr7.150267154.150267296	0.204510217	ENSG00000106526	ACTR3C
rs2538042	chr7.150267154.150267296	0.170153752	ENSG00000106526	ACTR3C
rs2538034	chr7.150267154.150267296	0.172662227	ENSG00000106526	ACTR3C
rs11538922	chr7.150281423.150283868	0.002962477	ENSG00000106526	ACTR3C
rs2373926	chr7.150281423.150283868	0.003679446	ENSG00000106526	ACTR3C
rs2374229	chr7.150281423.150283868	0.003038127	ENSG00000106526	ACTR3C
rs2538045	chr7.150281423.150283868	0.002961878	ENSG00000106526	ACTR3C
rs2538044	chr7.150281423.150283868	0.003171498	ENSG00000106526	ACTR3C
rs2538043	chr7.150281423.150283868	0.002966116	ENSG00000106526	ACTR3C
rs2538042	chr7.150281423.150283868	0.002957386	ENSG00000106526	ACTR3C
rs2538034	chr7.150281423.150283868	0.002954097	ENSG00000106526	ACTR3C
rs11538922	chr7.150264238.150264456	0.001747678	ENSG00000106526	ACTR3C
rs2373926	chr7.150264238.150264456	0.001892514	ENSG00000106526	ACTR3C
rs2374229	chr7.150264238.150264456	0.001779141	ENSG00000106526	ACTR3C
rs2538045	chr7.150264238.150264456	0.002473329	ENSG00000106526	ACTR3C
rs2538044	chr7.150264238.150264456	0.001754006	ENSG00000106526	ACTR3C
rs2538043	chr7.150264238.150264456	0.002722842	ENSG00000106526	ACTR3C
rs2538042	chr7.150264238.150264456	0.002573071	ENSG00000106526	ACTR3C
rs2538034	chr7.150264238.150264456	0.002587005	ENSG00000106526	ACTR3C
rs10245435	chr7.16707162.16710156	0.004457057	ENSG00000106537	TSPAN13
rs6461272	chr7.16707162.16710156	0.002096329	ENSG00000106537	TSPAN13
rs6964431	chr7.16707162.16710156	0.002089841	ENSG00000106537	TSPAN13
rs6964606	chr7.16707162.16710156	0.002089841	ENSG00000106537	TSPAN13
rs10950629	chr7.16707162.16710156	0.009287648	ENSG00000106537	TSPAN13
rs12535746	chr7.16707162.16710156	0.002089841	ENSG00000106537	TSPAN13
rs6943042	chr7.16707162.16710156	0.011150179	ENSG00000106537	TSPAN13
rs1177544	chr7.16707162.16710156	0.004081894	ENSG00000106537	TSPAN13
rs11531479	chr7.16707162.16710156	0.01055423	ENSG00000106537	TSPAN13
rs28366957	chr7.16707162.16710156	0.01055423	ENSG00000106537	TSPAN13
rs11531480	chr7.16707162.16710156	0.007452602	ENSG00000106537	TSPAN13
rs60536807	chr7.16707162.16710156	0.01055423	ENSG00000106537	TSPAN13
rs144311590	chr7.16707162.16710156	0.01055423	ENSG00000106537	TSPAN13
rs60979369	chr7.16707162.16710156	0.01055423	ENSG00000106537	TSPAN13
rs73069726	chr7.16707162.16710156	0.01055423	ENSG00000106537	TSPAN13
rs73069728	chr7.16707162.16710156	0.01066961	ENSG00000106537	TSPAN13
rs60012976	chr7.16707162.16710156	0.002928668	ENSG00000106537	TSPAN13
rs818491	chr7.16707162.16710156	0.012547489	ENSG00000106537	TSPAN13
rs1585349	chr7.16707162.16710156	0.013820086	ENSG00000106537	TSPAN13
rs1723806	chr7.16707162.16710156	0.002517261	ENSG00000106537	TSPAN13
rs1723805	chr7.16707162.16710156	0.002517261	ENSG00000106537	TSPAN13
rs1620445	chr7.16707162.16710156	0.002799508	ENSG00000106537	TSPAN13
rs75035289	chr7.16707162.16710156	0.003360696	ENSG00000106537	TSPAN13
rs1723803	chr7.16707162.16710156	0.00180768	ENSG00000106537	TSPAN13
rs56405398	chr7.16707162.16710156	0.000967375	ENSG00000106537	TSPAN13
rs7803806	chr7.16707162.16710156	0.000966778	ENSG00000106537	TSPAN13
rs1723801	chr7.16707162.16710156	0.001528724	ENSG00000106537	TSPAN13
rs2693097	chr7.16707162.16710156	0.00153714	ENSG00000106537	TSPAN13
rs2693095	chr7.16707162.16710156	0.00153714	ENSG00000106537	TSPAN13
rs2693094	chr7.16707162.16710156	0.00153714	ENSG00000106537	TSPAN13
rs706051	chr7.16707162.16710156	0.001571627	ENSG00000106537	TSPAN13
rs10245435	chr7.16735385.16735611	0.003869465	ENSG00000106537	TSPAN13
rs6461272	chr7.16735385.16735611	0.004953532	ENSG00000106537	TSPAN13
rs6964431	chr7.16735385.16735611	0.004923212	ENSG00000106537	TSPAN13
rs6964606	chr7.16735385.16735611	0.004923212	ENSG00000106537	TSPAN13
rs10950629	chr7.16735385.16735611	0.01380058	ENSG00000106537	TSPAN13
rs12535746	chr7.16735385.16735611	0.004923212	ENSG00000106537	TSPAN13
rs6943042	chr7.16735385.16735611	0.004716956	ENSG00000106537	TSPAN13
rs1177544	chr7.16735385.16735611	0.003860483	ENSG00000106537	TSPAN13
rs11531479	chr7.16735385.16735611	0.004596299	ENSG00000106537	TSPAN13
rs28366957	chr7.16735385.16735611	0.004596299	ENSG00000106537	TSPAN13
rs11531480	chr7.16735385.16735611	0.008218785	ENSG00000106537	TSPAN13
rs60536807	chr7.16735385.16735611	0.004596299	ENSG00000106537	TSPAN13
rs144311590	chr7.16735385.16735611	0.004596299	ENSG00000106537	TSPAN13
rs60979369	chr7.16735385.16735611	0.004596299	ENSG00000106537	TSPAN13
rs73069726	chr7.16735385.16735611	0.004596299	ENSG00000106537	TSPAN13
rs73069728	chr7.16735385.16735611	0.004608389	ENSG00000106537	TSPAN13
rs60012976	chr7.16735385.16735611	0.0051543	ENSG00000106537	TSPAN13
rs818491	chr7.16735385.16735611	0.038962124	ENSG00000106537	TSPAN13
rs1585349	chr7.16735385.16735611	0.036135546	ENSG00000106537	TSPAN13
rs1723806	chr7.16735385.16735611	0.00527994	ENSG00000106537	TSPAN13
rs1723805	chr7.16735385.16735611	0.00527994	ENSG00000106537	TSPAN13
rs1620445	chr7.16735385.16735611	0.005928446	ENSG00000106537	TSPAN13
rs75035289	chr7.16735385.16735611	0.003447112	ENSG00000106537	TSPAN13
rs1723803	chr7.16735385.16735611	0.003641534	ENSG00000106537	TSPAN13
rs56405398	chr7.16735385.16735611	0.003254005	ENSG00000106537	TSPAN13
rs7803806	chr7.16735385.16735611	0.003254315	ENSG00000106537	TSPAN13
rs1723801	chr7.16735385.16735611	0.012827061	ENSG00000106537	TSPAN13
rs2693097	chr7.16735385.16735611	0.011457958	ENSG00000106537	TSPAN13
rs2693095	chr7.16735385.16735611	0.011457958	ENSG00000106537	TSPAN13
rs2693094	chr7.16735385.16735611	0.011457958	ENSG00000106537	TSPAN13
rs706051	chr7.16735385.16735611	0.011069488	ENSG00000106537	TSPAN13
rs10245435	chr7.16767672.16767978	0.002436061	ENSG00000106537	TSPAN13
rs6461272	chr7.16767672.16767978	0.009850408	ENSG00000106537	TSPAN13
rs6964431	chr7.16767672.16767978	0.009775081	ENSG00000106537	TSPAN13
rs6964606	chr7.16767672.16767978	0.009775081	ENSG00000106537	TSPAN13
rs10950629	chr7.16767672.16767978	0.006862349	ENSG00000106537	TSPAN13
rs12535746	chr7.16767672.16767978	0.009775081	ENSG00000106537	TSPAN13
rs6943042	chr7.16767672.16767978	0.005598241	ENSG00000106537	TSPAN13
rs1177544	chr7.16767672.16767978	0.002490865	ENSG00000106537	TSPAN13
rs11531479	chr7.16767672.16767978	0.005155609	ENSG00000106537	TSPAN13
rs28366957	chr7.16767672.16767978	0.005155609	ENSG00000106537	TSPAN13
rs11531480	chr7.16767672.16767978	0.006307094	ENSG00000106537	TSPAN13
rs60536807	chr7.16767672.16767978	0.005155609	ENSG00000106537	TSPAN13
rs144311590	chr7.16767672.16767978	0.005155609	ENSG00000106537	TSPAN13
rs60979369	chr7.16767672.16767978	0.005155609	ENSG00000106537	TSPAN13
rs73069726	chr7.16767672.16767978	0.005155609	ENSG00000106537	TSPAN13
rs73069728	chr7.16767672.16767978	0.005199853	ENSG00000106537	TSPAN13
rs60012976	chr7.16767672.16767978	0.009045073	ENSG00000106537	TSPAN13
rs818491	chr7.16767672.16767978	0.009134819	ENSG00000106537	TSPAN13
rs1585349	chr7.16767672.16767978	0.008407216	ENSG00000106537	TSPAN13
rs1723806	chr7.16767672.16767978	0.010982436	ENSG00000106537	TSPAN13
rs1723805	chr7.16767672.16767978	0.010982436	ENSG00000106537	TSPAN13
rs1620445	chr7.16767672.16767978	0.010594072	ENSG00000106537	TSPAN13
rs75035289	chr7.16767672.16767978	0.003166735	ENSG00000106537	TSPAN13
rs1723803	chr7.16767672.16767978	0.014354263	ENSG00000106537	TSPAN13
rs56405398	chr7.16767672.16767978	0.003202154	ENSG00000106537	TSPAN13
rs7803806	chr7.16767672.16767978	0.003219631	ENSG00000106537	TSPAN13
rs1723801	chr7.16767672.16767978	0.033261913	ENSG00000106537	TSPAN13
rs2693097	chr7.16767672.16767978	0.02189812	ENSG00000106537	TSPAN13
rs2693095	chr7.16767672.16767978	0.02189812	ENSG00000106537	TSPAN13
rs2693094	chr7.16767672.16767978	0.02189812	ENSG00000106537	TSPAN13
rs706051	chr7.16767672.16767978	0.019968466	ENSG00000106537	TSPAN13
rs10245435	chr7.16733689.16734023	0.000985018	ENSG00000106537	TSPAN13
rs6461272	chr7.16733689.16734023	0.001033895	ENSG00000106537	TSPAN13
rs6964431	chr7.16733689.16734023	0.001034259	ENSG00000106537	TSPAN13
rs6964606	chr7.16733689.16734023	0.001034259	ENSG00000106537	TSPAN13
rs10950629	chr7.16733689.16734023	0.000972656	ENSG00000106537	TSPAN13
rs12535746	chr7.16733689.16734023	0.001034259	ENSG00000106537	TSPAN13
rs6943042	chr7.16733689.16734023	0.000988168	ENSG00000106537	TSPAN13
rs1177544	chr7.16733689.16734023	0.000988056	ENSG00000106537	TSPAN13
rs11531479	chr7.16733689.16734023	0.00099535	ENSG00000106537	TSPAN13
rs28366957	chr7.16733689.16734023	0.00099535	ENSG00000106537	TSPAN13
rs11531480	chr7.16733689.16734023	0.00098448	ENSG00000106537	TSPAN13
rs60536807	chr7.16733689.16734023	0.00099535	ENSG00000106537	TSPAN13
rs144311590	chr7.16733689.16734023	0.00099535	ENSG00000106537	TSPAN13
rs60979369	chr7.16733689.16734023	0.00099535	ENSG00000106537	TSPAN13
rs73069726	chr7.16733689.16734023	0.00099535	ENSG00000106537	TSPAN13
rs73069728	chr7.16733689.16734023	0.000995778	ENSG00000106537	TSPAN13
rs60012976	chr7.16733689.16734023	0.000980315	ENSG00000106537	TSPAN13
rs818491	chr7.16733689.16734023	0.001101806	ENSG00000106537	TSPAN13
rs1585349	chr7.16733689.16734023	0.001136506	ENSG00000106537	TSPAN13
rs1723806	chr7.16733689.16734023	0.000964335	ENSG00000106537	TSPAN13
rs1723805	chr7.16733689.16734023	0.000964335	ENSG00000106537	TSPAN13
rs1620445	chr7.16733689.16734023	0.000964959	ENSG00000106537	TSPAN13
rs75035289	chr7.16733689.16734023	0.000973093	ENSG00000106537	TSPAN13
rs1723803	chr7.16733689.16734023	0.001035923	ENSG00000106537	TSPAN13
rs56405398	chr7.16733689.16734023	0.00168962	ENSG00000106537	TSPAN13
rs7803806	chr7.16733689.16734023	0.001692824	ENSG00000106537	TSPAN13
rs1723801	chr7.16733689.16734023	0.001479553	ENSG00000106537	TSPAN13
rs2693097	chr7.16733689.16734023	0.001525691	ENSG00000106537	TSPAN13
rs2693095	chr7.16733689.16734023	0.001525691	ENSG00000106537	TSPAN13
rs2693094	chr7.16733689.16734023	0.001525691	ENSG00000106537	TSPAN13
rs706051	chr7.16733689.16734023	0.001619034	ENSG00000106537	TSPAN13
rs10245435	chr7.16756449.16756834	0.008493222	ENSG00000106537	TSPAN13
rs6461272	chr7.16756449.16756834	0.007312988	ENSG00000106537	TSPAN13
rs6964431	chr7.16756449.16756834	0.007321993	ENSG00000106537	TSPAN13
rs6964606	chr7.16756449.16756834	0.007321993	ENSG00000106537	TSPAN13
rs10950629	chr7.16756449.16756834	0.00688874	ENSG00000106537	TSPAN13
rs12535746	chr7.16756449.16756834	0.007321993	ENSG00000106537	TSPAN13
rs6943042	chr7.16756449.16756834	0.008849733	ENSG00000106537	TSPAN13
rs1177544	chr7.16756449.16756834	0.007865092	ENSG00000106537	TSPAN13
rs11531479	chr7.16756449.16756834	0.008244359	ENSG00000106537	TSPAN13
rs28366957	chr7.16756449.16756834	0.008244359	ENSG00000106537	TSPAN13
rs11531480	chr7.16756449.16756834	0.007070288	ENSG00000106537	TSPAN13
rs60536807	chr7.16756449.16756834	0.008244359	ENSG00000106537	TSPAN13
rs144311590	chr7.16756449.16756834	0.008244359	ENSG00000106537	TSPAN13
rs60979369	chr7.16756449.16756834	0.008244359	ENSG00000106537	TSPAN13
rs73069726	chr7.16756449.16756834	0.008244359	ENSG00000106537	TSPAN13
rs73069728	chr7.16756449.16756834	0.008246954	ENSG00000106537	TSPAN13
rs60012976	chr7.16756449.16756834	0.006944987	ENSG00000106537	TSPAN13
rs818491	chr7.16756449.16756834	0.006999577	ENSG00000106537	TSPAN13
rs1585349	chr7.16756449.16756834	0.00691338	ENSG00000106537	TSPAN13
rs1723806	chr7.16756449.16756834	0.007653215	ENSG00000106537	TSPAN13
rs1723805	chr7.16756449.16756834	0.007653215	ENSG00000106537	TSPAN13
rs1620445	chr7.16756449.16756834	0.007143259	ENSG00000106537	TSPAN13
rs75035289	chr7.16756449.16756834	0.006949818	ENSG00000106537	TSPAN13
rs1723803	chr7.16756449.16756834	0.007547123	ENSG00000106537	TSPAN13
rs56405398	chr7.16756449.16756834	0.0098712	ENSG00000106537	TSPAN13
rs7803806	chr7.16756449.16756834	0.009975147	ENSG00000106537	TSPAN13
rs1723801	chr7.16756449.16756834	0.006914566	ENSG00000106537	TSPAN13
rs2693097	chr7.16756449.16756834	0.006830402	ENSG00000106537	TSPAN13
rs2693095	chr7.16756449.16756834	0.006830402	ENSG00000106537	TSPAN13
rs2693094	chr7.16756449.16756834	0.006830402	ENSG00000106537	TSPAN13
rs706051	chr7.16756449.16756834	0.006846412	ENSG00000106537	TSPAN13
rs200963800	chr7.44235114.44236270	0.024323535	ENSG00000106636	YKT6
7:44223295_G_A	chr7.44235114.44236270	0.024051754	ENSG00000106636	YKT6
rs59727929	chr7.44235114.44236270	0.01558409	ENSG00000106636	YKT6
rs34859037	chr7.44235114.44236270	0.015241896	ENSG00000106636	YKT6
rs34807880	chr7.44235114.44236270	0.012845685	ENSG00000106636	YKT6
rs13239289	chr7.44235114.44236270	0.016308206	ENSG00000106636	YKT6
rs41314139	chr7.44235114.44236270	0.012845685	ENSG00000106636	YKT6
rs35276355	chr7.44235114.44236270	0.016308206	ENSG00000106636	YKT6
rs34976798	chr7.44235114.44236270	0.012845685	ENSG00000106636	YKT6
rs35079658	chr7.44235114.44236270	0.016308206	ENSG00000106636	YKT6
rs13306391	chr7.44235114.44236270	0.012845685	ENSG00000106636	YKT6
rs12702070	chr7.44235114.44236270	0.016308206	ENSG00000106636	YKT6
rs35670475	chr7.44235114.44236270	0.016308206	ENSG00000106636	YKT6
rs3757839	chr7.44235114.44236270	0.016308206	ENSG00000106636	YKT6
rs3757838	chr7.44235114.44236270	0.016308206	ENSG00000106636	YKT6
rs62459076	chr7.44235114.44236270	0.016308206	ENSG00000106636	YKT6
rs34443021	chr7.44235114.44236270	0.006980647	ENSG00000106636	YKT6
rs62459077	chr7.44235114.44236270	0.016308206	ENSG00000106636	YKT6
rs58053084	chr7.44235114.44236270	0.012845685	ENSG00000106636	YKT6
rs62459079	chr7.44235114.44236270	0.016308206	ENSG00000106636	YKT6
rs62459080	chr7.44235114.44236270	0.016308206	ENSG00000106636	YKT6
rs735670	chr7.44235114.44236270	0.012845685	ENSG00000106636	YKT6
7:44234428_C_A	chr7.44235114.44236270	0.016347865	ENSG00000106636	YKT6
rs741036	chr7.44235114.44236270	0.016347865	ENSG00000106636	YKT6
rs741034	chr7.44235114.44236270	0.016347865	ENSG00000106636	YKT6
rs55794846	chr7.44235114.44236270	0.012871408	ENSG00000106636	YKT6
rs150486663	chr7.44235114.44236270	0.016347865	ENSG00000106636	YKT6
rs13308789	chr7.44235114.44236270	0.016347865	ENSG00000106636	YKT6
rs1985469	chr7.44235114.44236270	0.001674665	ENSG00000106636	YKT6
rs1004558	chr7.44235114.44236270	0.001681187	ENSG00000106636	YKT6
rs35832856	chr7.44235114.44236270	0.016347865	ENSG00000106636	YKT6
rs11540050	chr7.44235114.44236270	0.00697329	ENSG00000106636	YKT6
rs61324019	chr7.44235114.44236270	0.012871408	ENSG00000106636	YKT6
rs34110131	chr7.44235114.44236270	0.012871408	ENSG00000106636	YKT6
rs2971668	chr7.44235114.44236270	0.001674665	ENSG00000106636	YKT6
rs2072440	chr7.44235114.44236270	0.016347865	ENSG00000106636	YKT6
rs2971667	chr7.44235114.44236270	0.001681187	ENSG00000106636	YKT6
rs917793	chr7.44235114.44236270	0.001681187	ENSG00000106636	YKT6
rs2075068	chr7.44235114.44236270	0.016570424	ENSG00000106636	YKT6
rs41279621	chr7.44235114.44236270	0.016570424	ENSG00000106636	YKT6
rs34256495	chr7.44235114.44236270	0.012791306	ENSG00000106636	YKT6
rs57597270	chr7.44235114.44236270	0.016570424	ENSG00000106636	YKT6
rs2908282	chr7.44235114.44236270	0.001674665	ENSG00000106636	YKT6
7:44252018_C_G	chr7.44235114.44236270	0.012791306	ENSG00000106636	YKT6
rs11540051	chr7.44235114.44236270	0.016570424	ENSG00000106636	YKT6
rs1045776	chr7.44235114.44236270	0.012791306	ENSG00000106636	YKT6
rs62459085	chr7.44235114.44236270	0.016570424	ENSG00000106636	YKT6
rs62459086	chr7.44235114.44236270	0.016570424	ENSG00000106636	YKT6
rs62459087	chr7.44235114.44236270	0.016570424	ENSG00000106636	YKT6
7:44255536_A_G	chr7.44235114.44236270	0.016570424	ENSG00000106636	YKT6
rs878521	chr7.44235114.44236270	0.002326268	ENSG00000106636	YKT6
rs35148004	chr7.44235114.44236270	0.016570424	ENSG00000106636	YKT6
rs34775092	chr7.44235114.44236270	0.01667561	ENSG00000106636	YKT6
rs59877240	chr7.44235114.44236270	0.01667561	ENSG00000106636	YKT6
rs56958012	chr7.44235114.44236270	0.01667561	ENSG00000106636	YKT6
rs62459091	chr7.44235114.44236270	0.01667561	ENSG00000106636	YKT6
rs2003563	chr7.44235114.44236270	0.01667561	ENSG00000106636	YKT6
rs75929284	chr7.44235114.44236270	0.01667561	ENSG00000106636	YKT6
rs62459093	chr7.44235114.44236270	0.01667561	ENSG00000106636	YKT6
rs2877285	chr7.44235114.44236270	0.01667561	ENSG00000106636	YKT6
rs917792	chr7.44235114.44236270	0.01667561	ENSG00000106636	YKT6
rs79495881	chr7.44235114.44236270	0.001564591	ENSG00000106636	YKT6
rs78185111	chr7.44235114.44236270	0.001560047	ENSG00000106636	YKT6
rs75831906	chr7.44235114.44236270	0.001560047	ENSG00000106636	YKT6
rs76624683	chr7.44235114.44236270	0.001560047	ENSG00000106636	YKT6
rs79349916	chr7.44235114.44236270	0.001560047	ENSG00000106636	YKT6
rs75079129	chr7.44235114.44236270	0.001560047	ENSG00000106636	YKT6
rs76144629	chr7.44235114.44236270	0.001560047	ENSG00000106636	YKT6
rs74790674	chr7.44235114.44236270	0.001559349	ENSG00000106636	YKT6
rs17172630	chr7.44235114.44236270	0.001559349	ENSG00000106636	YKT6
rs200963800	chr7.44223811.44225163	0.002184005	ENSG00000106636	YKT6
7:44223295_G_A	chr7.44223811.44225163	0.002141311	ENSG00000106636	YKT6
rs59727929	chr7.44223811.44225163	0.001069724	ENSG00000106636	YKT6
rs34859037	chr7.44223811.44225163	0.002425396	ENSG00000106636	YKT6
rs34807880	chr7.44223811.44225163	0.00267786	ENSG00000106636	YKT6
rs13239289	chr7.44223811.44225163	0.002458114	ENSG00000106636	YKT6
rs41314139	chr7.44223811.44225163	0.00267786	ENSG00000106636	YKT6
rs35276355	chr7.44223811.44225163	0.002458114	ENSG00000106636	YKT6
rs34976798	chr7.44223811.44225163	0.00267786	ENSG00000106636	YKT6
rs35079658	chr7.44223811.44225163	0.002458114	ENSG00000106636	YKT6
rs13306391	chr7.44223811.44225163	0.00267786	ENSG00000106636	YKT6
rs12702070	chr7.44223811.44225163	0.002458114	ENSG00000106636	YKT6
rs35670475	chr7.44223811.44225163	0.002458114	ENSG00000106636	YKT6
rs3757839	chr7.44223811.44225163	0.002458114	ENSG00000106636	YKT6
rs3757838	chr7.44223811.44225163	0.002458114	ENSG00000106636	YKT6
rs62459076	chr7.44223811.44225163	0.002458114	ENSG00000106636	YKT6
rs34443021	chr7.44223811.44225163	0.000530862	ENSG00000106636	YKT6
rs62459077	chr7.44223811.44225163	0.002458114	ENSG00000106636	YKT6
rs58053084	chr7.44223811.44225163	0.00267786	ENSG00000106636	YKT6
rs62459079	chr7.44223811.44225163	0.002458114	ENSG00000106636	YKT6
rs62459080	chr7.44223811.44225163	0.002458114	ENSG00000106636	YKT6
rs735670	chr7.44223811.44225163	0.00267786	ENSG00000106636	YKT6
7:44234428_C_A	chr7.44223811.44225163	0.002454349	ENSG00000106636	YKT6
rs741036	chr7.44223811.44225163	0.002454349	ENSG00000106636	YKT6
rs741034	chr7.44223811.44225163	0.002454349	ENSG00000106636	YKT6
rs55794846	chr7.44223811.44225163	0.002673451	ENSG00000106636	YKT6
rs150486663	chr7.44223811.44225163	0.002454349	ENSG00000106636	YKT6
rs13308789	chr7.44223811.44225163	0.002454349	ENSG00000106636	YKT6
rs1985469	chr7.44223811.44225163	0.000161257	ENSG00000106636	YKT6
rs1004558	chr7.44223811.44225163	0.000161254	ENSG00000106636	YKT6
rs35832856	chr7.44223811.44225163	0.002454349	ENSG00000106636	YKT6
rs11540050	chr7.44223811.44225163	0.000527484	ENSG00000106636	YKT6
rs61324019	chr7.44223811.44225163	0.002673451	ENSG00000106636	YKT6
rs34110131	chr7.44223811.44225163	0.002673451	ENSG00000106636	YKT6
rs2971668	chr7.44223811.44225163	0.000161257	ENSG00000106636	YKT6
rs2072440	chr7.44223811.44225163	0.002454349	ENSG00000106636	YKT6
rs2971667	chr7.44223811.44225163	0.000161254	ENSG00000106636	YKT6
rs917793	chr7.44223811.44225163	0.000161254	ENSG00000106636	YKT6
rs2075068	chr7.44223811.44225163	0.000933751	ENSG00000106636	YKT6
rs41279621	chr7.44223811.44225163	0.000933751	ENSG00000106636	YKT6
rs34256495	chr7.44223811.44225163	0.001047963	ENSG00000106636	YKT6
rs57597270	chr7.44223811.44225163	0.000933751	ENSG00000106636	YKT6
rs2908282	chr7.44223811.44225163	0.000161257	ENSG00000106636	YKT6
7:44252018_C_G	chr7.44223811.44225163	0.001047963	ENSG00000106636	YKT6
rs11540051	chr7.44223811.44225163	0.000933751	ENSG00000106636	YKT6
rs1045776	chr7.44223811.44225163	0.001047963	ENSG00000106636	YKT6
rs62459085	chr7.44223811.44225163	0.000933751	ENSG00000106636	YKT6
rs62459086	chr7.44223811.44225163	0.000933751	ENSG00000106636	YKT6
rs62459087	chr7.44223811.44225163	0.000933751	ENSG00000106636	YKT6
7:44255536_A_G	chr7.44223811.44225163	0.000933751	ENSG00000106636	YKT6
rs878521	chr7.44223811.44225163	0.000161403	ENSG00000106636	YKT6
rs35148004	chr7.44223811.44225163	0.000933751	ENSG00000106636	YKT6
rs34775092	chr7.44223811.44225163	0.00081975	ENSG00000106636	YKT6
rs59877240	chr7.44223811.44225163	0.00081975	ENSG00000106636	YKT6
rs56958012	chr7.44223811.44225163	0.00081975	ENSG00000106636	YKT6
rs62459091	chr7.44223811.44225163	0.00081975	ENSG00000106636	YKT6
rs2003563	chr7.44223811.44225163	0.00081975	ENSG00000106636	YKT6
rs75929284	chr7.44223811.44225163	0.00081975	ENSG00000106636	YKT6
rs62459093	chr7.44223811.44225163	0.00081975	ENSG00000106636	YKT6
rs2877285	chr7.44223811.44225163	0.00081975	ENSG00000106636	YKT6
rs917792	chr7.44223811.44225163	0.00081975	ENSG00000106636	YKT6
rs79495881	chr7.44223811.44225163	0.000293785	ENSG00000106636	YKT6
rs78185111	chr7.44223811.44225163	0.000290866	ENSG00000106636	YKT6
rs75831906	chr7.44223811.44225163	0.000290866	ENSG00000106636	YKT6
rs76624683	chr7.44223811.44225163	0.000290866	ENSG00000106636	YKT6
rs79349916	chr7.44223811.44225163	0.000290866	ENSG00000106636	YKT6
rs75079129	chr7.44223811.44225163	0.000290866	ENSG00000106636	YKT6
rs76144629	chr7.44223811.44225163	0.000290866	ENSG00000106636	YKT6
rs74790674	chr7.44223811.44225163	0.000290296	ENSG00000106636	YKT6
rs17172630	chr7.44223811.44225163	0.000290296	ENSG00000106636	YKT6
rs200963800	chr7.44198150.44198386	0.00046056	ENSG00000106636	YKT6
7:44223295_G_A	chr7.44198150.44198386	0.000460815	ENSG00000106636	YKT6
rs59727929	chr7.44198150.44198386	0.000490339	ENSG00000106636	YKT6
rs34859037	chr7.44198150.44198386	0.000457271	ENSG00000106636	YKT6
rs34807880	chr7.44198150.44198386	0.000455973	ENSG00000106636	YKT6
rs13239289	chr7.44198150.44198386	0.000459283	ENSG00000106636	YKT6
rs41314139	chr7.44198150.44198386	0.000455973	ENSG00000106636	YKT6
rs35276355	chr7.44198150.44198386	0.000459283	ENSG00000106636	YKT6
rs34976798	chr7.44198150.44198386	0.000455973	ENSG00000106636	YKT6
rs35079658	chr7.44198150.44198386	0.000459283	ENSG00000106636	YKT6
rs13306391	chr7.44198150.44198386	0.000455973	ENSG00000106636	YKT6
rs12702070	chr7.44198150.44198386	0.000459283	ENSG00000106636	YKT6
rs35670475	chr7.44198150.44198386	0.000459283	ENSG00000106636	YKT6
rs3757839	chr7.44198150.44198386	0.000459283	ENSG00000106636	YKT6
rs3757838	chr7.44198150.44198386	0.000459283	ENSG00000106636	YKT6
rs62459076	chr7.44198150.44198386	0.000459283	ENSG00000106636	YKT6
rs34443021	chr7.44198150.44198386	0.001265279	ENSG00000106636	YKT6
rs62459077	chr7.44198150.44198386	0.000459283	ENSG00000106636	YKT6
rs58053084	chr7.44198150.44198386	0.000455973	ENSG00000106636	YKT6
rs62459079	chr7.44198150.44198386	0.000459283	ENSG00000106636	YKT6
rs62459080	chr7.44198150.44198386	0.000459283	ENSG00000106636	YKT6
rs735670	chr7.44198150.44198386	0.000455973	ENSG00000106636	YKT6
7:44234428_C_A	chr7.44198150.44198386	0.000459249	ENSG00000106636	YKT6
rs741036	chr7.44198150.44198386	0.000459249	ENSG00000106636	YKT6
rs741034	chr7.44198150.44198386	0.000459249	ENSG00000106636	YKT6
rs55794846	chr7.44198150.44198386	0.000455934	ENSG00000106636	YKT6
rs150486663	chr7.44198150.44198386	0.000459249	ENSG00000106636	YKT6
rs13308789	chr7.44198150.44198386	0.000459249	ENSG00000106636	YKT6
rs1985469	chr7.44198150.44198386	0.000513357	ENSG00000106636	YKT6
rs1004558	chr7.44198150.44198386	0.000514003	ENSG00000106636	YKT6
rs35832856	chr7.44198150.44198386	0.000459249	ENSG00000106636	YKT6
rs11540050	chr7.44198150.44198386	0.001265051	ENSG00000106636	YKT6
rs61324019	chr7.44198150.44198386	0.000455934	ENSG00000106636	YKT6
rs34110131	chr7.44198150.44198386	0.000455934	ENSG00000106636	YKT6
rs2971668	chr7.44198150.44198386	0.000513357	ENSG00000106636	YKT6
rs2072440	chr7.44198150.44198386	0.000459249	ENSG00000106636	YKT6
rs2971667	chr7.44198150.44198386	0.000514003	ENSG00000106636	YKT6
rs917793	chr7.44198150.44198386	0.000514003	ENSG00000106636	YKT6
rs2075068	chr7.44198150.44198386	0.000438019	ENSG00000106636	YKT6
rs41279621	chr7.44198150.44198386	0.000438019	ENSG00000106636	YKT6
rs34256495	chr7.44198150.44198386	0.000437085	ENSG00000106636	YKT6
rs57597270	chr7.44198150.44198386	0.000438019	ENSG00000106636	YKT6
rs2908282	chr7.44198150.44198386	0.000513357	ENSG00000106636	YKT6
7:44252018_C_G	chr7.44198150.44198386	0.000437085	ENSG00000106636	YKT6
rs11540051	chr7.44198150.44198386	0.000438019	ENSG00000106636	YKT6
rs1045776	chr7.44198150.44198386	0.000437085	ENSG00000106636	YKT6
rs62459085	chr7.44198150.44198386	0.000438019	ENSG00000106636	YKT6
rs62459086	chr7.44198150.44198386	0.000438019	ENSG00000106636	YKT6
rs62459087	chr7.44198150.44198386	0.000438019	ENSG00000106636	YKT6
7:44255536_A_G	chr7.44198150.44198386	0.000438019	ENSG00000106636	YKT6
rs878521	chr7.44198150.44198386	0.000497687	ENSG00000106636	YKT6
rs35148004	chr7.44198150.44198386	0.000438019	ENSG00000106636	YKT6
rs34775092	chr7.44198150.44198386	0.000436734	ENSG00000106636	YKT6
rs59877240	chr7.44198150.44198386	0.000436734	ENSG00000106636	YKT6
rs56958012	chr7.44198150.44198386	0.000436734	ENSG00000106636	YKT6
rs62459091	chr7.44198150.44198386	0.000436734	ENSG00000106636	YKT6
rs2003563	chr7.44198150.44198386	0.000436734	ENSG00000106636	YKT6
rs75929284	chr7.44198150.44198386	0.000436734	ENSG00000106636	YKT6
rs62459093	chr7.44198150.44198386	0.000436734	ENSG00000106636	YKT6
rs2877285	chr7.44198150.44198386	0.000436734	ENSG00000106636	YKT6
rs917792	chr7.44198150.44198386	0.000436734	ENSG00000106636	YKT6
rs79495881	chr7.44198150.44198386	0.000435781	ENSG00000106636	YKT6
rs78185111	chr7.44198150.44198386	0.000434534	ENSG00000106636	YKT6
rs75831906	chr7.44198150.44198386	0.000434534	ENSG00000106636	YKT6
rs76624683	chr7.44198150.44198386	0.000434534	ENSG00000106636	YKT6
rs79349916	chr7.44198150.44198386	0.000434534	ENSG00000106636	YKT6
rs75079129	chr7.44198150.44198386	0.000434534	ENSG00000106636	YKT6
rs76144629	chr7.44198150.44198386	0.000434534	ENSG00000106636	YKT6
rs74790674	chr7.44198150.44198386	0.000434505	ENSG00000106636	YKT6
rs17172630	chr7.44198150.44198386	0.000434505	ENSG00000106636	YKT6
rs12554802	chr9.5387832.5389941	3.40E-06	ENSG00000107020	PLGRKT
rs7034408	chr9.5387832.5389941	3.37E-06	ENSG00000107020	PLGRKT
rs10975052	chr9.5387832.5389941	3.44E-06	ENSG00000107020	PLGRKT
rs72499174	chr9.5387832.5389941	3.44E-06	ENSG00000107020	PLGRKT
rs12686525	chr9.5387832.5389941	3.44E-06	ENSG00000107020	PLGRKT
rs61706845	chr9.5387832.5389941	3.22E-06	ENSG00000107020	PLGRKT
rs2273782	chr9.5387832.5389941	3.42E-06	ENSG00000107020	PLGRKT
rs56996481	chr9.5387832.5389941	3.21E-06	ENSG00000107020	PLGRKT
rs10758681	chr9.5387832.5389941	0.005808901	ENSG00000107020	PLGRKT
rs10758682	chr9.5387832.5389941	0.005808901	ENSG00000107020	PLGRKT
rs10815188	chr9.5387832.5389941	0.037228549	ENSG00000107020	PLGRKT
rs10123831	chr9.5387832.5389941	0.056690106	ENSG00000107020	PLGRKT
rs7862502	chr9.5387832.5389941	0.053376657	ENSG00000107020	PLGRKT
rs2381220	chr9.5387832.5389941	0.056690106	ENSG00000107020	PLGRKT
rs2057373	chr9.5387832.5389941	0.056690106	ENSG00000107020	PLGRKT
rs911734	chr9.5387832.5389941	0.194343495	ENSG00000107020	PLGRKT
rs1980667	chr9.5387832.5389941	0.218582195	ENSG00000107020	PLGRKT
rs7860592	chr9.5387832.5389941	0.194343495	ENSG00000107020	PLGRKT
rs976404	chr9.5387832.5389941	0.1203893	ENSG00000107020	PLGRKT
rs12554802	chr9.5372874.5373206	9.57E-07	ENSG00000107020	PLGRKT
rs7034408	chr9.5372874.5373206	9.82E-07	ENSG00000107020	PLGRKT
rs10975052	chr9.5372874.5373206	9.70E-07	ENSG00000107020	PLGRKT
rs72499174	chr9.5372874.5373206	9.70E-07	ENSG00000107020	PLGRKT
rs12686525	chr9.5372874.5373206	9.70E-07	ENSG00000107020	PLGRKT
rs61706845	chr9.5372874.5373206	1.10E-06	ENSG00000107020	PLGRKT
rs2273782	chr9.5372874.5373206	1.04E-06	ENSG00000107020	PLGRKT
rs56996481	chr9.5372874.5373206	1.08E-06	ENSG00000107020	PLGRKT
rs10758681	chr9.5372874.5373206	7.17E-07	ENSG00000107020	PLGRKT
rs10758682	chr9.5372874.5373206	7.17E-07	ENSG00000107020	PLGRKT
rs10815188	chr9.5372874.5373206	5.47E-07	ENSG00000107020	PLGRKT
rs10123831	chr9.5372874.5373206	5.50E-07	ENSG00000107020	PLGRKT
rs7862502	chr9.5372874.5373206	5.48E-07	ENSG00000107020	PLGRKT
rs2381220	chr9.5372874.5373206	5.50E-07	ENSG00000107020	PLGRKT
rs2057373	chr9.5372874.5373206	5.50E-07	ENSG00000107020	PLGRKT
rs911734	chr9.5372874.5373206	4.28E-07	ENSG00000107020	PLGRKT
rs1980667	chr9.5372874.5373206	4.39E-07	ENSG00000107020	PLGRKT
rs7860592	chr9.5372874.5373206	4.28E-07	ENSG00000107020	PLGRKT
rs976404	chr9.5372874.5373206	3.64E-07	ENSG00000107020	PLGRKT
rs12554802	chr9.5362853.5363092	1.74E-07	ENSG00000107020	PLGRKT
rs7034408	chr9.5362853.5363092	1.67E-07	ENSG00000107020	PLGRKT
rs10975052	chr9.5362853.5363092	1.67E-07	ENSG00000107020	PLGRKT
rs72499174	chr9.5362853.5363092	1.67E-07	ENSG00000107020	PLGRKT
rs12686525	chr9.5362853.5363092	1.67E-07	ENSG00000107020	PLGRKT
rs61706845	chr9.5362853.5363092	1.72E-07	ENSG00000107020	PLGRKT
rs2273782	chr9.5362853.5363092	1.82E-07	ENSG00000107020	PLGRKT
rs56996481	chr9.5362853.5363092	1.85E-07	ENSG00000107020	PLGRKT
rs10758681	chr9.5362853.5363092	1.73E-07	ENSG00000107020	PLGRKT
rs10758682	chr9.5362853.5363092	1.73E-07	ENSG00000107020	PLGRKT
rs10815188	chr9.5362853.5363092	2.51E-07	ENSG00000107020	PLGRKT
rs10123831	chr9.5362853.5363092	1.88E-07	ENSG00000107020	PLGRKT
rs7862502	chr9.5362853.5363092	1.87E-07	ENSG00000107020	PLGRKT
rs2381220	chr9.5362853.5363092	1.88E-07	ENSG00000107020	PLGRKT
rs2057373	chr9.5362853.5363092	1.88E-07	ENSG00000107020	PLGRKT
rs911734	chr9.5362853.5363092	1.95E-07	ENSG00000107020	PLGRKT
rs1980667	chr9.5362853.5363092	1.84E-07	ENSG00000107020	PLGRKT
rs7860592	chr9.5362853.5363092	1.95E-07	ENSG00000107020	PLGRKT
rs976404	chr9.5362853.5363092	2.45E-07	ENSG00000107020	PLGRKT
rs12554802	chr9.5381892.5382794	2.35E-07	ENSG00000107020	PLGRKT
rs7034408	chr9.5381892.5382794	2.56E-07	ENSG00000107020	PLGRKT
rs10975052	chr9.5381892.5382794	2.56E-07	ENSG00000107020	PLGRKT
rs72499174	chr9.5381892.5382794	2.56E-07	ENSG00000107020	PLGRKT
rs12686525	chr9.5381892.5382794	2.56E-07	ENSG00000107020	PLGRKT
rs61706845	chr9.5381892.5382794	2.30E-07	ENSG00000107020	PLGRKT
rs2273782	chr9.5381892.5382794	2.14E-07	ENSG00000107020	PLGRKT
rs56996481	chr9.5381892.5382794	2.13E-07	ENSG00000107020	PLGRKT
rs10758681	chr9.5381892.5382794	1.76E-07	ENSG00000107020	PLGRKT
rs10758682	chr9.5381892.5382794	1.76E-07	ENSG00000107020	PLGRKT
rs10815188	chr9.5381892.5382794	1.67E-07	ENSG00000107020	PLGRKT
rs10123831	chr9.5381892.5382794	1.68E-07	ENSG00000107020	PLGRKT
rs7862502	chr9.5381892.5382794	1.68E-07	ENSG00000107020	PLGRKT
rs2381220	chr9.5381892.5382794	1.68E-07	ENSG00000107020	PLGRKT
rs2057373	chr9.5381892.5382794	1.68E-07	ENSG00000107020	PLGRKT
rs911734	chr9.5381892.5382794	1.72E-07	ENSG00000107020	PLGRKT
rs1980667	chr9.5381892.5382794	1.72E-07	ENSG00000107020	PLGRKT
rs7860592	chr9.5381892.5382794	1.72E-07	ENSG00000107020	PLGRKT
rs976404	chr9.5381892.5382794	1.70E-07	ENSG00000107020	PLGRKT
rs750693	chr9.37729622.37730501	0.000665457	ENSG00000107371	EXOSC3
rs10973514	chr9.37729622.37730501	0.009627389	ENSG00000107371	EXOSC3
rs3747541	chr9.37729622.37730501	0.088744435	ENSG00000107371	EXOSC3
rs10511944	chr9.37729622.37730501	0.007906653	ENSG00000107371	EXOSC3
rs12340986	chr9.37729622.37730501	0.00812551	ENSG00000107371	EXOSC3
rs10973536	chr9.37729622.37730501	0.154161863	ENSG00000107371	EXOSC3
rs10973537	chr9.37729622.37730501	0.154161863	ENSG00000107371	EXOSC3
rs7158	chr9.37729622.37730501	0.057347869	ENSG00000107371	EXOSC3
rs10973540	chr9.37729622.37730501	0.154161863	ENSG00000107371	EXOSC3
rs10973541	chr9.37729622.37730501	0.057347869	ENSG00000107371	EXOSC3
rs7020730	chr9.37729622.37730501	0.053649792	ENSG00000107371	EXOSC3
rs13296000	chr9.37729622.37730501	0.000746371	ENSG00000107371	EXOSC3
rs10973566	chr9.37729622.37730501	0.000746371	ENSG00000107371	EXOSC3
rs10814625	chr9.37729622.37730501	0.000746371	ENSG00000107371	EXOSC3
rs2147246	chr9.37729622.37730501	0.000746371	ENSG00000107371	EXOSC3
rs11790714	chr9.37729622.37730501	0.000822154	ENSG00000107371	EXOSC3
rs13288259	chr9.37729622.37730501	0.000755282	ENSG00000107371	EXOSC3
rs7020901	chr9.37729622.37730501	0.000650085	ENSG00000107371	EXOSC3
rs10973635	chr9.37729622.37730501	0.000664478	ENSG00000107371	EXOSC3
rs62541316	chr9.37729622.37730501	0.002756153	ENSG00000107371	EXOSC3
rs10814645	chr9.37729622.37730501	0.000644665	ENSG00000107371	EXOSC3
rs55978314	chr9.37729622.37730501	0.00094866	ENSG00000107371	EXOSC3
rs11794709	chr9.37729622.37730501	0.000646011	ENSG00000107371	EXOSC3
rs78622592	chr9.37729622.37730501	0.000599981	ENSG00000107371	EXOSC3
rs60968826	chr9.37729622.37730501	0.000604917	ENSG00000107371	EXOSC3
rs4878184	chr9.37729622.37730501	0.000672498	ENSG00000107371	EXOSC3
rs750693	chr9.37786683.37786877	0.00244045	ENSG00000107371	EXOSC3
rs10973514	chr9.37786683.37786877	0.002583786	ENSG00000107371	EXOSC3
rs3747541	chr9.37786683.37786877	0.023212204	ENSG00000107371	EXOSC3
rs10511944	chr9.37786683.37786877	0.002883641	ENSG00000107371	EXOSC3
rs12340986	chr9.37786683.37786877	0.002918692	ENSG00000107371	EXOSC3
rs10973536	chr9.37786683.37786877	0.003723927	ENSG00000107371	EXOSC3
rs10973537	chr9.37786683.37786877	0.003723927	ENSG00000107371	EXOSC3
rs7158	chr9.37786683.37786877	0.012860937	ENSG00000107371	EXOSC3
rs10973540	chr9.37786683.37786877	0.003723927	ENSG00000107371	EXOSC3
rs10973541	chr9.37786683.37786877	0.012860937	ENSG00000107371	EXOSC3
rs7020730	chr9.37786683.37786877	0.013824597	ENSG00000107371	EXOSC3
rs13296000	chr9.37786683.37786877	0.001666702	ENSG00000107371	EXOSC3
rs10973566	chr9.37786683.37786877	0.001666702	ENSG00000107371	EXOSC3
rs10814625	chr9.37786683.37786877	0.001666702	ENSG00000107371	EXOSC3
rs2147246	chr9.37786683.37786877	0.001666702	ENSG00000107371	EXOSC3
rs11790714	chr9.37786683.37786877	0.002518433	ENSG00000107371	EXOSC3
rs13288259	chr9.37786683.37786877	0.001674877	ENSG00000107371	EXOSC3
rs7020901	chr9.37786683.37786877	0.002487561	ENSG00000107371	EXOSC3
rs10973635	chr9.37786683.37786877	0.002840277	ENSG00000107371	EXOSC3
rs62541316	chr9.37786683.37786877	0.004228236	ENSG00000107371	EXOSC3
rs10814645	chr9.37786683.37786877	0.00189902	ENSG00000107371	EXOSC3
rs55978314	chr9.37786683.37786877	0.002171542	ENSG00000107371	EXOSC3
rs11794709	chr9.37786683.37786877	0.002490833	ENSG00000107371	EXOSC3
rs78622592	chr9.37786683.37786877	0.001651608	ENSG00000107371	EXOSC3
rs60968826	chr9.37786683.37786877	0.001648506	ENSG00000107371	EXOSC3
rs4878184	chr9.37786683.37786877	0.001828958	ENSG00000107371	EXOSC3
rs750693	chr9.37739062.37740663	0.001022165	ENSG00000107371	EXOSC3
rs10973514	chr9.37739062.37740663	0.00085934	ENSG00000107371	EXOSC3
rs3747541	chr9.37739062.37740663	0.001688356	ENSG00000107371	EXOSC3
rs10511944	chr9.37739062.37740663	0.000860419	ENSG00000107371	EXOSC3
rs12340986	chr9.37739062.37740663	0.000860475	ENSG00000107371	EXOSC3
rs10973536	chr9.37739062.37740663	0.001363087	ENSG00000107371	EXOSC3
rs10973537	chr9.37739062.37740663	0.001363087	ENSG00000107371	EXOSC3
rs7158	chr9.37739062.37740663	0.001109212	ENSG00000107371	EXOSC3
rs10973540	chr9.37739062.37740663	0.001363087	ENSG00000107371	EXOSC3
rs10973541	chr9.37739062.37740663	0.001109212	ENSG00000107371	EXOSC3
rs7020730	chr9.37739062.37740663	0.001124687	ENSG00000107371	EXOSC3
rs13296000	chr9.37739062.37740663	0.001401426	ENSG00000107371	EXOSC3
rs10973566	chr9.37739062.37740663	0.001401426	ENSG00000107371	EXOSC3
rs10814625	chr9.37739062.37740663	0.001401426	ENSG00000107371	EXOSC3
rs2147246	chr9.37739062.37740663	0.001401426	ENSG00000107371	EXOSC3
rs11790714	chr9.37739062.37740663	0.006951108	ENSG00000107371	EXOSC3
rs13288259	chr9.37739062.37740663	0.001424829	ENSG00000107371	EXOSC3
rs7020901	chr9.37739062.37740663	0.003900047	ENSG00000107371	EXOSC3
rs10973635	chr9.37739062.37740663	0.004302385	ENSG00000107371	EXOSC3
rs62541316	chr9.37739062.37740663	0.001062819	ENSG00000107371	EXOSC3
rs10814645	chr9.37739062.37740663	0.003501467	ENSG00000107371	EXOSC3
rs55978314	chr9.37739062.37740663	0.003168867	ENSG00000107371	EXOSC3
rs11794709	chr9.37739062.37740663	0.003715643	ENSG00000107371	EXOSC3
rs78622592	chr9.37739062.37740663	0.001242286	ENSG00000107371	EXOSC3
rs60968826	chr9.37739062.37740663	0.001125103	ENSG00000107371	EXOSC3
rs4878184	chr9.37739062.37740663	0.000877963	ENSG00000107371	EXOSC3
rs750693	chr9.37774196.37776153	0.000341045	ENSG00000107371	EXOSC3
rs10973514	chr9.37774196.37776153	0.000716102	ENSG00000107371	EXOSC3
rs3747541	chr9.37774196.37776153	0.002798322	ENSG00000107371	EXOSC3
rs10511944	chr9.37774196.37776153	0.000961828	ENSG00000107371	EXOSC3
rs12340986	chr9.37774196.37776153	0.00097552	ENSG00000107371	EXOSC3
rs10973536	chr9.37774196.37776153	0.000381425	ENSG00000107371	EXOSC3
rs10973537	chr9.37774196.37776153	0.000381425	ENSG00000107371	EXOSC3
rs7158	chr9.37774196.37776153	0.000737545	ENSG00000107371	EXOSC3
rs10973540	chr9.37774196.37776153	0.000381425	ENSG00000107371	EXOSC3
rs10973541	chr9.37774196.37776153	0.000737545	ENSG00000107371	EXOSC3
rs7020730	chr9.37774196.37776153	0.000701196	ENSG00000107371	EXOSC3
rs13296000	chr9.37774196.37776153	0.000652573	ENSG00000107371	EXOSC3
rs10973566	chr9.37774196.37776153	0.000652573	ENSG00000107371	EXOSC3
rs10814625	chr9.37774196.37776153	0.000652573	ENSG00000107371	EXOSC3
rs2147246	chr9.37774196.37776153	0.000652573	ENSG00000107371	EXOSC3
rs11790714	chr9.37774196.37776153	0.000919801	ENSG00000107371	EXOSC3
rs13288259	chr9.37774196.37776153	0.000636555	ENSG00000107371	EXOSC3
rs7020901	chr9.37774196.37776153	0.000412886	ENSG00000107371	EXOSC3
rs10973635	chr9.37774196.37776153	0.000422897	ENSG00000107371	EXOSC3
rs62541316	chr9.37774196.37776153	0.000367807	ENSG00000107371	EXOSC3
rs10814645	chr9.37774196.37776153	0.000390998	ENSG00000107371	EXOSC3
rs55978314	chr9.37774196.37776153	0.000339289	ENSG00000107371	EXOSC3
rs11794709	chr9.37774196.37776153	0.000398859	ENSG00000107371	EXOSC3
rs78622592	chr9.37774196.37776153	0.000536614	ENSG00000107371	EXOSC3
rs60968826	chr9.37774196.37776153	0.000497921	ENSG00000107371	EXOSC3
rs4878184	chr9.37774196.37776153	0.000436958	ENSG00000107371	EXOSC3
rs750693	chr9.37723181.37723479	0.000470708	ENSG00000107371	EXOSC3
rs10973514	chr9.37723181.37723479	0.000370299	ENSG00000107371	EXOSC3
rs3747541	chr9.37723181.37723479	0.000518806	ENSG00000107371	EXOSC3
rs10511944	chr9.37723181.37723479	0.000393272	ENSG00000107371	EXOSC3
rs12340986	chr9.37723181.37723479	0.00039173	ENSG00000107371	EXOSC3
rs10973536	chr9.37723181.37723479	0.00038701	ENSG00000107371	EXOSC3
rs10973537	chr9.37723181.37723479	0.00038701	ENSG00000107371	EXOSC3
rs7158	chr9.37723181.37723479	0.000498035	ENSG00000107371	EXOSC3
rs10973540	chr9.37723181.37723479	0.00038701	ENSG00000107371	EXOSC3
rs10973541	chr9.37723181.37723479	0.000498035	ENSG00000107371	EXOSC3
rs7020730	chr9.37723181.37723479	0.000493905	ENSG00000107371	EXOSC3
rs13296000	chr9.37723181.37723479	0.000366075	ENSG00000107371	EXOSC3
rs10973566	chr9.37723181.37723479	0.000366075	ENSG00000107371	EXOSC3
rs10814625	chr9.37723181.37723479	0.000366075	ENSG00000107371	EXOSC3
rs2147246	chr9.37723181.37723479	0.000366075	ENSG00000107371	EXOSC3
rs11790714	chr9.37723181.37723479	0.000414179	ENSG00000107371	EXOSC3
rs13288259	chr9.37723181.37723479	0.00036595	ENSG00000107371	EXOSC3
rs7020901	chr9.37723181.37723479	0.000631187	ENSG00000107371	EXOSC3
rs10973635	chr9.37723181.37723479	0.000723716	ENSG00000107371	EXOSC3
rs62541316	chr9.37723181.37723479	0.000450054	ENSG00000107371	EXOSC3
rs10814645	chr9.37723181.37723479	0.000539269	ENSG00000107371	EXOSC3
rs55978314	chr9.37723181.37723479	0.000630214	ENSG00000107371	EXOSC3
rs11794709	chr9.37723181.37723479	0.000635133	ENSG00000107371	EXOSC3
rs78622592	chr9.37723181.37723479	0.001127627	ENSG00000107371	EXOSC3
rs60968826	chr9.37723181.37723479	0.001306522	ENSG00000107371	EXOSC3
rs4878184	chr9.37723181.37723479	0.001841353	ENSG00000107371	EXOSC3
rs750693	chr9.37776531.37776672	0.000871983	ENSG00000107371	EXOSC3
rs10973514	chr9.37776531.37776672	0.001319085	ENSG00000107371	EXOSC3
rs3747541	chr9.37776531.37776672	0.002548197	ENSG00000107371	EXOSC3
rs10511944	chr9.37776531.37776672	0.001651845	ENSG00000107371	EXOSC3
rs12340986	chr9.37776531.37776672	0.001666034	ENSG00000107371	EXOSC3
rs10973536	chr9.37776531.37776672	0.001003484	ENSG00000107371	EXOSC3
rs10973537	chr9.37776531.37776672	0.001003484	ENSG00000107371	EXOSC3
rs7158	chr9.37776531.37776672	0.001972396	ENSG00000107371	EXOSC3
rs10973540	chr9.37776531.37776672	0.001003484	ENSG00000107371	EXOSC3
rs10973541	chr9.37776531.37776672	0.001972396	ENSG00000107371	EXOSC3
rs7020730	chr9.37776531.37776672	0.001954827	ENSG00000107371	EXOSC3
rs13296000	chr9.37776531.37776672	0.000831419	ENSG00000107371	EXOSC3
rs10973566	chr9.37776531.37776672	0.000831419	ENSG00000107371	EXOSC3
rs10814625	chr9.37776531.37776672	0.000831419	ENSG00000107371	EXOSC3
rs2147246	chr9.37776531.37776672	0.000831419	ENSG00000107371	EXOSC3
rs11790714	chr9.37776531.37776672	0.000840274	ENSG00000107371	EXOSC3
rs13288259	chr9.37776531.37776672	0.000831498	ENSG00000107371	EXOSC3
rs7020901	chr9.37776531.37776672	0.000931584	ENSG00000107371	EXOSC3
rs10973635	chr9.37776531.37776672	0.000977092	ENSG00000107371	EXOSC3
rs62541316	chr9.37776531.37776672	0.001961043	ENSG00000107371	EXOSC3
rs10814645	chr9.37776531.37776672	0.000875415	ENSG00000107371	EXOSC3
rs55978314	chr9.37776531.37776672	0.000881435	ENSG00000107371	EXOSC3
rs11794709	chr9.37776531.37776672	0.000936872	ENSG00000107371	EXOSC3
rs78622592	chr9.37776531.37776672	0.001022285	ENSG00000107371	EXOSC3
rs60968826	chr9.37776531.37776672	0.000896619	ENSG00000107371	EXOSC3
rs4878184	chr9.37776531.37776672	0.001025414	ENSG00000107371	EXOSC3
rs750693	chr9.37732596.37732789	0.000409392	ENSG00000107371	EXOSC3
rs10973514	chr9.37732596.37732789	0.000404637	ENSG00000107371	EXOSC3
rs3747541	chr9.37732596.37732789	0.000561099	ENSG00000107371	EXOSC3
rs10511944	chr9.37732596.37732789	0.000517967	ENSG00000107371	EXOSC3
rs12340986	chr9.37732596.37732789	0.000520684	ENSG00000107371	EXOSC3
rs10973536	chr9.37732596.37732789	0.000339937	ENSG00000107371	EXOSC3
rs10973537	chr9.37732596.37732789	0.000339937	ENSG00000107371	EXOSC3
rs7158	chr9.37732596.37732789	0.000651581	ENSG00000107371	EXOSC3
rs10973540	chr9.37732596.37732789	0.000339937	ENSG00000107371	EXOSC3
rs10973541	chr9.37732596.37732789	0.000651581	ENSG00000107371	EXOSC3
rs7020730	chr9.37732596.37732789	0.000672621	ENSG00000107371	EXOSC3
rs13296000	chr9.37732596.37732789	0.000485157	ENSG00000107371	EXOSC3
rs10973566	chr9.37732596.37732789	0.000485157	ENSG00000107371	EXOSC3
rs10814625	chr9.37732596.37732789	0.000485157	ENSG00000107371	EXOSC3
rs2147246	chr9.37732596.37732789	0.000485157	ENSG00000107371	EXOSC3
rs11790714	chr9.37732596.37732789	0.00046277	ENSG00000107371	EXOSC3
rs13288259	chr9.37732596.37732789	0.000476464	ENSG00000107371	EXOSC3
rs7020901	chr9.37732596.37732789	0.000330229	ENSG00000107371	EXOSC3
rs10973635	chr9.37732596.37732789	0.000334158	ENSG00000107371	EXOSC3
rs62541316	chr9.37732596.37732789	0.000333086	ENSG00000107371	EXOSC3
rs10814645	chr9.37732596.37732789	0.000323264	ENSG00000107371	EXOSC3
rs55978314	chr9.37732596.37732789	0.000338503	ENSG00000107371	EXOSC3
rs11794709	chr9.37732596.37732789	0.00032851	ENSG00000107371	EXOSC3
rs78622592	chr9.37732596.37732789	0.000375947	ENSG00000107371	EXOSC3
rs60968826	chr9.37732596.37732789	0.000402185	ENSG00000107371	EXOSC3
rs4878184	chr9.37732596.37732789	0.000346921	ENSG00000107371	EXOSC3
rs10828722	chr10.24533982.24534460	0.110228155	ENSG00000107863	ARHGAP21
rs11014296	chr10.24533982.24534460	0.111221831	ENSG00000107863	ARHGAP21
rs10828723	chr10.24533982.24534460	0.111511886	ENSG00000107863	ARHGAP21
rs7908585	chr10.24533982.24534460	0.095420945	ENSG00000107863	ARHGAP21
rs10828724	chr10.24533982.24534460	0.111511886	ENSG00000107863	ARHGAP21
rs12266014	chr10.24533982.24534460	0.095420945	ENSG00000107863	ARHGAP21
rs9804265	chr10.24533982.24534460	0.111597063	ENSG00000107863	ARHGAP21
rs112955547	chr10.24533982.24534460	0.095344491	ENSG00000107863	ARHGAP21
rs10828725	chr10.24533982.24534460	0.111597063	ENSG00000107863	ARHGAP21
rs10828722	chr10.24538960.24539253	0.000897249	ENSG00000107863	ARHGAP21
rs11014296	chr10.24538960.24539253	0.000894272	ENSG00000107863	ARHGAP21
rs10828723	chr10.24538960.24539253	0.000899785	ENSG00000107863	ARHGAP21
rs7908585	chr10.24538960.24539253	0.000925192	ENSG00000107863	ARHGAP21
rs10828724	chr10.24538960.24539253	0.000899785	ENSG00000107863	ARHGAP21
rs12266014	chr10.24538960.24539253	0.000925192	ENSG00000107863	ARHGAP21
rs9804265	chr10.24538960.24539253	0.000899535	ENSG00000107863	ARHGAP21
rs112955547	chr10.24538960.24539253	0.000925135	ENSG00000107863	ARHGAP21
rs10828725	chr10.24538960.24539253	0.000899535	ENSG00000107863	ARHGAP21
rs10828722	chr10.24584989.24585258	0.002578852	ENSG00000107863	ARHGAP21
rs11014296	chr10.24584989.24585258	0.002583038	ENSG00000107863	ARHGAP21
rs10828723	chr10.24584989.24585258	0.002595058	ENSG00000107863	ARHGAP21
rs7908585	chr10.24584989.24585258	0.002770889	ENSG00000107863	ARHGAP21
rs10828724	chr10.24584989.24585258	0.002595058	ENSG00000107863	ARHGAP21
rs12266014	chr10.24584989.24585258	0.002770889	ENSG00000107863	ARHGAP21
rs9804265	chr10.24584989.24585258	0.002591919	ENSG00000107863	ARHGAP21
rs112955547	chr10.24584989.24585258	0.002769613	ENSG00000107863	ARHGAP21
rs10828725	chr10.24584989.24585258	0.002591919	ENSG00000107863	ARHGAP21
rs10828722	chr10.24611303.24611922	0.00158084	ENSG00000107863	ARHGAP21
rs11014296	chr10.24611303.24611922	0.001580849	ENSG00000107863	ARHGAP21
rs10828723	chr10.24611303.24611922	0.00158071	ENSG00000107863	ARHGAP21
rs7908585	chr10.24611303.24611922	0.001549592	ENSG00000107863	ARHGAP21
rs10828724	chr10.24611303.24611922	0.00158071	ENSG00000107863	ARHGAP21
rs12266014	chr10.24611303.24611922	0.001549592	ENSG00000107863	ARHGAP21
rs9804265	chr10.24611303.24611922	0.001580597	ENSG00000107863	ARHGAP21
rs112955547	chr10.24611303.24611922	0.001549333	ENSG00000107863	ARHGAP21
rs10828725	chr10.24611303.24611922	0.001580597	ENSG00000107863	ARHGAP21
rs1875013	chr10.804988.806098	0.023351564	ENSG00000107929	LARP4B
rs1875012	chr10.804988.806098	0.023351564	ENSG00000107929	LARP4B
rs1875013	chr10.824759.825168	0.028347384	ENSG00000107929	LARP4B
rs1875012	chr10.824759.825168	0.028347384	ENSG00000107929	LARP4B
rs1875013	chr10.779271.779695	0.024300694	ENSG00000107929	LARP4B
rs1875012	chr10.779271.779695	0.024300694	ENSG00000107929	LARP4B
rs1875013	chr10.790524.791064	0.411832818	ENSG00000107929	LARP4B
rs1875012	chr10.790524.791064	0.411832818	ENSG00000107929	LARP4B
rs1875013	chr10.762219.762405	0.012167541	ENSG00000107929	LARP4B
rs1875012	chr10.762219.762405	0.012167541	ENSG00000107929	LARP4B
rs3867218	chr10.35049548.35049822	0.015544354	ENSG00000108094	CUL2
rs6481946	chr10.35049548.35049822	0.015548979	ENSG00000108094	CUL2
rs12764283	chr10.35049548.35049822	0.016258496	ENSG00000108094	CUL2
rs12255409	chr10.35049548.35049822	0.007685255	ENSG00000108094	CUL2
rs12246600	chr10.35049548.35049822	0.007686334	ENSG00000108094	CUL2
rs12098720	chr10.35049548.35049822	0.007686334	ENSG00000108094	CUL2
rs12098264	chr10.35049548.35049822	0.007686334	ENSG00000108094	CUL2
rs12098266	chr10.35049548.35049822	0.007686334	ENSG00000108094	CUL2
rs34592588	chr10.35049548.35049822	0.006578046	ENSG00000108094	CUL2
rs16935945	chr10.35049548.35049822	0.008306771	ENSG00000108094	CUL2
rs12777960	chr10.35049548.35049822	0.008306771	ENSG00000108094	CUL2
rs80041641	chr10.35049548.35049822	0.008306771	ENSG00000108094	CUL2
rs11010146	chr10.35049548.35049822	0.008306771	ENSG00000108094	CUL2
rs7083266	chr10.35049548.35049822	0.008306771	ENSG00000108094	CUL2
rs7070778	chr10.35049548.35049822	0.007878854	ENSG00000108094	CUL2
rs7086715	chr10.35049548.35049822	0.008306771	ENSG00000108094	CUL2
rs7087099	chr10.35049548.35049822	0.008306771	ENSG00000108094	CUL2
rs7087150	chr10.35049548.35049822	0.007780125	ENSG00000108094	CUL2
rs60553075	chr10.35049548.35049822	0.008306771	ENSG00000108094	CUL2
rs12240638	chr10.35049548.35049822	0.008306771	ENSG00000108094	CUL2
rs12249814	chr10.35049548.35049822	0.008306771	ENSG00000108094	CUL2
rs60616028	chr10.35049548.35049822	0.008291176	ENSG00000108094	CUL2
rs61449529	chr10.35049548.35049822	0.008306771	ENSG00000108094	CUL2
rs59287215	chr10.35049548.35049822	0.008306771	ENSG00000108094	CUL2
rs35969476	chr10.35049548.35049822	0.008306771	ENSG00000108094	CUL2
rs7905768	chr10.35049548.35049822	0.008306771	ENSG00000108094	CUL2
rs4275563	chr10.35049548.35049822	0.008357346	ENSG00000108094	CUL2
rs4102764	chr10.35049548.35049822	0.008233032	ENSG00000108094	CUL2
rs4007270	chr10.35049548.35049822	0.008357346	ENSG00000108094	CUL2
rs7081597	chr10.35049548.35049822	0.008357346	ENSG00000108094	CUL2
rs4007271	chr10.35049548.35049822	0.008357346	ENSG00000108094	CUL2
rs4007272	chr10.35049548.35049822	0.008357346	ENSG00000108094	CUL2
rs4934740	chr10.35049548.35049822	0.008357346	ENSG00000108094	CUL2
rs4244995	chr10.35049548.35049822	0.008357346	ENSG00000108094	CUL2
rs4244997	chr10.35049548.35049822	0.008357346	ENSG00000108094	CUL2
rs4298846	chr10.35049548.35049822	0.008357346	ENSG00000108094	CUL2
rs4391768	chr10.35049548.35049822	0.008357346	ENSG00000108094	CUL2
rs7910443	chr10.35049548.35049822	0.008357346	ENSG00000108094	CUL2
rs7914468	chr10.35049548.35049822	0.008357346	ENSG00000108094	CUL2
rs7914560	chr10.35049548.35049822	0.008357346	ENSG00000108094	CUL2
rs4444023	chr10.35049548.35049822	0.008357346	ENSG00000108094	CUL2
rs4579882	chr10.35049548.35049822	0.008357346	ENSG00000108094	CUL2
rs58945401	chr10.35049548.35049822	0.008357346	ENSG00000108094	CUL2
rs12243593	chr10.35049548.35049822	0.008357346	ENSG00000108094	CUL2
rs3936502	chr10.35049548.35049822	0.008357346	ENSG00000108094	CUL2
rs3936503	chr10.35049548.35049822	0.008357346	ENSG00000108094	CUL2
rs3853672	chr10.35049548.35049822	0.008357346	ENSG00000108094	CUL2
rs16935948	chr10.35049548.35049822	0.008347977	ENSG00000108094	CUL2
rs35308730	chr10.35049548.35049822	0.008347977	ENSG00000108094	CUL2
rs34195979	chr10.35049548.35049822	0.008347977	ENSG00000108094	CUL2
rs34421369	chr10.35049548.35049822	0.008347977	ENSG00000108094	CUL2
rs12254018	chr10.35049548.35049822	0.008357346	ENSG00000108094	CUL2
rs7913451	chr10.35049548.35049822	0.008871266	ENSG00000108094	CUL2
rs7897088	chr10.35049548.35049822	0.008871266	ENSG00000108094	CUL2
rs16935949	chr10.35049548.35049822	0.008871266	ENSG00000108094	CUL2
rs12250016	chr10.35049548.35049822	0.008863662	ENSG00000108094	CUL2
rs12264574	chr10.35049548.35049822	0.008868093	ENSG00000108094	CUL2
rs12250025	chr10.35049548.35049822	0.008868093	ENSG00000108094	CUL2
rs12257716	chr10.35049548.35049822	0.008863662	ENSG00000108094	CUL2
rs12250082	chr10.35049548.35049822	0.008863662	ENSG00000108094	CUL2
10:35552158_T_G	chr10.35049548.35049822	0.008871266	ENSG00000108094	CUL2
rs7901681	chr10.35049548.35049822	0.008871266	ENSG00000108094	CUL2
rs3867218	chr10.34996581.34997088	0.001849512	ENSG00000108094	CUL2
rs6481946	chr10.34996581.34997088	0.001852715	ENSG00000108094	CUL2
rs12764283	chr10.34996581.34997088	0.001712231	ENSG00000108094	CUL2
rs12255409	chr10.34996581.34997088	0.00261403	ENSG00000108094	CUL2
rs12246600	chr10.34996581.34997088	0.002514587	ENSG00000108094	CUL2
rs12098720	chr10.34996581.34997088	0.002514587	ENSG00000108094	CUL2
rs12098264	chr10.34996581.34997088	0.002514587	ENSG00000108094	CUL2
rs12098266	chr10.34996581.34997088	0.002514587	ENSG00000108094	CUL2
rs34592588	chr10.34996581.34997088	0.002723215	ENSG00000108094	CUL2
rs16935945	chr10.34996581.34997088	0.001745954	ENSG00000108094	CUL2
rs12777960	chr10.34996581.34997088	0.001745954	ENSG00000108094	CUL2
rs80041641	chr10.34996581.34997088	0.001745954	ENSG00000108094	CUL2
rs11010146	chr10.34996581.34997088	0.001745954	ENSG00000108094	CUL2
rs7083266	chr10.34996581.34997088	0.001745954	ENSG00000108094	CUL2
rs7070778	chr10.34996581.34997088	0.001748327	ENSG00000108094	CUL2
rs7086715	chr10.34996581.34997088	0.001745954	ENSG00000108094	CUL2
rs7087099	chr10.34996581.34997088	0.001745954	ENSG00000108094	CUL2
rs7087150	chr10.34996581.34997088	0.002019192	ENSG00000108094	CUL2
rs60553075	chr10.34996581.34997088	0.001745954	ENSG00000108094	CUL2
rs12240638	chr10.34996581.34997088	0.001745954	ENSG00000108094	CUL2
rs12249814	chr10.34996581.34997088	0.001745954	ENSG00000108094	CUL2
rs60616028	chr10.34996581.34997088	0.001745735	ENSG00000108094	CUL2
rs61449529	chr10.34996581.34997088	0.001745954	ENSG00000108094	CUL2
rs59287215	chr10.34996581.34997088	0.001745954	ENSG00000108094	CUL2
rs35969476	chr10.34996581.34997088	0.001745954	ENSG00000108094	CUL2
rs7905768	chr10.34996581.34997088	0.001745954	ENSG00000108094	CUL2
rs4275563	chr10.34996581.34997088	0.001278031	ENSG00000108094	CUL2
rs4102764	chr10.34996581.34997088	0.001268193	ENSG00000108094	CUL2
rs4007270	chr10.34996581.34997088	0.001278031	ENSG00000108094	CUL2
rs7081597	chr10.34996581.34997088	0.001278031	ENSG00000108094	CUL2
rs4007271	chr10.34996581.34997088	0.001278031	ENSG00000108094	CUL2
rs4007272	chr10.34996581.34997088	0.001278031	ENSG00000108094	CUL2
rs4934740	chr10.34996581.34997088	0.001278031	ENSG00000108094	CUL2
rs4244995	chr10.34996581.34997088	0.001278031	ENSG00000108094	CUL2
rs4244997	chr10.34996581.34997088	0.001278031	ENSG00000108094	CUL2
rs4298846	chr10.34996581.34997088	0.001278031	ENSG00000108094	CUL2
rs4391768	chr10.34996581.34997088	0.001278031	ENSG00000108094	CUL2
rs7910443	chr10.34996581.34997088	0.001278031	ENSG00000108094	CUL2
rs7914468	chr10.34996581.34997088	0.001278031	ENSG00000108094	CUL2
rs7914560	chr10.34996581.34997088	0.001278031	ENSG00000108094	CUL2
rs4444023	chr10.34996581.34997088	0.001278031	ENSG00000108094	CUL2
rs4579882	chr10.34996581.34997088	0.001278031	ENSG00000108094	CUL2
rs58945401	chr10.34996581.34997088	0.001278031	ENSG00000108094	CUL2
rs12243593	chr10.34996581.34997088	0.001278031	ENSG00000108094	CUL2
rs3936502	chr10.34996581.34997088	0.001278031	ENSG00000108094	CUL2
rs3936503	chr10.34996581.34997088	0.001278031	ENSG00000108094	CUL2
rs3853672	chr10.34996581.34997088	0.001278031	ENSG00000108094	CUL2
rs16935948	chr10.34996581.34997088	0.001277577	ENSG00000108094	CUL2
rs35308730	chr10.34996581.34997088	0.001277577	ENSG00000108094	CUL2
rs34195979	chr10.34996581.34997088	0.001277577	ENSG00000108094	CUL2
rs34421369	chr10.34996581.34997088	0.001277577	ENSG00000108094	CUL2
rs12254018	chr10.34996581.34997088	0.001278031	ENSG00000108094	CUL2
rs7913451	chr10.34996581.34997088	0.001048951	ENSG00000108094	CUL2
rs7897088	chr10.34996581.34997088	0.001048951	ENSG00000108094	CUL2
rs16935949	chr10.34996581.34997088	0.001048951	ENSG00000108094	CUL2
rs12250016	chr10.34996581.34997088	0.001048414	ENSG00000108094	CUL2
rs12264574	chr10.34996581.34997088	0.001049089	ENSG00000108094	CUL2
rs12250025	chr10.34996581.34997088	0.001049089	ENSG00000108094	CUL2
rs12257716	chr10.34996581.34997088	0.001048414	ENSG00000108094	CUL2
rs12250082	chr10.34996581.34997088	0.001048414	ENSG00000108094	CUL2
10:35552158_T_G	chr10.34996581.34997088	0.001048951	ENSG00000108094	CUL2
rs7901681	chr10.34996581.34997088	0.001048951	ENSG00000108094	CUL2
rs3867218	chr10.35044552.35044805	0.000455317	ENSG00000108094	CUL2
rs6481946	chr10.35044552.35044805	0.00045575	ENSG00000108094	CUL2
rs12764283	chr10.35044552.35044805	0.000456908	ENSG00000108094	CUL2
rs12255409	chr10.35044552.35044805	0.000602188	ENSG00000108094	CUL2
rs12246600	chr10.35044552.35044805	0.000647806	ENSG00000108094	CUL2
rs12098720	chr10.35044552.35044805	0.000647806	ENSG00000108094	CUL2
rs12098264	chr10.35044552.35044805	0.000647806	ENSG00000108094	CUL2
rs12098266	chr10.35044552.35044805	0.000647806	ENSG00000108094	CUL2
rs34592588	chr10.35044552.35044805	0.000705317	ENSG00000108094	CUL2
rs16935945	chr10.35044552.35044805	0.000666218	ENSG00000108094	CUL2
rs12777960	chr10.35044552.35044805	0.000666218	ENSG00000108094	CUL2
rs80041641	chr10.35044552.35044805	0.000666218	ENSG00000108094	CUL2
rs11010146	chr10.35044552.35044805	0.000666218	ENSG00000108094	CUL2
rs7083266	chr10.35044552.35044805	0.000666218	ENSG00000108094	CUL2
rs7070778	chr10.35044552.35044805	0.000662011	ENSG00000108094	CUL2
rs7086715	chr10.35044552.35044805	0.000666218	ENSG00000108094	CUL2
rs7087099	chr10.35044552.35044805	0.000666218	ENSG00000108094	CUL2
rs7087150	chr10.35044552.35044805	0.001049832	ENSG00000108094	CUL2
rs60553075	chr10.35044552.35044805	0.000666218	ENSG00000108094	CUL2
rs12240638	chr10.35044552.35044805	0.000666218	ENSG00000108094	CUL2
rs12249814	chr10.35044552.35044805	0.000666218	ENSG00000108094	CUL2
rs60616028	chr10.35044552.35044805	0.000665879	ENSG00000108094	CUL2
rs61449529	chr10.35044552.35044805	0.000666218	ENSG00000108094	CUL2
rs59287215	chr10.35044552.35044805	0.000666218	ENSG00000108094	CUL2
rs35969476	chr10.35044552.35044805	0.000666218	ENSG00000108094	CUL2
rs7905768	chr10.35044552.35044805	0.000666218	ENSG00000108094	CUL2
rs4275563	chr10.35044552.35044805	0.00063757	ENSG00000108094	CUL2
rs4102764	chr10.35044552.35044805	0.000635469	ENSG00000108094	CUL2
rs4007270	chr10.35044552.35044805	0.00063757	ENSG00000108094	CUL2
rs7081597	chr10.35044552.35044805	0.00063757	ENSG00000108094	CUL2
rs4007271	chr10.35044552.35044805	0.00063757	ENSG00000108094	CUL2
rs4007272	chr10.35044552.35044805	0.00063757	ENSG00000108094	CUL2
rs4934740	chr10.35044552.35044805	0.00063757	ENSG00000108094	CUL2
rs4244995	chr10.35044552.35044805	0.00063757	ENSG00000108094	CUL2
rs4244997	chr10.35044552.35044805	0.00063757	ENSG00000108094	CUL2
rs4298846	chr10.35044552.35044805	0.00063757	ENSG00000108094	CUL2
rs4391768	chr10.35044552.35044805	0.00063757	ENSG00000108094	CUL2
rs7910443	chr10.35044552.35044805	0.00063757	ENSG00000108094	CUL2
rs7914468	chr10.35044552.35044805	0.00063757	ENSG00000108094	CUL2
rs7914560	chr10.35044552.35044805	0.00063757	ENSG00000108094	CUL2
rs4444023	chr10.35044552.35044805	0.00063757	ENSG00000108094	CUL2
rs4579882	chr10.35044552.35044805	0.00063757	ENSG00000108094	CUL2
rs58945401	chr10.35044552.35044805	0.00063757	ENSG00000108094	CUL2
rs12243593	chr10.35044552.35044805	0.00063757	ENSG00000108094	CUL2
rs3936502	chr10.35044552.35044805	0.00063757	ENSG00000108094	CUL2
rs3936503	chr10.35044552.35044805	0.00063757	ENSG00000108094	CUL2
rs3853672	chr10.35044552.35044805	0.00063757	ENSG00000108094	CUL2
rs16935948	chr10.35044552.35044805	0.000637363	ENSG00000108094	CUL2
rs35308730	chr10.35044552.35044805	0.000637363	ENSG00000108094	CUL2
rs34195979	chr10.35044552.35044805	0.000637363	ENSG00000108094	CUL2
rs34421369	chr10.35044552.35044805	0.000637363	ENSG00000108094	CUL2
rs12254018	chr10.35044552.35044805	0.00063757	ENSG00000108094	CUL2
rs7913451	chr10.35044552.35044805	0.000652537	ENSG00000108094	CUL2
rs7897088	chr10.35044552.35044805	0.000652537	ENSG00000108094	CUL2
rs16935949	chr10.35044552.35044805	0.000652537	ENSG00000108094	CUL2
rs12250016	chr10.35044552.35044805	0.000652347	ENSG00000108094	CUL2
rs12264574	chr10.35044552.35044805	0.000652467	ENSG00000108094	CUL2
rs12250025	chr10.35044552.35044805	0.000652467	ENSG00000108094	CUL2
rs12257716	chr10.35044552.35044805	0.000652347	ENSG00000108094	CUL2
rs12250082	chr10.35044552.35044805	0.000652347	ENSG00000108094	CUL2
10:35552158_T_G	chr10.35044552.35044805	0.000652537	ENSG00000108094	CUL2
rs7901681	chr10.35044552.35044805	0.000652537	ENSG00000108094	CUL2
rs3867218	chr10.35057299.35058207	0.001991117	ENSG00000108094	CUL2
rs6481946	chr10.35057299.35058207	0.001990445	ENSG00000108094	CUL2
rs12764283	chr10.35057299.35058207	0.001903722	ENSG00000108094	CUL2
rs12255409	chr10.35057299.35058207	0.001238916	ENSG00000108094	CUL2
rs12246600	chr10.35057299.35058207	0.001221087	ENSG00000108094	CUL2
rs12098720	chr10.35057299.35058207	0.001221087	ENSG00000108094	CUL2
rs12098264	chr10.35057299.35058207	0.001221087	ENSG00000108094	CUL2
rs12098266	chr10.35057299.35058207	0.001221087	ENSG00000108094	CUL2
rs34592588	chr10.35057299.35058207	0.001143122	ENSG00000108094	CUL2
rs16935945	chr10.35057299.35058207	0.001240307	ENSG00000108094	CUL2
rs12777960	chr10.35057299.35058207	0.001240307	ENSG00000108094	CUL2
rs80041641	chr10.35057299.35058207	0.001240307	ENSG00000108094	CUL2
rs11010146	chr10.35057299.35058207	0.001240307	ENSG00000108094	CUL2
rs7083266	chr10.35057299.35058207	0.001240307	ENSG00000108094	CUL2
rs7070778	chr10.35057299.35058207	0.001201537	ENSG00000108094	CUL2
rs7086715	chr10.35057299.35058207	0.001240307	ENSG00000108094	CUL2
rs7087099	chr10.35057299.35058207	0.001240307	ENSG00000108094	CUL2
rs7087150	chr10.35057299.35058207	0.001349371	ENSG00000108094	CUL2
rs60553075	chr10.35057299.35058207	0.001240307	ENSG00000108094	CUL2
rs12240638	chr10.35057299.35058207	0.001240307	ENSG00000108094	CUL2
rs12249814	chr10.35057299.35058207	0.001240307	ENSG00000108094	CUL2
rs60616028	chr10.35057299.35058207	0.001239521	ENSG00000108094	CUL2
rs61449529	chr10.35057299.35058207	0.001240307	ENSG00000108094	CUL2
rs59287215	chr10.35057299.35058207	0.001240307	ENSG00000108094	CUL2
rs35969476	chr10.35057299.35058207	0.001240307	ENSG00000108094	CUL2
rs7905768	chr10.35057299.35058207	0.001240307	ENSG00000108094	CUL2
rs4275563	chr10.35057299.35058207	0.001299825	ENSG00000108094	CUL2
rs4102764	chr10.35057299.35058207	0.001258342	ENSG00000108094	CUL2
rs4007270	chr10.35057299.35058207	0.001299825	ENSG00000108094	CUL2
rs7081597	chr10.35057299.35058207	0.001299825	ENSG00000108094	CUL2
rs4007271	chr10.35057299.35058207	0.001299825	ENSG00000108094	CUL2
rs4007272	chr10.35057299.35058207	0.001299825	ENSG00000108094	CUL2
rs4934740	chr10.35057299.35058207	0.001299825	ENSG00000108094	CUL2
rs4244995	chr10.35057299.35058207	0.001299825	ENSG00000108094	CUL2
rs4244997	chr10.35057299.35058207	0.001299825	ENSG00000108094	CUL2
rs4298846	chr10.35057299.35058207	0.001299825	ENSG00000108094	CUL2
rs4391768	chr10.35057299.35058207	0.001299825	ENSG00000108094	CUL2
rs7910443	chr10.35057299.35058207	0.001299825	ENSG00000108094	CUL2
rs7914468	chr10.35057299.35058207	0.001299825	ENSG00000108094	CUL2
rs7914560	chr10.35057299.35058207	0.001299825	ENSG00000108094	CUL2
rs4444023	chr10.35057299.35058207	0.001299825	ENSG00000108094	CUL2
rs4579882	chr10.35057299.35058207	0.001299825	ENSG00000108094	CUL2
rs58945401	chr10.35057299.35058207	0.001299825	ENSG00000108094	CUL2
rs12243593	chr10.35057299.35058207	0.001299825	ENSG00000108094	CUL2
rs3936502	chr10.35057299.35058207	0.001299825	ENSG00000108094	CUL2
rs3936503	chr10.35057299.35058207	0.001299825	ENSG00000108094	CUL2
rs3853672	chr10.35057299.35058207	0.001299825	ENSG00000108094	CUL2
rs16935948	chr10.35057299.35058207	0.00129844	ENSG00000108094	CUL2
rs35308730	chr10.35057299.35058207	0.00129844	ENSG00000108094	CUL2
rs34195979	chr10.35057299.35058207	0.00129844	ENSG00000108094	CUL2
rs34421369	chr10.35057299.35058207	0.00129844	ENSG00000108094	CUL2
rs12254018	chr10.35057299.35058207	0.001299825	ENSG00000108094	CUL2
rs7913451	chr10.35057299.35058207	0.001209703	ENSG00000108094	CUL2
rs7897088	chr10.35057299.35058207	0.001209703	ENSG00000108094	CUL2
rs16935949	chr10.35057299.35058207	0.001209703	ENSG00000108094	CUL2
rs12250016	chr10.35057299.35058207	0.001209048	ENSG00000108094	CUL2
rs12264574	chr10.35057299.35058207	0.001209312	ENSG00000108094	CUL2
rs12250025	chr10.35057299.35058207	0.001209312	ENSG00000108094	CUL2
rs12257716	chr10.35057299.35058207	0.001209048	ENSG00000108094	CUL2
rs12250082	chr10.35057299.35058207	0.001209048	ENSG00000108094	CUL2
10:35552158_T_G	chr10.35057299.35058207	0.001209703	ENSG00000108094	CUL2
rs7901681	chr10.35057299.35058207	0.001209703	ENSG00000108094	CUL2
rs3867218	chr10.35006191.35006629	0.000984976	ENSG00000108094	CUL2
rs6481946	chr10.35006191.35006629	0.000985417	ENSG00000108094	CUL2
rs12764283	chr10.35006191.35006629	0.001004428	ENSG00000108094	CUL2
rs12255409	chr10.35006191.35006629	0.000705218	ENSG00000108094	CUL2
rs12246600	chr10.35006191.35006629	0.000699852	ENSG00000108094	CUL2
rs12098720	chr10.35006191.35006629	0.000699852	ENSG00000108094	CUL2
rs12098264	chr10.35006191.35006629	0.000699852	ENSG00000108094	CUL2
rs12098266	chr10.35006191.35006629	0.000699852	ENSG00000108094	CUL2
rs34592588	chr10.35006191.35006629	0.000681056	ENSG00000108094	CUL2
rs16935945	chr10.35006191.35006629	0.000661472	ENSG00000108094	CUL2
rs12777960	chr10.35006191.35006629	0.000661472	ENSG00000108094	CUL2
rs80041641	chr10.35006191.35006629	0.000661472	ENSG00000108094	CUL2
rs11010146	chr10.35006191.35006629	0.000661472	ENSG00000108094	CUL2
rs7083266	chr10.35006191.35006629	0.000661472	ENSG00000108094	CUL2
rs7070778	chr10.35006191.35006629	0.000658224	ENSG00000108094	CUL2
rs7086715	chr10.35006191.35006629	0.000661472	ENSG00000108094	CUL2
rs7087099	chr10.35006191.35006629	0.000661472	ENSG00000108094	CUL2
rs7087150	chr10.35006191.35006629	0.000782532	ENSG00000108094	CUL2
rs60553075	chr10.35006191.35006629	0.000661472	ENSG00000108094	CUL2
rs12240638	chr10.35006191.35006629	0.000661472	ENSG00000108094	CUL2
rs12249814	chr10.35006191.35006629	0.000661472	ENSG00000108094	CUL2
rs60616028	chr10.35006191.35006629	0.000657577	ENSG00000108094	CUL2
rs61449529	chr10.35006191.35006629	0.000661472	ENSG00000108094	CUL2
rs59287215	chr10.35006191.35006629	0.000661472	ENSG00000108094	CUL2
rs35969476	chr10.35006191.35006629	0.000661472	ENSG00000108094	CUL2
rs7905768	chr10.35006191.35006629	0.000661472	ENSG00000108094	CUL2
rs4275563	chr10.35006191.35006629	0.000609583	ENSG00000108094	CUL2
rs4102764	chr10.35006191.35006629	0.000584373	ENSG00000108094	CUL2
rs4007270	chr10.35006191.35006629	0.000609583	ENSG00000108094	CUL2
rs7081597	chr10.35006191.35006629	0.000609583	ENSG00000108094	CUL2
rs4007271	chr10.35006191.35006629	0.000609583	ENSG00000108094	CUL2
rs4007272	chr10.35006191.35006629	0.000609583	ENSG00000108094	CUL2
rs4934740	chr10.35006191.35006629	0.000609583	ENSG00000108094	CUL2
rs4244995	chr10.35006191.35006629	0.000609583	ENSG00000108094	CUL2
rs4244997	chr10.35006191.35006629	0.000609583	ENSG00000108094	CUL2
rs4298846	chr10.35006191.35006629	0.000609583	ENSG00000108094	CUL2
rs4391768	chr10.35006191.35006629	0.000609583	ENSG00000108094	CUL2
rs7910443	chr10.35006191.35006629	0.000609583	ENSG00000108094	CUL2
rs7914468	chr10.35006191.35006629	0.000609583	ENSG00000108094	CUL2
rs7914560	chr10.35006191.35006629	0.000609583	ENSG00000108094	CUL2
rs4444023	chr10.35006191.35006629	0.000609583	ENSG00000108094	CUL2
rs4579882	chr10.35006191.35006629	0.000609583	ENSG00000108094	CUL2
rs58945401	chr10.35006191.35006629	0.000609583	ENSG00000108094	CUL2
rs12243593	chr10.35006191.35006629	0.000609583	ENSG00000108094	CUL2
rs3936502	chr10.35006191.35006629	0.000609583	ENSG00000108094	CUL2
rs3936503	chr10.35006191.35006629	0.000609583	ENSG00000108094	CUL2
rs3853672	chr10.35006191.35006629	0.000609583	ENSG00000108094	CUL2
rs16935948	chr10.35006191.35006629	0.000609395	ENSG00000108094	CUL2
rs35308730	chr10.35006191.35006629	0.000609395	ENSG00000108094	CUL2
rs34195979	chr10.35006191.35006629	0.000609395	ENSG00000108094	CUL2
rs34421369	chr10.35006191.35006629	0.000609395	ENSG00000108094	CUL2
rs12254018	chr10.35006191.35006629	0.000609583	ENSG00000108094	CUL2
rs7913451	chr10.35006191.35006629	0.000568671	ENSG00000108094	CUL2
rs7897088	chr10.35006191.35006629	0.000568671	ENSG00000108094	CUL2
rs16935949	chr10.35006191.35006629	0.000568671	ENSG00000108094	CUL2
rs12250016	chr10.35006191.35006629	0.000568269	ENSG00000108094	CUL2
rs12264574	chr10.35006191.35006629	0.000568681	ENSG00000108094	CUL2
rs12250025	chr10.35006191.35006629	0.000568681	ENSG00000108094	CUL2
rs12257716	chr10.35006191.35006629	0.000568269	ENSG00000108094	CUL2
rs12250082	chr10.35006191.35006629	0.000568269	ENSG00000108094	CUL2
10:35552158_T_G	chr10.35006191.35006629	0.000568671	ENSG00000108094	CUL2
rs7901681	chr10.35006191.35006629	0.000568671	ENSG00000108094	CUL2
rs3867218	chr10.35001074.35001604	0.002191063	ENSG00000108094	CUL2
rs6481946	chr10.35001074.35001604	0.002195046	ENSG00000108094	CUL2
rs12764283	chr10.35001074.35001604	0.00213782	ENSG00000108094	CUL2
rs12255409	chr10.35001074.35001604	0.001981892	ENSG00000108094	CUL2
rs12246600	chr10.35001074.35001604	0.00211582	ENSG00000108094	CUL2
rs12098720	chr10.35001074.35001604	0.00211582	ENSG00000108094	CUL2
rs12098264	chr10.35001074.35001604	0.00211582	ENSG00000108094	CUL2
rs12098266	chr10.35001074.35001604	0.00211582	ENSG00000108094	CUL2
rs34592588	chr10.35001074.35001604	0.002027324	ENSG00000108094	CUL2
rs16935945	chr10.35001074.35001604	0.002829102	ENSG00000108094	CUL2
rs12777960	chr10.35001074.35001604	0.002829102	ENSG00000108094	CUL2
rs80041641	chr10.35001074.35001604	0.002829102	ENSG00000108094	CUL2
rs11010146	chr10.35001074.35001604	0.002829102	ENSG00000108094	CUL2
rs7083266	chr10.35001074.35001604	0.002829102	ENSG00000108094	CUL2
rs7070778	chr10.35001074.35001604	0.002840415	ENSG00000108094	CUL2
rs7086715	chr10.35001074.35001604	0.002829102	ENSG00000108094	CUL2
rs7087099	chr10.35001074.35001604	0.002829102	ENSG00000108094	CUL2
rs7087150	chr10.35001074.35001604	0.003017924	ENSG00000108094	CUL2
rs60553075	chr10.35001074.35001604	0.002829102	ENSG00000108094	CUL2
rs12240638	chr10.35001074.35001604	0.002829102	ENSG00000108094	CUL2
rs12249814	chr10.35001074.35001604	0.002829102	ENSG00000108094	CUL2
rs60616028	chr10.35001074.35001604	0.002831876	ENSG00000108094	CUL2
rs61449529	chr10.35001074.35001604	0.002829102	ENSG00000108094	CUL2
rs59287215	chr10.35001074.35001604	0.002829102	ENSG00000108094	CUL2
rs35969476	chr10.35001074.35001604	0.002829102	ENSG00000108094	CUL2
rs7905768	chr10.35001074.35001604	0.002829102	ENSG00000108094	CUL2
rs4275563	chr10.35001074.35001604	0.002073114	ENSG00000108094	CUL2
rs4102764	chr10.35001074.35001604	0.002028701	ENSG00000108094	CUL2
rs4007270	chr10.35001074.35001604	0.002073114	ENSG00000108094	CUL2
rs7081597	chr10.35001074.35001604	0.002073114	ENSG00000108094	CUL2
rs4007271	chr10.35001074.35001604	0.002073114	ENSG00000108094	CUL2
rs4007272	chr10.35001074.35001604	0.002073114	ENSG00000108094	CUL2
rs4934740	chr10.35001074.35001604	0.002073114	ENSG00000108094	CUL2
rs4244995	chr10.35001074.35001604	0.002073114	ENSG00000108094	CUL2
rs4244997	chr10.35001074.35001604	0.002073114	ENSG00000108094	CUL2
rs4298846	chr10.35001074.35001604	0.002073114	ENSG00000108094	CUL2
rs4391768	chr10.35001074.35001604	0.002073114	ENSG00000108094	CUL2
rs7910443	chr10.35001074.35001604	0.002073114	ENSG00000108094	CUL2
rs7914468	chr10.35001074.35001604	0.002073114	ENSG00000108094	CUL2
rs7914560	chr10.35001074.35001604	0.002073114	ENSG00000108094	CUL2
rs4444023	chr10.35001074.35001604	0.002073114	ENSG00000108094	CUL2
rs4579882	chr10.35001074.35001604	0.002073114	ENSG00000108094	CUL2
rs58945401	chr10.35001074.35001604	0.002073114	ENSG00000108094	CUL2
rs12243593	chr10.35001074.35001604	0.002073114	ENSG00000108094	CUL2
rs3936502	chr10.35001074.35001604	0.002073114	ENSG00000108094	CUL2
rs3936503	chr10.35001074.35001604	0.002073114	ENSG00000108094	CUL2
rs3853672	chr10.35001074.35001604	0.002073114	ENSG00000108094	CUL2
rs16935948	chr10.35001074.35001604	0.00206855	ENSG00000108094	CUL2
rs35308730	chr10.35001074.35001604	0.00206855	ENSG00000108094	CUL2
rs34195979	chr10.35001074.35001604	0.00206855	ENSG00000108094	CUL2
rs34421369	chr10.35001074.35001604	0.00206855	ENSG00000108094	CUL2
rs12254018	chr10.35001074.35001604	0.002073114	ENSG00000108094	CUL2
rs7913451	chr10.35001074.35001604	0.00214634	ENSG00000108094	CUL2
rs7897088	chr10.35001074.35001604	0.00214634	ENSG00000108094	CUL2
rs16935949	chr10.35001074.35001604	0.00214634	ENSG00000108094	CUL2
rs12250016	chr10.35001074.35001604	0.002146125	ENSG00000108094	CUL2
rs12264574	chr10.35001074.35001604	0.002146823	ENSG00000108094	CUL2
rs12250025	chr10.35001074.35001604	0.002146823	ENSG00000108094	CUL2
rs12257716	chr10.35001074.35001604	0.002146125	ENSG00000108094	CUL2
rs12250082	chr10.35001074.35001604	0.002146125	ENSG00000108094	CUL2
10:35552158_T_G	chr10.35001074.35001604	0.00214634	ENSG00000108094	CUL2
rs7901681	chr10.35001074.35001604	0.00214634	ENSG00000108094	CUL2
rs3867218	chr10.35032331.35033324	0.00050634	ENSG00000108094	CUL2
rs6481946	chr10.35032331.35033324	0.000506992	ENSG00000108094	CUL2
rs12764283	chr10.35032331.35033324	0.000492452	ENSG00000108094	CUL2
rs12255409	chr10.35032331.35033324	0.000515702	ENSG00000108094	CUL2
rs12246600	chr10.35032331.35033324	0.000526833	ENSG00000108094	CUL2
rs12098720	chr10.35032331.35033324	0.000526833	ENSG00000108094	CUL2
rs12098264	chr10.35032331.35033324	0.000526833	ENSG00000108094	CUL2
rs12098266	chr10.35032331.35033324	0.000526833	ENSG00000108094	CUL2
rs34592588	chr10.35032331.35033324	0.000516419	ENSG00000108094	CUL2
rs16935945	chr10.35032331.35033324	0.000589489	ENSG00000108094	CUL2
rs12777960	chr10.35032331.35033324	0.000589489	ENSG00000108094	CUL2
rs80041641	chr10.35032331.35033324	0.000589489	ENSG00000108094	CUL2
rs11010146	chr10.35032331.35033324	0.000589489	ENSG00000108094	CUL2
rs7083266	chr10.35032331.35033324	0.000589489	ENSG00000108094	CUL2
rs7070778	chr10.35032331.35033324	0.000590132	ENSG00000108094	CUL2
rs7086715	chr10.35032331.35033324	0.000589489	ENSG00000108094	CUL2
rs7087099	chr10.35032331.35033324	0.000589489	ENSG00000108094	CUL2
rs7087150	chr10.35032331.35033324	0.00059399	ENSG00000108094	CUL2
rs60553075	chr10.35032331.35033324	0.000589489	ENSG00000108094	CUL2
rs12240638	chr10.35032331.35033324	0.000589489	ENSG00000108094	CUL2
rs12249814	chr10.35032331.35033324	0.000589489	ENSG00000108094	CUL2
rs60616028	chr10.35032331.35033324	0.000588543	ENSG00000108094	CUL2
rs61449529	chr10.35032331.35033324	0.000589489	ENSG00000108094	CUL2
rs59287215	chr10.35032331.35033324	0.000589489	ENSG00000108094	CUL2
rs35969476	chr10.35032331.35033324	0.000589489	ENSG00000108094	CUL2
rs7905768	chr10.35032331.35033324	0.000589489	ENSG00000108094	CUL2
rs4275563	chr10.35032331.35033324	0.000548327	ENSG00000108094	CUL2
rs4102764	chr10.35032331.35033324	0.000548249	ENSG00000108094	CUL2
rs4007270	chr10.35032331.35033324	0.000548327	ENSG00000108094	CUL2
rs7081597	chr10.35032331.35033324	0.000548327	ENSG00000108094	CUL2
rs4007271	chr10.35032331.35033324	0.000548327	ENSG00000108094	CUL2
rs4007272	chr10.35032331.35033324	0.000548327	ENSG00000108094	CUL2
rs4934740	chr10.35032331.35033324	0.000548327	ENSG00000108094	CUL2
rs4244995	chr10.35032331.35033324	0.000548327	ENSG00000108094	CUL2
rs4244997	chr10.35032331.35033324	0.000548327	ENSG00000108094	CUL2
rs4298846	chr10.35032331.35033324	0.000548327	ENSG00000108094	CUL2
rs4391768	chr10.35032331.35033324	0.000548327	ENSG00000108094	CUL2
rs7910443	chr10.35032331.35033324	0.000548327	ENSG00000108094	CUL2
rs7914468	chr10.35032331.35033324	0.000548327	ENSG00000108094	CUL2
rs7914560	chr10.35032331.35033324	0.000548327	ENSG00000108094	CUL2
rs4444023	chr10.35032331.35033324	0.000548327	ENSG00000108094	CUL2
rs4579882	chr10.35032331.35033324	0.000548327	ENSG00000108094	CUL2
rs58945401	chr10.35032331.35033324	0.000548327	ENSG00000108094	CUL2
rs12243593	chr10.35032331.35033324	0.000548327	ENSG00000108094	CUL2
rs3936502	chr10.35032331.35033324	0.000548327	ENSG00000108094	CUL2
rs3936503	chr10.35032331.35033324	0.000548327	ENSG00000108094	CUL2
rs3853672	chr10.35032331.35033324	0.000548327	ENSG00000108094	CUL2
rs16935948	chr10.35032331.35033324	0.000548263	ENSG00000108094	CUL2
rs35308730	chr10.35032331.35033324	0.000548263	ENSG00000108094	CUL2
rs34195979	chr10.35032331.35033324	0.000548263	ENSG00000108094	CUL2
rs34421369	chr10.35032331.35033324	0.000548263	ENSG00000108094	CUL2
rs12254018	chr10.35032331.35033324	0.000548327	ENSG00000108094	CUL2
rs7913451	chr10.35032331.35033324	0.000565759	ENSG00000108094	CUL2
rs7897088	chr10.35032331.35033324	0.000565759	ENSG00000108094	CUL2
rs16935949	chr10.35032331.35033324	0.000565759	ENSG00000108094	CUL2
rs12250016	chr10.35032331.35033324	0.000565993	ENSG00000108094	CUL2
rs12264574	chr10.35032331.35033324	0.000565088	ENSG00000108094	CUL2
rs12250025	chr10.35032331.35033324	0.000565088	ENSG00000108094	CUL2
rs12257716	chr10.35032331.35033324	0.000565993	ENSG00000108094	CUL2
rs12250082	chr10.35032331.35033324	0.000565993	ENSG00000108094	CUL2
10:35552158_T_G	chr10.35032331.35033324	0.000565759	ENSG00000108094	CUL2
rs7901681	chr10.35032331.35033324	0.000565759	ENSG00000108094	CUL2
rs3867218	chr10.34961053.34961295	0.00051699	ENSG00000108094	CUL2
rs6481946	chr10.34961053.34961295	0.000517295	ENSG00000108094	CUL2
rs12764283	chr10.34961053.34961295	0.000534151	ENSG00000108094	CUL2
rs12255409	chr10.34961053.34961295	0.000472778	ENSG00000108094	CUL2
rs12246600	chr10.34961053.34961295	0.000489408	ENSG00000108094	CUL2
rs12098720	chr10.34961053.34961295	0.000489408	ENSG00000108094	CUL2
rs12098264	chr10.34961053.34961295	0.000489408	ENSG00000108094	CUL2
rs12098266	chr10.34961053.34961295	0.000489408	ENSG00000108094	CUL2
rs34592588	chr10.34961053.34961295	0.000488762	ENSG00000108094	CUL2
rs16935945	chr10.34961053.34961295	0.000486405	ENSG00000108094	CUL2
rs12777960	chr10.34961053.34961295	0.000486405	ENSG00000108094	CUL2
rs80041641	chr10.34961053.34961295	0.000486405	ENSG00000108094	CUL2
rs11010146	chr10.34961053.34961295	0.000486405	ENSG00000108094	CUL2
rs7083266	chr10.34961053.34961295	0.000486405	ENSG00000108094	CUL2
rs7070778	chr10.34961053.34961295	0.000485427	ENSG00000108094	CUL2
rs7086715	chr10.34961053.34961295	0.000486405	ENSG00000108094	CUL2
rs7087099	chr10.34961053.34961295	0.000486405	ENSG00000108094	CUL2
rs7087150	chr10.34961053.34961295	0.00050348	ENSG00000108094	CUL2
rs60553075	chr10.34961053.34961295	0.000486405	ENSG00000108094	CUL2
rs12240638	chr10.34961053.34961295	0.000486405	ENSG00000108094	CUL2
rs12249814	chr10.34961053.34961295	0.000486405	ENSG00000108094	CUL2
rs60616028	chr10.34961053.34961295	0.000480491	ENSG00000108094	CUL2
rs61449529	chr10.34961053.34961295	0.000486405	ENSG00000108094	CUL2
rs59287215	chr10.34961053.34961295	0.000486405	ENSG00000108094	CUL2
rs35969476	chr10.34961053.34961295	0.000486405	ENSG00000108094	CUL2
rs7905768	chr10.34961053.34961295	0.000486405	ENSG00000108094	CUL2
rs4275563	chr10.34961053.34961295	0.000468277	ENSG00000108094	CUL2
rs4102764	chr10.34961053.34961295	0.000441106	ENSG00000108094	CUL2
rs4007270	chr10.34961053.34961295	0.000468277	ENSG00000108094	CUL2
rs7081597	chr10.34961053.34961295	0.000468277	ENSG00000108094	CUL2
rs4007271	chr10.34961053.34961295	0.000468277	ENSG00000108094	CUL2
rs4007272	chr10.34961053.34961295	0.000468277	ENSG00000108094	CUL2
rs4934740	chr10.34961053.34961295	0.000468277	ENSG00000108094	CUL2
rs4244995	chr10.34961053.34961295	0.000468277	ENSG00000108094	CUL2
rs4244997	chr10.34961053.34961295	0.000468277	ENSG00000108094	CUL2
rs4298846	chr10.34961053.34961295	0.000468277	ENSG00000108094	CUL2
rs4391768	chr10.34961053.34961295	0.000468277	ENSG00000108094	CUL2
rs7910443	chr10.34961053.34961295	0.000468277	ENSG00000108094	CUL2
rs7914468	chr10.34961053.34961295	0.000468277	ENSG00000108094	CUL2
rs7914560	chr10.34961053.34961295	0.000468277	ENSG00000108094	CUL2
rs4444023	chr10.34961053.34961295	0.000468277	ENSG00000108094	CUL2
rs4579882	chr10.34961053.34961295	0.000468277	ENSG00000108094	CUL2
rs58945401	chr10.34961053.34961295	0.000468277	ENSG00000108094	CUL2
rs12243593	chr10.34961053.34961295	0.000468277	ENSG00000108094	CUL2
rs3936502	chr10.34961053.34961295	0.000468277	ENSG00000108094	CUL2
rs3936503	chr10.34961053.34961295	0.000468277	ENSG00000108094	CUL2
rs3853672	chr10.34961053.34961295	0.000468277	ENSG00000108094	CUL2
rs16935948	chr10.34961053.34961295	0.00046813	ENSG00000108094	CUL2
rs35308730	chr10.34961053.34961295	0.00046813	ENSG00000108094	CUL2
rs34195979	chr10.34961053.34961295	0.00046813	ENSG00000108094	CUL2
rs34421369	chr10.34961053.34961295	0.00046813	ENSG00000108094	CUL2
rs12254018	chr10.34961053.34961295	0.000468277	ENSG00000108094	CUL2
rs7913451	chr10.34961053.34961295	0.000476843	ENSG00000108094	CUL2
rs7897088	chr10.34961053.34961295	0.000476843	ENSG00000108094	CUL2
rs16935949	chr10.34961053.34961295	0.000476843	ENSG00000108094	CUL2
rs12250016	chr10.34961053.34961295	0.000476841	ENSG00000108094	CUL2
rs12264574	chr10.34961053.34961295	0.000476897	ENSG00000108094	CUL2
rs12250025	chr10.34961053.34961295	0.000476897	ENSG00000108094	CUL2
rs12257716	chr10.34961053.34961295	0.000476841	ENSG00000108094	CUL2
rs12250082	chr10.34961053.34961295	0.000476841	ENSG00000108094	CUL2
10:35552158_T_G	chr10.34961053.34961295	0.000476843	ENSG00000108094	CUL2
rs7901681	chr10.34961053.34961295	0.000476843	ENSG00000108094	CUL2
rs4102767	chr10.35264002.35264946	0.02258628	ENSG00000108100	CCNY
rs4007273	chr10.35264002.35264946	0.024103229	ENSG00000108100	CCNY
rs2474519	chr10.35264002.35264946	0.004117181	ENSG00000108100	CCNY
rs11010182	chr10.35264002.35264946	0.011166087	ENSG00000108100	CCNY
rs4934543	chr10.35264002.35264946	0.010978209	ENSG00000108100	CCNY
rs879110	chr10.35264002.35264946	0.010978209	ENSG00000108100	CCNY
rs12777168	chr10.35264002.35264946	0.010978209	ENSG00000108100	CCNY
rs16935987	chr10.35264002.35264946	0.010978209	ENSG00000108100	CCNY
rs2504356	chr10.35264002.35264946	0.004079534	ENSG00000108100	CCNY
rs11599097	chr10.35264002.35264946	0.010963081	ENSG00000108100	CCNY
rs11813258	chr10.35264002.35264946	0.010963081	ENSG00000108100	CCNY
rs4934544	chr10.35264002.35264946	0.010963081	ENSG00000108100	CCNY
rs35749118	chr10.35264002.35264946	0.010963081	ENSG00000108100	CCNY
rs11010186	chr10.35264002.35264946	0.010963081	ENSG00000108100	CCNY
rs2504352	chr10.35264002.35264946	0.005965473	ENSG00000108100	CCNY
rs875970	chr10.35264002.35264946	0.010963081	ENSG00000108100	CCNY
rs2504350	chr10.35264002.35264946	0.005965473	ENSG00000108100	CCNY
rs7090730	chr10.35264002.35264946	0.012025568	ENSG00000108100	CCNY
rs2474530	chr10.35264002.35264946	0.005965473	ENSG00000108100	CCNY
rs2474533	chr10.35264002.35264946	0.005965473	ENSG00000108100	CCNY
rs2504371	chr10.35264002.35264946	0.004079534	ENSG00000108100	CCNY
rs2504370	chr10.35264002.35264946	0.005965473	ENSG00000108100	CCNY
rs11010188	chr10.35264002.35264946	0.010963081	ENSG00000108100	CCNY
rs2474536	chr10.35264002.35264946	0.005965473	ENSG00000108100	CCNY
rs17579654	chr10.35264002.35264946	0.005805947	ENSG00000108100	CCNY
rs2474537	chr10.35264002.35264946	0.004079534	ENSG00000108100	CCNY
rs10827501	chr10.35264002.35264946	0.010963081	ENSG00000108100	CCNY
rs4934545	chr10.35264002.35264946	0.012025568	ENSG00000108100	CCNY
rs11010191	chr10.35264002.35264946	0.004079534	ENSG00000108100	CCNY
rs55797075	chr10.35264002.35264946	0.004079534	ENSG00000108100	CCNY
rs11010192	chr10.35264002.35264946	0.005965473	ENSG00000108100	CCNY
rs4934546	chr10.35264002.35264946	0.010963081	ENSG00000108100	CCNY
rs11527672	chr10.35264002.35264946	0.009509405	ENSG00000108100	CCNY
rs4934748	chr10.35264002.35264946	0.005965473	ENSG00000108100	CCNY
rs4934547	chr10.35264002.35264946	0.005965473	ENSG00000108100	CCNY
rs4934750	chr10.35264002.35264946	0.009408717	ENSG00000108100	CCNY
rs4934751	chr10.35264002.35264946	0.010963081	ENSG00000108100	CCNY
rs35745247	chr10.35264002.35264946	0.010963081	ENSG00000108100	CCNY
rs3003974	chr10.35264002.35264946	0.004079534	ENSG00000108100	CCNY
rs12774872	chr10.35264002.35264946	0.010963081	ENSG00000108100	CCNY
rs11599669	chr10.35264002.35264946	0.012025568	ENSG00000108100	CCNY
rs7069050	chr10.35264002.35264946	0.005965473	ENSG00000108100	CCNY
rs7069196	chr10.35264002.35264946	0.005965473	ENSG00000108100	CCNY
rs3003984	chr10.35264002.35264946	0.005965473	ENSG00000108100	CCNY
rs10827502	chr10.35264002.35264946	0.010963081	ENSG00000108100	CCNY
rs3013354	chr10.35264002.35264946	0.005996134	ENSG00000108100	CCNY
rs3003981	chr10.35264002.35264946	0.005965473	ENSG00000108100	CCNY
rs11817434	chr10.35264002.35264946	0.010963081	ENSG00000108100	CCNY
rs34561883	chr10.35264002.35264946	0.011701871	ENSG00000108100	CCNY
rs3003980	chr10.35264002.35264946	0.005965473	ENSG00000108100	CCNY
rs3013363	chr10.35264002.35264946	0.004049376	ENSG00000108100	CCNY
rs10740911	chr10.35264002.35264946	0.010963081	ENSG00000108100	CCNY
rs3013368	chr10.35264002.35264946	0.005965473	ENSG00000108100	CCNY
rs10508817	chr10.35264002.35264946	0.010963081	ENSG00000108100	CCNY
rs10827504	chr10.35264002.35264946	0.004079534	ENSG00000108100	CCNY
rs10764044	chr10.35264002.35264946	0.006320057	ENSG00000108100	CCNY
rs2504365	chr10.35264002.35264946	0.005965473	ENSG00000108100	CCNY
rs10827506	chr10.35264002.35264946	0.011701871	ENSG00000108100	CCNY
rs1362999	chr10.35264002.35264946	0.005965473	ENSG00000108100	CCNY
rs36079056	chr10.35264002.35264946	0.010963081	ENSG00000108100	CCNY
rs4934753	chr10.35264002.35264946	0.010963081	ENSG00000108100	CCNY
rs1362998	chr10.35264002.35264946	0.010963081	ENSG00000108100	CCNY
rs16936053	chr10.35264002.35264946	0.011701871	ENSG00000108100	CCNY
rs4934754	chr10.35264002.35264946	0.012966341	ENSG00000108100	CCNY
rs2277910	chr10.35264002.35264946	0.010968302	ENSG00000108100	CCNY
rs7089169	chr10.35264002.35264946	0.023370346	ENSG00000108100	CCNY
rs10764045	chr10.35264002.35264946	0.014591629	ENSG00000108100	CCNY
rs1345561	chr10.35264002.35264946	0.010968302	ENSG00000108100	CCNY
rs7921053	chr10.35264002.35264946	0.014591629	ENSG00000108100	CCNY
rs3802509	chr10.35264002.35264946	0.01463378	ENSG00000108100	CCNY
rs4934759	chr10.35264002.35264946	0.007033869	ENSG00000108100	CCNY
rs2384379	chr10.35264002.35264946	0.007033869	ENSG00000108100	CCNY
rs10764048	chr10.35264002.35264946	0.014131494	ENSG00000108100	CCNY
rs58751517	chr10.35264002.35264946	0.014131494	ENSG00000108100	CCNY
rs1043583	chr10.35264002.35264946	0.011979249	ENSG00000108100	CCNY
rs10827515	chr10.35264002.35264946	0.006755308	ENSG00000108100	CCNY
rs11591810	chr10.35264002.35264946	0.007033869	ENSG00000108100	CCNY
rs4244998	chr10.35264002.35264946	0.007033869	ENSG00000108100	CCNY
rs2013188	chr10.35264002.35264946	0.009844717	ENSG00000108100	CCNY
rs12770412	chr10.35264002.35264946	0.007197174	ENSG00000108100	CCNY
rs4102767	chr10.35207034.35207915	0.000668203	ENSG00000108100	CCNY
rs4007273	chr10.35207034.35207915	0.000704861	ENSG00000108100	CCNY
rs2474519	chr10.35207034.35207915	0.002134252	ENSG00000108100	CCNY
rs11010182	chr10.35207034.35207915	0.000758744	ENSG00000108100	CCNY
rs4934543	chr10.35207034.35207915	0.000750241	ENSG00000108100	CCNY
rs879110	chr10.35207034.35207915	0.000750241	ENSG00000108100	CCNY
rs12777168	chr10.35207034.35207915	0.000750241	ENSG00000108100	CCNY
rs16935987	chr10.35207034.35207915	0.000750241	ENSG00000108100	CCNY
rs2504356	chr10.35207034.35207915	0.0021096	ENSG00000108100	CCNY
rs11599097	chr10.35207034.35207915	0.000752063	ENSG00000108100	CCNY
rs11813258	chr10.35207034.35207915	0.000752063	ENSG00000108100	CCNY
rs4934544	chr10.35207034.35207915	0.000752063	ENSG00000108100	CCNY
rs35749118	chr10.35207034.35207915	0.000752063	ENSG00000108100	CCNY
rs11010186	chr10.35207034.35207915	0.000752063	ENSG00000108100	CCNY
rs2504352	chr10.35207034.35207915	0.001911645	ENSG00000108100	CCNY
rs875970	chr10.35207034.35207915	0.000752063	ENSG00000108100	CCNY
rs2504350	chr10.35207034.35207915	0.001911645	ENSG00000108100	CCNY
rs7090730	chr10.35207034.35207915	0.000842908	ENSG00000108100	CCNY
rs2474530	chr10.35207034.35207915	0.001911645	ENSG00000108100	CCNY
rs2474533	chr10.35207034.35207915	0.001911645	ENSG00000108100	CCNY
rs2504371	chr10.35207034.35207915	0.0021096	ENSG00000108100	CCNY
rs2504370	chr10.35207034.35207915	0.001911645	ENSG00000108100	CCNY
rs11010188	chr10.35207034.35207915	0.000752063	ENSG00000108100	CCNY
rs2474536	chr10.35207034.35207915	0.001911645	ENSG00000108100	CCNY
rs17579654	chr10.35207034.35207915	0.002176069	ENSG00000108100	CCNY
rs2474537	chr10.35207034.35207915	0.0021096	ENSG00000108100	CCNY
rs10827501	chr10.35207034.35207915	0.000752063	ENSG00000108100	CCNY
rs4934545	chr10.35207034.35207915	0.000842908	ENSG00000108100	CCNY
rs11010191	chr10.35207034.35207915	0.0021096	ENSG00000108100	CCNY
rs55797075	chr10.35207034.35207915	0.0021096	ENSG00000108100	CCNY
rs11010192	chr10.35207034.35207915	0.001911645	ENSG00000108100	CCNY
rs4934546	chr10.35207034.35207915	0.000752063	ENSG00000108100	CCNY
rs11527672	chr10.35207034.35207915	0.000958294	ENSG00000108100	CCNY
rs4934748	chr10.35207034.35207915	0.001911645	ENSG00000108100	CCNY
rs4934547	chr10.35207034.35207915	0.001911645	ENSG00000108100	CCNY
rs4934750	chr10.35207034.35207915	0.001250875	ENSG00000108100	CCNY
rs4934751	chr10.35207034.35207915	0.000752063	ENSG00000108100	CCNY
rs35745247	chr10.35207034.35207915	0.000752063	ENSG00000108100	CCNY
rs3003974	chr10.35207034.35207915	0.0021096	ENSG00000108100	CCNY
rs12774872	chr10.35207034.35207915	0.000752063	ENSG00000108100	CCNY
rs11599669	chr10.35207034.35207915	0.000842908	ENSG00000108100	CCNY
rs7069050	chr10.35207034.35207915	0.001911645	ENSG00000108100	CCNY
rs7069196	chr10.35207034.35207915	0.001911645	ENSG00000108100	CCNY
rs3003984	chr10.35207034.35207915	0.001911645	ENSG00000108100	CCNY
rs10827502	chr10.35207034.35207915	0.000752063	ENSG00000108100	CCNY
rs3013354	chr10.35207034.35207915	0.001911765	ENSG00000108100	CCNY
rs3003981	chr10.35207034.35207915	0.001911645	ENSG00000108100	CCNY
rs11817434	chr10.35207034.35207915	0.000752063	ENSG00000108100	CCNY
rs34561883	chr10.35207034.35207915	0.000735224	ENSG00000108100	CCNY
rs3003980	chr10.35207034.35207915	0.001911645	ENSG00000108100	CCNY
rs3013363	chr10.35207034.35207915	0.002094743	ENSG00000108100	CCNY
rs10740911	chr10.35207034.35207915	0.000752063	ENSG00000108100	CCNY
rs3013368	chr10.35207034.35207915	0.001911645	ENSG00000108100	CCNY
rs10508817	chr10.35207034.35207915	0.000752063	ENSG00000108100	CCNY
rs10827504	chr10.35207034.35207915	0.0021096	ENSG00000108100	CCNY
rs10764044	chr10.35207034.35207915	0.001974462	ENSG00000108100	CCNY
rs2504365	chr10.35207034.35207915	0.001911645	ENSG00000108100	CCNY
rs10827506	chr10.35207034.35207915	0.000735224	ENSG00000108100	CCNY
rs1362999	chr10.35207034.35207915	0.001911645	ENSG00000108100	CCNY
rs36079056	chr10.35207034.35207915	0.000752063	ENSG00000108100	CCNY
rs4934753	chr10.35207034.35207915	0.000752063	ENSG00000108100	CCNY
rs1362998	chr10.35207034.35207915	0.000752063	ENSG00000108100	CCNY
rs16936053	chr10.35207034.35207915	0.000735224	ENSG00000108100	CCNY
rs4934754	chr10.35207034.35207915	0.001134775	ENSG00000108100	CCNY
rs2277910	chr10.35207034.35207915	0.001084671	ENSG00000108100	CCNY
rs7089169	chr10.35207034.35207915	0.000747462	ENSG00000108100	CCNY
rs10764045	chr10.35207034.35207915	0.001215768	ENSG00000108100	CCNY
rs1345561	chr10.35207034.35207915	0.001084671	ENSG00000108100	CCNY
rs7921053	chr10.35207034.35207915	0.001215768	ENSG00000108100	CCNY
rs3802509	chr10.35207034.35207915	0.001205615	ENSG00000108100	CCNY
rs4934759	chr10.35207034.35207915	0.000823116	ENSG00000108100	CCNY
rs2384379	chr10.35207034.35207915	0.000823116	ENSG00000108100	CCNY
rs10764048	chr10.35207034.35207915	0.000907016	ENSG00000108100	CCNY
rs58751517	chr10.35207034.35207915	0.000907016	ENSG00000108100	CCNY
rs1043583	chr10.35207034.35207915	0.001143233	ENSG00000108100	CCNY
rs10827515	chr10.35207034.35207915	0.001221619	ENSG00000108100	CCNY
rs11591810	chr10.35207034.35207915	0.000823116	ENSG00000108100	CCNY
rs4244998	chr10.35207034.35207915	0.000823116	ENSG00000108100	CCNY
rs2013188	chr10.35207034.35207915	0.000624143	ENSG00000108100	CCNY
rs12770412	chr10.35207034.35207915	0.000803698	ENSG00000108100	CCNY
rs4102767	chr10.35246534.35246825	0.000438582	ENSG00000108100	CCNY
rs4007273	chr10.35246534.35246825	0.000491999	ENSG00000108100	CCNY
rs2474519	chr10.35246534.35246825	0.000394954	ENSG00000108100	CCNY
rs11010182	chr10.35246534.35246825	0.00023428	ENSG00000108100	CCNY
rs4934543	chr10.35246534.35246825	0.000232612	ENSG00000108100	CCNY
rs879110	chr10.35246534.35246825	0.000232612	ENSG00000108100	CCNY
rs12777168	chr10.35246534.35246825	0.000232612	ENSG00000108100	CCNY
rs16935987	chr10.35246534.35246825	0.000232612	ENSG00000108100	CCNY
rs2504356	chr10.35246534.35246825	0.000391318	ENSG00000108100	CCNY
rs11599097	chr10.35246534.35246825	0.000232782	ENSG00000108100	CCNY
rs11813258	chr10.35246534.35246825	0.000232782	ENSG00000108100	CCNY
rs4934544	chr10.35246534.35246825	0.000232782	ENSG00000108100	CCNY
rs35749118	chr10.35246534.35246825	0.000232782	ENSG00000108100	CCNY
rs11010186	chr10.35246534.35246825	0.000232782	ENSG00000108100	CCNY
rs2504352	chr10.35246534.35246825	0.000460311	ENSG00000108100	CCNY
rs875970	chr10.35246534.35246825	0.000232782	ENSG00000108100	CCNY
rs2504350	chr10.35246534.35246825	0.000460311	ENSG00000108100	CCNY
rs7090730	chr10.35246534.35246825	0.000260725	ENSG00000108100	CCNY
rs2474530	chr10.35246534.35246825	0.000460311	ENSG00000108100	CCNY
rs2474533	chr10.35246534.35246825	0.000460311	ENSG00000108100	CCNY
rs2504371	chr10.35246534.35246825	0.000391318	ENSG00000108100	CCNY
rs2504370	chr10.35246534.35246825	0.000460311	ENSG00000108100	CCNY
rs11010188	chr10.35246534.35246825	0.000232782	ENSG00000108100	CCNY
rs2474536	chr10.35246534.35246825	0.000460311	ENSG00000108100	CCNY
rs17579654	chr10.35246534.35246825	0.000511264	ENSG00000108100	CCNY
rs2474537	chr10.35246534.35246825	0.000391318	ENSG00000108100	CCNY
rs10827501	chr10.35246534.35246825	0.000232782	ENSG00000108100	CCNY
rs4934545	chr10.35246534.35246825	0.000260725	ENSG00000108100	CCNY
rs11010191	chr10.35246534.35246825	0.000391318	ENSG00000108100	CCNY
rs55797075	chr10.35246534.35246825	0.000391318	ENSG00000108100	CCNY
rs11010192	chr10.35246534.35246825	0.000460311	ENSG00000108100	CCNY
rs4934546	chr10.35246534.35246825	0.000232782	ENSG00000108100	CCNY
rs11527672	chr10.35246534.35246825	0.000389461	ENSG00000108100	CCNY
rs4934748	chr10.35246534.35246825	0.000460311	ENSG00000108100	CCNY
rs4934547	chr10.35246534.35246825	0.000460311	ENSG00000108100	CCNY
rs4934750	chr10.35246534.35246825	0.000376544	ENSG00000108100	CCNY
rs4934751	chr10.35246534.35246825	0.000232782	ENSG00000108100	CCNY
rs35745247	chr10.35246534.35246825	0.000232782	ENSG00000108100	CCNY
rs3003974	chr10.35246534.35246825	0.000391318	ENSG00000108100	CCNY
rs12774872	chr10.35246534.35246825	0.000232782	ENSG00000108100	CCNY
rs11599669	chr10.35246534.35246825	0.000260725	ENSG00000108100	CCNY
rs7069050	chr10.35246534.35246825	0.000460311	ENSG00000108100	CCNY
rs7069196	chr10.35246534.35246825	0.000460311	ENSG00000108100	CCNY
rs3003984	chr10.35246534.35246825	0.000460311	ENSG00000108100	CCNY
rs10827502	chr10.35246534.35246825	0.000232782	ENSG00000108100	CCNY
rs3013354	chr10.35246534.35246825	0.000461543	ENSG00000108100	CCNY
rs3003981	chr10.35246534.35246825	0.000460311	ENSG00000108100	CCNY
rs11817434	chr10.35246534.35246825	0.000232782	ENSG00000108100	CCNY
rs34561883	chr10.35246534.35246825	0.000257063	ENSG00000108100	CCNY
rs3003980	chr10.35246534.35246825	0.000460311	ENSG00000108100	CCNY
rs3013363	chr10.35246534.35246825	0.000385529	ENSG00000108100	CCNY
rs10740911	chr10.35246534.35246825	0.000232782	ENSG00000108100	CCNY
rs3013368	chr10.35246534.35246825	0.000460311	ENSG00000108100	CCNY
rs10508817	chr10.35246534.35246825	0.000232782	ENSG00000108100	CCNY
rs10827504	chr10.35246534.35246825	0.000391318	ENSG00000108100	CCNY
rs10764044	chr10.35246534.35246825	0.000457067	ENSG00000108100	CCNY
rs2504365	chr10.35246534.35246825	0.000460311	ENSG00000108100	CCNY
rs10827506	chr10.35246534.35246825	0.000257063	ENSG00000108100	CCNY
rs1362999	chr10.35246534.35246825	0.000460311	ENSG00000108100	CCNY
rs36079056	chr10.35246534.35246825	0.000232782	ENSG00000108100	CCNY
rs4934753	chr10.35246534.35246825	0.000232782	ENSG00000108100	CCNY
rs1362998	chr10.35246534.35246825	0.000232782	ENSG00000108100	CCNY
rs16936053	chr10.35246534.35246825	0.000257063	ENSG00000108100	CCNY
rs4934754	chr10.35246534.35246825	0.000241078	ENSG00000108100	CCNY
rs2277910	chr10.35246534.35246825	0.000220874	ENSG00000108100	CCNY
rs7089169	chr10.35246534.35246825	0.000244203	ENSG00000108100	CCNY
rs10764045	chr10.35246534.35246825	0.000230238	ENSG00000108100	CCNY
rs1345561	chr10.35246534.35246825	0.000220874	ENSG00000108100	CCNY
rs7921053	chr10.35246534.35246825	0.000230238	ENSG00000108100	CCNY
rs3802509	chr10.35246534.35246825	0.000230751	ENSG00000108100	CCNY
rs4934759	chr10.35246534.35246825	0.000230965	ENSG00000108100	CCNY
rs2384379	chr10.35246534.35246825	0.000230965	ENSG00000108100	CCNY
rs10764048	chr10.35246534.35246825	0.000238702	ENSG00000108100	CCNY
rs58751517	chr10.35246534.35246825	0.000238702	ENSG00000108100	CCNY
rs1043583	chr10.35246534.35246825	0.00024835	ENSG00000108100	CCNY
rs10827515	chr10.35246534.35246825	0.000216261	ENSG00000108100	CCNY
rs11591810	chr10.35246534.35246825	0.000230965	ENSG00000108100	CCNY
rs4244998	chr10.35246534.35246825	0.000230965	ENSG00000108100	CCNY
rs2013188	chr10.35246534.35246825	0.000235812	ENSG00000108100	CCNY
rs12770412	chr10.35246534.35246825	0.000211342	ENSG00000108100	CCNY
rs4102767	chr10.35268298.35269496	0.000607603	ENSG00000108100	CCNY
rs4007273	chr10.35268298.35269496	0.00060492	ENSG00000108100	CCNY
rs2474519	chr10.35268298.35269496	0.000839077	ENSG00000108100	CCNY
rs11010182	chr10.35268298.35269496	0.000812921	ENSG00000108100	CCNY
rs4934543	chr10.35268298.35269496	0.000812439	ENSG00000108100	CCNY
rs879110	chr10.35268298.35269496	0.000812439	ENSG00000108100	CCNY
rs12777168	chr10.35268298.35269496	0.000812439	ENSG00000108100	CCNY
rs16935987	chr10.35268298.35269496	0.000812439	ENSG00000108100	CCNY
rs2504356	chr10.35268298.35269496	0.000840304	ENSG00000108100	CCNY
rs11599097	chr10.35268298.35269496	0.000814187	ENSG00000108100	CCNY
rs11813258	chr10.35268298.35269496	0.000814187	ENSG00000108100	CCNY
rs4934544	chr10.35268298.35269496	0.000814187	ENSG00000108100	CCNY
rs35749118	chr10.35268298.35269496	0.000814187	ENSG00000108100	CCNY
rs11010186	chr10.35268298.35269496	0.000814187	ENSG00000108100	CCNY
rs2504352	chr10.35268298.35269496	0.001479305	ENSG00000108100	CCNY
rs875970	chr10.35268298.35269496	0.000814187	ENSG00000108100	CCNY
rs2504350	chr10.35268298.35269496	0.001479305	ENSG00000108100	CCNY
rs7090730	chr10.35268298.35269496	0.001133863	ENSG00000108100	CCNY
rs2474530	chr10.35268298.35269496	0.001479305	ENSG00000108100	CCNY
rs2474533	chr10.35268298.35269496	0.001479305	ENSG00000108100	CCNY
rs2504371	chr10.35268298.35269496	0.000840304	ENSG00000108100	CCNY
rs2504370	chr10.35268298.35269496	0.001479305	ENSG00000108100	CCNY
rs11010188	chr10.35268298.35269496	0.000814187	ENSG00000108100	CCNY
rs2474536	chr10.35268298.35269496	0.001479305	ENSG00000108100	CCNY
rs17579654	chr10.35268298.35269496	0.001508343	ENSG00000108100	CCNY
rs2474537	chr10.35268298.35269496	0.000840304	ENSG00000108100	CCNY
rs10827501	chr10.35268298.35269496	0.000814187	ENSG00000108100	CCNY
rs4934545	chr10.35268298.35269496	0.001133863	ENSG00000108100	CCNY
rs11010191	chr10.35268298.35269496	0.000840304	ENSG00000108100	CCNY
rs55797075	chr10.35268298.35269496	0.000840304	ENSG00000108100	CCNY
rs11010192	chr10.35268298.35269496	0.001479305	ENSG00000108100	CCNY
rs4934546	chr10.35268298.35269496	0.000814187	ENSG00000108100	CCNY
rs11527672	chr10.35268298.35269496	0.000821807	ENSG00000108100	CCNY
rs4934748	chr10.35268298.35269496	0.001479305	ENSG00000108100	CCNY
rs4934547	chr10.35268298.35269496	0.001479305	ENSG00000108100	CCNY
rs4934750	chr10.35268298.35269496	0.000883485	ENSG00000108100	CCNY
rs4934751	chr10.35268298.35269496	0.000814187	ENSG00000108100	CCNY
rs35745247	chr10.35268298.35269496	0.000814187	ENSG00000108100	CCNY
rs3003974	chr10.35268298.35269496	0.000840304	ENSG00000108100	CCNY
rs12774872	chr10.35268298.35269496	0.000814187	ENSG00000108100	CCNY
rs11599669	chr10.35268298.35269496	0.001133863	ENSG00000108100	CCNY
rs7069050	chr10.35268298.35269496	0.001479305	ENSG00000108100	CCNY
rs7069196	chr10.35268298.35269496	0.001479305	ENSG00000108100	CCNY
rs3003984	chr10.35268298.35269496	0.001479305	ENSG00000108100	CCNY
rs10827502	chr10.35268298.35269496	0.000814187	ENSG00000108100	CCNY
rs3013354	chr10.35268298.35269496	0.001474316	ENSG00000108100	CCNY
rs3003981	chr10.35268298.35269496	0.001479305	ENSG00000108100	CCNY
rs11817434	chr10.35268298.35269496	0.000814187	ENSG00000108100	CCNY
rs34561883	chr10.35268298.35269496	0.000957999	ENSG00000108100	CCNY
rs3003980	chr10.35268298.35269496	0.001479305	ENSG00000108100	CCNY
rs3013363	chr10.35268298.35269496	0.000838147	ENSG00000108100	CCNY
rs10740911	chr10.35268298.35269496	0.000814187	ENSG00000108100	CCNY
rs3013368	chr10.35268298.35269496	0.001479305	ENSG00000108100	CCNY
rs10508817	chr10.35268298.35269496	0.000814187	ENSG00000108100	CCNY
rs10827504	chr10.35268298.35269496	0.000840304	ENSG00000108100	CCNY
rs10764044	chr10.35268298.35269496	0.001581337	ENSG00000108100	CCNY
rs2504365	chr10.35268298.35269496	0.001479305	ENSG00000108100	CCNY
rs10827506	chr10.35268298.35269496	0.000957999	ENSG00000108100	CCNY
rs1362999	chr10.35268298.35269496	0.001479305	ENSG00000108100	CCNY
rs36079056	chr10.35268298.35269496	0.000814187	ENSG00000108100	CCNY
rs4934753	chr10.35268298.35269496	0.000814187	ENSG00000108100	CCNY
rs1362998	chr10.35268298.35269496	0.000814187	ENSG00000108100	CCNY
rs16936053	chr10.35268298.35269496	0.000957999	ENSG00000108100	CCNY
rs4934754	chr10.35268298.35269496	0.000987799	ENSG00000108100	CCNY
rs2277910	chr10.35268298.35269496	0.000795218	ENSG00000108100	CCNY
rs7089169	chr10.35268298.35269496	0.00227916	ENSG00000108100	CCNY
rs10764045	chr10.35268298.35269496	0.000925053	ENSG00000108100	CCNY
rs1345561	chr10.35268298.35269496	0.000795218	ENSG00000108100	CCNY
rs7921053	chr10.35268298.35269496	0.000925053	ENSG00000108100	CCNY
rs3802509	chr10.35268298.35269496	0.000932344	ENSG00000108100	CCNY
rs4934759	chr10.35268298.35269496	0.000711684	ENSG00000108100	CCNY
rs2384379	chr10.35268298.35269496	0.000711684	ENSG00000108100	CCNY
rs10764048	chr10.35268298.35269496	0.001609807	ENSG00000108100	CCNY
rs58751517	chr10.35268298.35269496	0.001609807	ENSG00000108100	CCNY
rs1043583	chr10.35268298.35269496	0.00129522	ENSG00000108100	CCNY
rs10827515	chr10.35268298.35269496	0.000645799	ENSG00000108100	CCNY
rs11591810	chr10.35268298.35269496	0.000711684	ENSG00000108100	CCNY
rs4244998	chr10.35268298.35269496	0.000711684	ENSG00000108100	CCNY
rs2013188	chr10.35268298.35269496	0.001446263	ENSG00000108100	CCNY
rs12770412	chr10.35268298.35269496	0.000805706	ENSG00000108100	CCNY
rs4102767	chr10.35204656.35205670	0.000507173	ENSG00000108100	CCNY
rs4007273	chr10.35204656.35205670	0.000457569	ENSG00000108100	CCNY
rs2474519	chr10.35204656.35205670	0.000590311	ENSG00000108100	CCNY
rs11010182	chr10.35204656.35205670	0.000450701	ENSG00000108100	CCNY
rs4934543	chr10.35204656.35205670	0.000453334	ENSG00000108100	CCNY
rs879110	chr10.35204656.35205670	0.000453334	ENSG00000108100	CCNY
rs12777168	chr10.35204656.35205670	0.000453334	ENSG00000108100	CCNY
rs16935987	chr10.35204656.35205670	0.000453334	ENSG00000108100	CCNY
rs2504356	chr10.35204656.35205670	0.00059437	ENSG00000108100	CCNY
rs11599097	chr10.35204656.35205670	0.000453833	ENSG00000108100	CCNY
rs11813258	chr10.35204656.35205670	0.000453833	ENSG00000108100	CCNY
rs4934544	chr10.35204656.35205670	0.000453833	ENSG00000108100	CCNY
rs35749118	chr10.35204656.35205670	0.000453833	ENSG00000108100	CCNY
rs11010186	chr10.35204656.35205670	0.000453833	ENSG00000108100	CCNY
rs2504352	chr10.35204656.35205670	0.000542473	ENSG00000108100	CCNY
rs875970	chr10.35204656.35205670	0.000453833	ENSG00000108100	CCNY
rs2504350	chr10.35204656.35205670	0.000542473	ENSG00000108100	CCNY
rs7090730	chr10.35204656.35205670	0.000447191	ENSG00000108100	CCNY
rs2474530	chr10.35204656.35205670	0.000542473	ENSG00000108100	CCNY
rs2474533	chr10.35204656.35205670	0.000542473	ENSG00000108100	CCNY
rs2504371	chr10.35204656.35205670	0.00059437	ENSG00000108100	CCNY
rs2504370	chr10.35204656.35205670	0.000542473	ENSG00000108100	CCNY
rs11010188	chr10.35204656.35205670	0.000453833	ENSG00000108100	CCNY
rs2474536	chr10.35204656.35205670	0.000542473	ENSG00000108100	CCNY
rs17579654	chr10.35204656.35205670	0.000570202	ENSG00000108100	CCNY
rs2474537	chr10.35204656.35205670	0.00059437	ENSG00000108100	CCNY
rs10827501	chr10.35204656.35205670	0.000453833	ENSG00000108100	CCNY
rs4934545	chr10.35204656.35205670	0.000447191	ENSG00000108100	CCNY
rs11010191	chr10.35204656.35205670	0.00059437	ENSG00000108100	CCNY
rs55797075	chr10.35204656.35205670	0.00059437	ENSG00000108100	CCNY
rs11010192	chr10.35204656.35205670	0.000542473	ENSG00000108100	CCNY
rs4934546	chr10.35204656.35205670	0.000453833	ENSG00000108100	CCNY
rs11527672	chr10.35204656.35205670	0.000382986	ENSG00000108100	CCNY
rs4934748	chr10.35204656.35205670	0.000542473	ENSG00000108100	CCNY
rs4934547	chr10.35204656.35205670	0.000542473	ENSG00000108100	CCNY
rs4934750	chr10.35204656.35205670	0.000383169	ENSG00000108100	CCNY
rs4934751	chr10.35204656.35205670	0.000453833	ENSG00000108100	CCNY
rs35745247	chr10.35204656.35205670	0.000453833	ENSG00000108100	CCNY
rs3003974	chr10.35204656.35205670	0.00059437	ENSG00000108100	CCNY
rs12774872	chr10.35204656.35205670	0.000453833	ENSG00000108100	CCNY
rs11599669	chr10.35204656.35205670	0.000447191	ENSG00000108100	CCNY
rs7069050	chr10.35204656.35205670	0.000542473	ENSG00000108100	CCNY
rs7069196	chr10.35204656.35205670	0.000542473	ENSG00000108100	CCNY
rs3003984	chr10.35204656.35205670	0.000542473	ENSG00000108100	CCNY
rs10827502	chr10.35204656.35205670	0.000453833	ENSG00000108100	CCNY
rs3013354	chr10.35204656.35205670	0.00054076	ENSG00000108100	CCNY
rs3003981	chr10.35204656.35205670	0.000542473	ENSG00000108100	CCNY
rs11817434	chr10.35204656.35205670	0.000453833	ENSG00000108100	CCNY
rs34561883	chr10.35204656.35205670	0.000433277	ENSG00000108100	CCNY
rs3003980	chr10.35204656.35205670	0.000542473	ENSG00000108100	CCNY
rs3013363	chr10.35204656.35205670	0.000594755	ENSG00000108100	CCNY
rs10740911	chr10.35204656.35205670	0.000453833	ENSG00000108100	CCNY
rs3013368	chr10.35204656.35205670	0.000542473	ENSG00000108100	CCNY
rs10508817	chr10.35204656.35205670	0.000453833	ENSG00000108100	CCNY
rs10827504	chr10.35204656.35205670	0.00059437	ENSG00000108100	CCNY
rs10764044	chr10.35204656.35205670	0.000542344	ENSG00000108100	CCNY
rs2504365	chr10.35204656.35205670	0.000542473	ENSG00000108100	CCNY
rs10827506	chr10.35204656.35205670	0.000433277	ENSG00000108100	CCNY
rs1362999	chr10.35204656.35205670	0.000542473	ENSG00000108100	CCNY
rs36079056	chr10.35204656.35205670	0.000453833	ENSG00000108100	CCNY
rs4934753	chr10.35204656.35205670	0.000453833	ENSG00000108100	CCNY
rs1362998	chr10.35204656.35205670	0.000453833	ENSG00000108100	CCNY
rs16936053	chr10.35204656.35205670	0.000433277	ENSG00000108100	CCNY
rs4934754	chr10.35204656.35205670	0.000445123	ENSG00000108100	CCNY
rs2277910	chr10.35204656.35205670	0.00046175	ENSG00000108100	CCNY
rs7089169	chr10.35204656.35205670	0.000376511	ENSG00000108100	CCNY
rs10764045	chr10.35204656.35205670	0.000491288	ENSG00000108100	CCNY
rs1345561	chr10.35204656.35205670	0.00046175	ENSG00000108100	CCNY
rs7921053	chr10.35204656.35205670	0.000491288	ENSG00000108100	CCNY
rs3802509	chr10.35204656.35205670	0.000488416	ENSG00000108100	CCNY
rs4934759	chr10.35204656.35205670	0.000506706	ENSG00000108100	CCNY
rs2384379	chr10.35204656.35205670	0.000506706	ENSG00000108100	CCNY
rs10764048	chr10.35204656.35205670	0.000426783	ENSG00000108100	CCNY
rs58751517	chr10.35204656.35205670	0.000426783	ENSG00000108100	CCNY
rs1043583	chr10.35204656.35205670	0.000476199	ENSG00000108100	CCNY
rs10827515	chr10.35204656.35205670	0.000528523	ENSG00000108100	CCNY
rs11591810	chr10.35204656.35205670	0.000506706	ENSG00000108100	CCNY
rs4244998	chr10.35204656.35205670	0.000506706	ENSG00000108100	CCNY
rs2013188	chr10.35204656.35205670	0.000333055	ENSG00000108100	CCNY
rs12770412	chr10.35204656.35205670	0.000444459	ENSG00000108100	CCNY
rs7438101	chr4.73836341.73837944	0.015345122	ENSG00000109272	PF4V1
rs12643330	chr4.73836341.73837944	0.014651555	ENSG00000109272	PF4V1
rs3117597	chr4.73836341.73837944	0.005583229	ENSG00000109272	PF4V1
rs3111692	chr4.73836341.73837944	0.00556854	ENSG00000109272	PF4V1
rs2886927	chr4.73836341.73837944	0.005696147	ENSG00000109272	PF4V1
rs2367291	chr4.73836341.73837944	0.00556854	ENSG00000109272	PF4V1
rs3117598	chr4.73836341.73837944	0.005696147	ENSG00000109272	PF4V1
rs3111694	chr4.73836341.73837944	0.005696147	ENSG00000109272	PF4V1
rs2082823	chr4.73836341.73837944	0.048141767	ENSG00000109272	PF4V1
rs2082822	chr4.73836341.73837944	0.048141767	ENSG00000109272	PF4V1
rs2175498	chr4.73836341.73837944	0.035602875	ENSG00000109272	PF4V1
rs4694659	chr4.73836341.73837944	0.035602875	ENSG00000109272	PF4V1
rs4694180	chr4.73836341.73837944	0.035602875	ENSG00000109272	PF4V1
rs6446973	chr4.73836341.73837944	0.035602875	ENSG00000109272	PF4V1
rs4694660	chr4.73836341.73837944	0.035602875	ENSG00000109272	PF4V1
rs4694661	chr4.73836341.73837944	0.035485755	ENSG00000109272	PF4V1
rs62313965	chr4.73836341.73837944	0.035485755	ENSG00000109272	PF4V1
rs6810940	chr4.73836341.73837944	0.035023022	ENSG00000109272	PF4V1
rs7438101	chr4.73887643.73888143	0.015646329	ENSG00000109272	PF4V1
rs12643330	chr4.73887643.73888143	0.015624938	ENSG00000109272	PF4V1
rs3117597	chr4.73887643.73888143	0.028156962	ENSG00000109272	PF4V1
rs3111692	chr4.73887643.73888143	0.028335364	ENSG00000109272	PF4V1
rs2886927	chr4.73887643.73888143	0.029469474	ENSG00000109272	PF4V1
rs2367291	chr4.73887643.73888143	0.028335364	ENSG00000109272	PF4V1
rs3117598	chr4.73887643.73888143	0.029469474	ENSG00000109272	PF4V1
rs3111694	chr4.73887643.73888143	0.029469474	ENSG00000109272	PF4V1
rs2082823	chr4.73887643.73888143	0.023268714	ENSG00000109272	PF4V1
rs2082822	chr4.73887643.73888143	0.023268714	ENSG00000109272	PF4V1
rs2175498	chr4.73887643.73888143	0.027075354	ENSG00000109272	PF4V1
rs4694659	chr4.73887643.73888143	0.027075354	ENSG00000109272	PF4V1
rs4694180	chr4.73887643.73888143	0.027075354	ENSG00000109272	PF4V1
rs6446973	chr4.73887643.73888143	0.027075354	ENSG00000109272	PF4V1
rs4694660	chr4.73887643.73888143	0.027075354	ENSG00000109272	PF4V1
rs4694661	chr4.73887643.73888143	0.027006957	ENSG00000109272	PF4V1
rs62313965	chr4.73887643.73888143	0.027006957	ENSG00000109272	PF4V1
rs6810940	chr4.73887643.73888143	0.027053268	ENSG00000109272	PF4V1
rs7438101	chr4.73806479.73806683	0.006117018	ENSG00000109272	PF4V1
rs12643330	chr4.73806479.73806683	0.006461545	ENSG00000109272	PF4V1
rs3117597	chr4.73806479.73806683	0.004545873	ENSG00000109272	PF4V1
rs3111692	chr4.73806479.73806683	0.004560437	ENSG00000109272	PF4V1
rs2886927	chr4.73806479.73806683	0.004427945	ENSG00000109272	PF4V1
rs2367291	chr4.73806479.73806683	0.004560437	ENSG00000109272	PF4V1
rs3117598	chr4.73806479.73806683	0.004427945	ENSG00000109272	PF4V1
rs3111694	chr4.73806479.73806683	0.004427945	ENSG00000109272	PF4V1
rs2082823	chr4.73806479.73806683	0.004666996	ENSG00000109272	PF4V1
rs2082822	chr4.73806479.73806683	0.004666996	ENSG00000109272	PF4V1
rs2175498	chr4.73806479.73806683	0.004945538	ENSG00000109272	PF4V1
rs4694659	chr4.73806479.73806683	0.004945538	ENSG00000109272	PF4V1
rs4694180	chr4.73806479.73806683	0.004945538	ENSG00000109272	PF4V1
rs6446973	chr4.73806479.73806683	0.004945538	ENSG00000109272	PF4V1
rs4694660	chr4.73806479.73806683	0.004945538	ENSG00000109272	PF4V1
rs4694661	chr4.73806479.73806683	0.004945788	ENSG00000109272	PF4V1
rs62313965	chr4.73806479.73806683	0.004945788	ENSG00000109272	PF4V1
rs6810940	chr4.73806479.73806683	0.004930967	ENSG00000109272	PF4V1
rs1589379	chr11.20384590.20386370	1.92E-31	ENSG00000109854	HTATIP2
rs11025466	chr11.20384590.20386370	4.99E-29	ENSG00000109854	HTATIP2
rs12287815	chr11.20384590.20386370	2.69E-29	ENSG00000109854	HTATIP2
rs12364893	chr11.20384590.20386370	2.20E-27	ENSG00000109854	HTATIP2
rs10766646	chr11.20384590.20386370	4.68E-30	ENSG00000109854	HTATIP2
rs10833276	chr11.20384590.20386370	9.28E-31	ENSG00000109854	HTATIP2
rs11604239	chr11.20384590.20386370	9.28E-31	ENSG00000109854	HTATIP2
rs11606925	chr11.20384590.20386370	2.65E-31	ENSG00000109854	HTATIP2
rs10430898	chr11.20384590.20386370	1.20E-30	ENSG00000109854	HTATIP2
rs10430899	chr11.20384590.20386370	1.20E-30	ENSG00000109854	HTATIP2
rs10430900	chr11.20384590.20386370	1.45E-31	ENSG00000109854	HTATIP2
rs10430836	chr11.20384590.20386370	1.45E-31	ENSG00000109854	HTATIP2
rs10500876	chr11.20384590.20386370	1	ENSG00000109854	HTATIP2
rs10833290	chr11.20384590.20386370	8.29E-46	ENSG00000109854	HTATIP2
rs12364839	chr11.20384590.20386370	8.29E-46	ENSG00000109854	HTATIP2
rs11025497	chr11.20384590.20386370	5.65E-46	ENSG00000109854	HTATIP2
rs12799200	chr11.20384590.20386370	3.77E-22	ENSG00000109854	HTATIP2
rs4757930	chr11.20384590.20386370	1.12E-30	ENSG00000109854	HTATIP2
rs10833294	chr11.20384590.20386370	9.87E-22	ENSG00000109854	HTATIP2
rs10833296	chr11.20384590.20386370	9.87E-22	ENSG00000109854	HTATIP2
rs10766652	chr11.20384590.20386370	1.23E-21	ENSG00000109854	HTATIP2
rs10766653	chr11.20384590.20386370	3.90E-26	ENSG00000109854	HTATIP2
rs10766654	chr11.20384590.20386370	2.28E-21	ENSG00000109854	HTATIP2
rs7928625	chr11.20384590.20386370	6.17E-29	ENSG00000109854	HTATIP2
rs7928322	chr11.20384590.20386370	6.17E-29	ENSG00000109854	HTATIP2
rs12295626	chr11.20384590.20386370	1.78E-21	ENSG00000109854	HTATIP2
rs11025506	chr11.20384590.20386370	1.78E-21	ENSG00000109854	HTATIP2
rs10833297	chr11.20384590.20386370	1.78E-21	ENSG00000109854	HTATIP2
rs10833298	chr11.20384590.20386370	1.78E-21	ENSG00000109854	HTATIP2
rs11025507	chr11.20384590.20386370	2.48E-28	ENSG00000109854	HTATIP2
rs117543648	chr11.20384590.20386370	2.75E-31	ENSG00000109854	HTATIP2
rs141097210	chr11.20384590.20386370	2.75E-31	ENSG00000109854	HTATIP2
rs58110657	chr11.20384590.20386370	2.75E-31	ENSG00000109854	HTATIP2
rs10833309	chr11.20384590.20386370	3.96E-27	ENSG00000109854	HTATIP2
rs11025523	chr11.20384590.20386370	3.96E-27	ENSG00000109854	HTATIP2
rs10833310	chr11.20384590.20386370	1.23E-18	ENSG00000109854	HTATIP2
rs79913995	chr11.20384590.20386370	3.60E-30	ENSG00000109854	HTATIP2
rs7952732	chr11.20384590.20386370	1.98E-27	ENSG00000109854	HTATIP2
rs12576548	chr11.20384590.20386370	1.51E-27	ENSG00000109854	HTATIP2
rs931643	chr11.20384590.20386370	8.91E-27	ENSG00000109854	HTATIP2
rs3808991	chr11.20384590.20386370	8.91E-27	ENSG00000109854	HTATIP2
rs10500878	chr11.20384590.20386370	1.13E-30	ENSG00000109854	HTATIP2
rs7934001	chr11.20384590.20386370	9.18E-30	ENSG00000109854	HTATIP2
rs7936865	chr11.20384590.20386370	3.64E-30	ENSG00000109854	HTATIP2
rs2055244	chr11.20384590.20386370	1.77E-30	ENSG00000109854	HTATIP2
rs2055246	chr11.20384590.20386370	4.94E-30	ENSG00000109854	HTATIP2
rs2403586	chr11.20384590.20386370	1.77E-30	ENSG00000109854	HTATIP2
rs3824886	chr11.20384590.20386370	1.77E-30	ENSG00000109854	HTATIP2
rs3781679	chr11.20384590.20386370	1.77E-30	ENSG00000109854	HTATIP2
rs2403588	chr11.20384590.20386370	3.64E-30	ENSG00000109854	HTATIP2
rs2403589	chr11.20384590.20386370	1.77E-30	ENSG00000109854	HTATIP2
rs2403590	chr11.20384590.20386370	1.92E-30	ENSG00000109854	HTATIP2
rs4757947	chr11.20384590.20386370	1.92E-30	ENSG00000109854	HTATIP2
rs10500880	chr11.20384590.20386370	1.14E-30	ENSG00000109854	HTATIP2
rs10833316	chr11.20384590.20386370	1.92E-30	ENSG00000109854	HTATIP2
11:20407707_G_C	chr11.20384590.20386370	1.92E-30	ENSG00000109854	HTATIP2
rs7943077	chr11.20384590.20386370	1.92E-30	ENSG00000109854	HTATIP2
rs7945941	chr11.20384590.20386370	1.92E-30	ENSG00000109854	HTATIP2
rs11025539	chr11.20384590.20386370	1.92E-30	ENSG00000109854	HTATIP2
rs11025540	chr11.20384590.20386370	1.92E-30	ENSG00000109854	HTATIP2
rs11025541	chr11.20384590.20386370	1.92E-30	ENSG00000109854	HTATIP2
rs11025542	chr11.20384590.20386370	1.59E-30	ENSG00000109854	HTATIP2
rs2270678	chr11.20384590.20386370	1.59E-30	ENSG00000109854	HTATIP2
rs2132966	chr11.20384590.20386370	1.92E-30	ENSG00000109854	HTATIP2
rs7937501	chr11.20384590.20386370	1.92E-30	ENSG00000109854	HTATIP2
rs7937204	chr11.20384590.20386370	1.92E-30	ENSG00000109854	HTATIP2
rs2403591	chr11.20384590.20386370	6.63E-29	ENSG00000109854	HTATIP2
rs2403592	chr11.20384590.20386370	9.99E-31	ENSG00000109854	HTATIP2
rs10766666	chr11.20384590.20386370	1.92E-30	ENSG00000109854	HTATIP2
rs10766667	chr11.20384590.20386370	1.11E-30	ENSG00000109854	HTATIP2
rs7932183	chr11.20384590.20386370	1.92E-30	ENSG00000109854	HTATIP2
rs7932200	chr11.20384590.20386370	1.92E-30	ENSG00000109854	HTATIP2
rs7127831	chr11.20384590.20386370	1.01E-30	ENSG00000109854	HTATIP2
rs7395927	chr11.20384590.20386370	1.93E-30	ENSG00000109854	HTATIP2
rs10458856	chr11.20384590.20386370	9.99E-31	ENSG00000109854	HTATIP2
rs7394821	chr11.20384590.20386370	1.93E-30	ENSG00000109854	HTATIP2
rs11025547	chr11.20384590.20386370	9.99E-31	ENSG00000109854	HTATIP2
rs6483669	chr11.20384590.20386370	2.05E-30	ENSG00000109854	HTATIP2
rs6483670	chr11.20384590.20386370	1.93E-30	ENSG00000109854	HTATIP2
rs7934372	chr11.20384590.20386370	2.68E-30	ENSG00000109854	HTATIP2
rs7948149	chr11.20384590.20386370	1.93E-30	ENSG00000109854	HTATIP2
rs75104679	chr11.20384590.20386370	9.56E-31	ENSG00000109854	HTATIP2
rs10766668	chr11.20384590.20386370	1.93E-30	ENSG00000109854	HTATIP2
rs10741835	chr11.20384590.20386370	1.93E-30	ENSG00000109854	HTATIP2
rs7938365	chr11.20384590.20386370	9.90E-31	ENSG00000109854	HTATIP2
rs11025549	chr11.20384590.20386370	9.99E-31	ENSG00000109854	HTATIP2
rs10766669	chr11.20384590.20386370	1.92E-30	ENSG00000109854	HTATIP2
rs10833318	chr11.20384590.20386370	1.92E-30	ENSG00000109854	HTATIP2
rs7932359	chr11.20384590.20386370	1.92E-30	ENSG00000109854	HTATIP2
rs7480236	chr11.20384590.20386370	9.99E-31	ENSG00000109854	HTATIP2
rs7480181	chr11.20384590.20386370	9.99E-31	ENSG00000109854	HTATIP2
rs6483671	chr11.20384590.20386370	1.92E-30	ENSG00000109854	HTATIP2
rs6483672	chr11.20384590.20386370	1.92E-30	ENSG00000109854	HTATIP2
rs7950585	chr11.20384590.20386370	1.92E-30	ENSG00000109854	HTATIP2
rs6483673	chr11.20384590.20386370	2.97E-30	ENSG00000109854	HTATIP2
rs6483674	chr11.20384590.20386370	1.92E-30	ENSG00000109854	HTATIP2
rs10833319	chr11.20384590.20386370	1.93E-30	ENSG00000109854	HTATIP2
rs7479181	chr11.20384590.20386370	2.97E-30	ENSG00000109854	HTATIP2
rs11025551	chr11.20384590.20386370	9.99E-31	ENSG00000109854	HTATIP2
rs12221482	chr11.20384590.20386370	9.99E-31	ENSG00000109854	HTATIP2
rs12225429	chr11.20384590.20386370	1.31E-30	ENSG00000109854	HTATIP2
rs7116248	chr11.20384590.20386370	1.92E-30	ENSG00000109854	HTATIP2
rs10766670	chr11.20384590.20386370	1.92E-30	ENSG00000109854	HTATIP2
rs11025552	chr11.20384590.20386370	9.99E-31	ENSG00000109854	HTATIP2
rs11025553	chr11.20384590.20386370	1.92E-30	ENSG00000109854	HTATIP2
rs11025554	chr11.20384590.20386370	9.99E-31	ENSG00000109854	HTATIP2
rs7479752	chr11.20384590.20386370	1.94E-30	ENSG00000109854	HTATIP2
rs74761974	chr11.20384590.20386370	9.99E-31	ENSG00000109854	HTATIP2
rs6416026	chr11.20384590.20386370	2.97E-30	ENSG00000109854	HTATIP2
rs6416027	chr11.20384590.20386370	1.92E-30	ENSG00000109854	HTATIP2
rs6416028	chr11.20384590.20386370	1.92E-30	ENSG00000109854	HTATIP2
rs7479021	chr11.20384590.20386370	1.92E-30	ENSG00000109854	HTATIP2
rs7479049	chr11.20384590.20386370	2.97E-30	ENSG00000109854	HTATIP2
rs7479068	chr11.20384590.20386370	9.99E-31	ENSG00000109854	HTATIP2
rs76480681	chr11.20384590.20386370	9.99E-31	ENSG00000109854	HTATIP2
rs61876931	chr11.20384590.20386370	1.92E-30	ENSG00000109854	HTATIP2
rs10766671	chr11.20384590.20386370	1.92E-30	ENSG00000109854	HTATIP2
rs10734291	chr11.20384590.20386370	1.11E-30	ENSG00000109854	HTATIP2
rs74183993	chr11.20384590.20386370	9.99E-31	ENSG00000109854	HTATIP2
rs77895849	chr11.20384590.20386370	9.99E-31	ENSG00000109854	HTATIP2
rs11025557	chr11.20384590.20386370	9.99E-31	ENSG00000109854	HTATIP2
rs7478707	chr11.20384590.20386370	1.92E-30	ENSG00000109854	HTATIP2
rs7481390	chr11.20384590.20386370	1.92E-30	ENSG00000109854	HTATIP2
rs7102355	chr11.20384590.20386370	1.92E-30	ENSG00000109854	HTATIP2
rs368399107	chr11.20384590.20386370	9.99E-31	ENSG00000109854	HTATIP2
rs7929063	chr11.20384590.20386370	1.92E-30	ENSG00000109854	HTATIP2
rs6483678	chr11.20384590.20386370	1.92E-30	ENSG00000109854	HTATIP2
rs7482946	chr11.20384590.20386370	1.92E-30	ENSG00000109854	HTATIP2
rs7482999	chr11.20384590.20386370	1.92E-30	ENSG00000109854	HTATIP2
rs10766672	chr11.20384590.20386370	1.92E-30	ENSG00000109854	HTATIP2
rs6483679	chr11.20384590.20386370	2.18E-30	ENSG00000109854	HTATIP2
rs12362967	chr11.20384590.20386370	3.85E-24	ENSG00000109854	HTATIP2
rs10741837	chr11.20384590.20386370	1.11E-30	ENSG00000109854	HTATIP2
rs75320249	chr11.20384590.20386370	9.99E-31	ENSG00000109854	HTATIP2
rs10766673	chr11.20384590.20386370	1.92E-30	ENSG00000109854	HTATIP2
rs77585027	chr11.20384590.20386370	9.99E-31	ENSG00000109854	HTATIP2
rs11025559	chr11.20384590.20386370	6.63E-31	ENSG00000109854	HTATIP2
rs7127579	chr11.20384590.20386370	1.92E-30	ENSG00000109854	HTATIP2
rs80128637	chr11.20384590.20386370	9.99E-31	ENSG00000109854	HTATIP2
rs10741838	chr11.20384590.20386370	2.97E-30	ENSG00000109854	HTATIP2
rs12364471	chr11.20384590.20386370	4.39E-23	ENSG00000109854	HTATIP2
rs957500	chr11.20384590.20386370	1.92E-30	ENSG00000109854	HTATIP2
rs7396986	chr11.20384590.20386370	3.11E-19	ENSG00000109854	HTATIP2
rs7105438	chr11.20384590.20386370	1.92E-30	ENSG00000109854	HTATIP2
rs7121685	chr11.20384590.20386370	1.92E-30	ENSG00000109854	HTATIP2
rs12226056	chr11.20384590.20386370	9.99E-31	ENSG00000109854	HTATIP2
rs10766674	chr11.20384590.20386370	1.92E-30	ENSG00000109854	HTATIP2
rs10741839	chr11.20384590.20386370	1.92E-30	ENSG00000109854	HTATIP2
rs11025561	chr11.20384590.20386370	9.99E-31	ENSG00000109854	HTATIP2
rs1596377	chr11.20384590.20386370	1.92E-30	ENSG00000109854	HTATIP2
rs1596376	chr11.20384590.20386370	5.42E-28	ENSG00000109854	HTATIP2
rs1596375	chr11.20384590.20386370	1.92E-30	ENSG00000109854	HTATIP2
rs2083840	chr11.20384590.20386370	9.99E-31	ENSG00000109854	HTATIP2
rs7122192	chr11.20384590.20386370	1.92E-30	ENSG00000109854	HTATIP2
rs4498991	chr11.20384590.20386370	7.11E-30	ENSG00000109854	HTATIP2
rs10833324	chr11.20384590.20386370	1.92E-30	ENSG00000109854	HTATIP2
rs6483681	chr11.20384590.20386370	1.92E-30	ENSG00000109854	HTATIP2
rs11025564	chr11.20384590.20386370	9.99E-31	ENSG00000109854	HTATIP2
rs10833325	chr11.20384590.20386370	2.64E-23	ENSG00000109854	HTATIP2
rs6483683	chr11.20384590.20386370	1.92E-30	ENSG00000109854	HTATIP2
rs6483685	chr11.20384590.20386370	1.92E-30	ENSG00000109854	HTATIP2
rs7938254	chr11.20384590.20386370	1.92E-30	ENSG00000109854	HTATIP2
rs148237790	chr11.20384590.20386370	9.99E-31	ENSG00000109854	HTATIP2
rs140517024	chr11.20384590.20386370	9.99E-31	ENSG00000109854	HTATIP2
rs11025565	chr11.20384590.20386370	5.42E-28	ENSG00000109854	HTATIP2
rs6483687	chr11.20384590.20386370	1.14E-30	ENSG00000109854	HTATIP2
rs2119994	chr11.20384590.20386370	9.99E-31	ENSG00000109854	HTATIP2
rs11529666	chr11.20384590.20386370	9.99E-31	ENSG00000109854	HTATIP2
rs58649734	chr11.20384590.20386370	1.52E-30	ENSG00000109854	HTATIP2
rs57554724	chr11.20384590.20386370	1.52E-30	ENSG00000109854	HTATIP2
rs75260357	chr11.20384590.20386370	9.99E-31	ENSG00000109854	HTATIP2
rs1814181	chr11.20384590.20386370	1.92E-30	ENSG00000109854	HTATIP2
rs4101170	chr11.20384590.20386370	1.63E-28	ENSG00000109854	HTATIP2
rs78254718	chr11.20384590.20386370	9.99E-31	ENSG00000109854	HTATIP2
rs78461045	chr11.20384590.20386370	9.99E-31	ENSG00000109854	HTATIP2
rs7101539	chr11.20384590.20386370	2.05E-30	ENSG00000109854	HTATIP2
rs1992566	chr11.20384590.20386370	9.99E-31	ENSG00000109854	HTATIP2
rs1160443	chr11.20384590.20386370	1.92E-30	ENSG00000109854	HTATIP2
rs80001615	chr11.20384590.20386370	9.99E-31	ENSG00000109854	HTATIP2
rs16906274	chr11.20384590.20386370	5.42E-28	ENSG00000109854	HTATIP2
rs16906280	chr11.20384590.20386370	1.63E-28	ENSG00000109854	HTATIP2
rs1001669	chr11.20384590.20386370	1.92E-30	ENSG00000109854	HTATIP2
rs11025567	chr11.20384590.20386370	4.26E-30	ENSG00000109854	HTATIP2
rs7114918	chr11.20384590.20386370	1.71E-30	ENSG00000109854	HTATIP2
rs7943125	chr11.20384590.20386370	1.92E-30	ENSG00000109854	HTATIP2
rs10833330	chr11.20384590.20386370	8.23E-18	ENSG00000109854	HTATIP2
rs2028646	chr11.20384590.20386370	9.99E-31	ENSG00000109854	HTATIP2
rs7125358	chr11.20384590.20386370	1.92E-30	ENSG00000109854	HTATIP2
rs3758803	chr11.20384590.20386370	5.12E-19	ENSG00000109854	HTATIP2
rs3758804	chr11.20384590.20386370	1.92E-30	ENSG00000109854	HTATIP2
rs7117347	chr11.20384590.20386370	1.92E-30	ENSG00000109854	HTATIP2
rs11025572	chr11.20384590.20386370	9.99E-31	ENSG00000109854	HTATIP2
rs11512079	chr11.20384590.20386370	1.92E-30	ENSG00000109854	HTATIP2
rs16906290	chr11.20384590.20386370	9.99E-31	ENSG00000109854	HTATIP2
rs7943685	chr11.20384590.20386370	3.38E-30	ENSG00000109854	HTATIP2
rs10734292	chr11.20384590.20386370	2.97E-30	ENSG00000109854	HTATIP2
rs10430902	chr11.20384590.20386370	1.92E-30	ENSG00000109854	HTATIP2
rs1036925	chr11.20384590.20386370	1.92E-30	ENSG00000109854	HTATIP2
rs1036924	chr11.20384590.20386370	1.92E-30	ENSG00000109854	HTATIP2
rs1036923	chr11.20384590.20386370	2.97E-30	ENSG00000109854	HTATIP2
rs76843821	chr11.20384590.20386370	9.99E-31	ENSG00000109854	HTATIP2
rs10833331	chr11.20384590.20386370	1.92E-30	ENSG00000109854	HTATIP2
rs6483690	chr11.20384590.20386370	2.32E-30	ENSG00000109854	HTATIP2
rs11025574	chr11.20384590.20386370	9.99E-31	ENSG00000109854	HTATIP2
rs10766677	chr11.20384590.20386370	1.92E-30	ENSG00000109854	HTATIP2
rs146313601	chr11.20384590.20386370	1.08E-28	ENSG00000109854	HTATIP2
rs187379052	chr11.20384590.20386370	1.78E-29	ENSG00000109854	HTATIP2
rs79602029	chr11.20384590.20386370	9.18E-29	ENSG00000109854	HTATIP2
rs1579777	chr11.20384590.20386370	9.18E-29	ENSG00000109854	HTATIP2
rs74399756	chr11.20384590.20386370	9.18E-29	ENSG00000109854	HTATIP2
rs11025576	chr11.20384590.20386370	5.79E-28	ENSG00000109854	HTATIP2
rs76476700	chr11.20384590.20386370	1.96E-28	ENSG00000109854	HTATIP2
rs6483694	chr11.20384590.20386370	1.28E-28	ENSG00000109854	HTATIP2
rs10833334	chr11.20384590.20386370	6.01E-29	ENSG00000109854	HTATIP2
rs7946612	chr11.20384590.20386370	1.28E-28	ENSG00000109854	HTATIP2
rs12223128	chr11.20384590.20386370	1.28E-28	ENSG00000109854	HTATIP2
rs7940818	chr11.20384590.20386370	9.18E-29	ENSG00000109854	HTATIP2
rs11025580	chr11.20384590.20386370	9.18E-29	ENSG00000109854	HTATIP2
rs11025581	chr11.20384590.20386370	9.18E-29	ENSG00000109854	HTATIP2
rs10766678	chr11.20384590.20386370	8.13E-29	ENSG00000109854	HTATIP2
rs1443554	chr11.20384590.20386370	1.28E-28	ENSG00000109854	HTATIP2
rs737183	chr11.20384590.20386370	1.28E-28	ENSG00000109854	HTATIP2
rs10766679	chr11.20384590.20386370	9.58E-29	ENSG00000109854	HTATIP2
rs58746088	chr11.20384590.20386370	2.01E-28	ENSG00000109854	HTATIP2
rs736283	chr11.20384590.20386370	4.73E-28	ENSG00000109854	HTATIP2
rs7926847	chr11.20384590.20386370	2.01E-28	ENSG00000109854	HTATIP2
rs11025583	chr11.20384590.20386370	9.37E-29	ENSG00000109854	HTATIP2
rs10833336	chr11.20384590.20386370	9.37E-29	ENSG00000109854	HTATIP2
rs10833338	chr11.20384590.20386370	9.58E-29	ENSG00000109854	HTATIP2
rs11025586	chr11.20384590.20386370	9.99E-31	ENSG00000109854	HTATIP2
rs7935928	chr11.20384590.20386370	2.05E-30	ENSG00000109854	HTATIP2
rs2403600	chr11.20384590.20386370	1.92E-30	ENSG00000109854	HTATIP2
rs74233019	chr11.20384590.20386370	9.99E-31	ENSG00000109854	HTATIP2
rs7395007	chr11.20384590.20386370	1.92E-30	ENSG00000109854	HTATIP2
rs7937901	chr11.20384590.20386370	1.92E-30	ENSG00000109854	HTATIP2
rs10766681	chr11.20384590.20386370	2.05E-30	ENSG00000109854	HTATIP2
rs1348402	chr11.20384590.20386370	1.92E-30	ENSG00000109854	HTATIP2
rs11025591	chr11.20384590.20386370	9.99E-31	ENSG00000109854	HTATIP2
rs2403601	chr11.20384590.20386370	9.99E-31	ENSG00000109854	HTATIP2
rs11025592	chr11.20384590.20386370	9.05E-23	ENSG00000109854	HTATIP2
rs148228952	chr11.20384590.20386370	5.21E-32	ENSG00000109854	HTATIP2
rs11600329	chr11.20384590.20386370	1.18E-30	ENSG00000109854	HTATIP2
rs200359074	chr11.20384590.20386370	1.24E-31	ENSG00000109854	HTATIP2
rs10766694	chr11.20384590.20386370	1.10E-31	ENSG00000109854	HTATIP2
rs28524798	chr11.20384590.20386370	5.21E-32	ENSG00000109854	HTATIP2
rs73441914	chr11.20384590.20386370	5.21E-32	ENSG00000109854	HTATIP2
rs58780030	chr11.20384590.20386370	5.18E-32	ENSG00000109854	HTATIP2
rs3885073	chr11.20384590.20386370	1.85E-32	ENSG00000109854	HTATIP2
rs74431330	chr11.20384590.20386370	2.26E-32	ENSG00000109854	HTATIP2
rs61469183	chr11.20384590.20386370	2.05E-32	ENSG00000109854	HTATIP2
rs4515967	chr11.20384590.20386370	2.29E-32	ENSG00000109854	HTATIP2
rs79342758	chr11.20384590.20386370	2.29E-32	ENSG00000109854	HTATIP2
rs11827415	chr11.20384590.20386370	2.08E-32	ENSG00000109854	HTATIP2
rs10833367	chr11.20384590.20386370	2.05E-32	ENSG00000109854	HTATIP2
rs1589379	chr11.20401027.20401472	3.36E-69	ENSG00000109854	HTATIP2
rs11025466	chr11.20401027.20401472	4.13E-68	ENSG00000109854	HTATIP2
rs12287815	chr11.20401027.20401472	5.52E-69	ENSG00000109854	HTATIP2
rs12364893	chr11.20401027.20401472	6.80E-69	ENSG00000109854	HTATIP2
rs10766646	chr11.20401027.20401472	4.86E-69	ENSG00000109854	HTATIP2
rs10833276	chr11.20401027.20401472	5.06E-69	ENSG00000109854	HTATIP2
rs11604239	chr11.20401027.20401472	5.06E-69	ENSG00000109854	HTATIP2
rs11606925	chr11.20401027.20401472	3.27E-69	ENSG00000109854	HTATIP2
rs10430898	chr11.20401027.20401472	2.90E-69	ENSG00000109854	HTATIP2
rs10430899	chr11.20401027.20401472	2.90E-69	ENSG00000109854	HTATIP2
rs10430900	chr11.20401027.20401472	3.91E-69	ENSG00000109854	HTATIP2
rs10430836	chr11.20401027.20401472	3.91E-69	ENSG00000109854	HTATIP2
rs10500876	chr11.20401027.20401472	2.80E-68	ENSG00000109854	HTATIP2
rs10833290	chr11.20401027.20401472	9.02E-70	ENSG00000109854	HTATIP2
rs12364839	chr11.20401027.20401472	9.02E-70	ENSG00000109854	HTATIP2
rs11025497	chr11.20401027.20401472	8.48E-70	ENSG00000109854	HTATIP2
rs12799200	chr11.20401027.20401472	5.09E-69	ENSG00000109854	HTATIP2
rs4757930	chr11.20401027.20401472	3.54E-69	ENSG00000109854	HTATIP2
rs10833294	chr11.20401027.20401472	5.23E-69	ENSG00000109854	HTATIP2
rs10833296	chr11.20401027.20401472	5.23E-69	ENSG00000109854	HTATIP2
rs10766652	chr11.20401027.20401472	5.39E-69	ENSG00000109854	HTATIP2
rs10766653	chr11.20401027.20401472	3.54E-69	ENSG00000109854	HTATIP2
rs10766654	chr11.20401027.20401472	5.40E-69	ENSG00000109854	HTATIP2
rs7928625	chr11.20401027.20401472	4.11E-69	ENSG00000109854	HTATIP2
rs7928322	chr11.20401027.20401472	4.11E-69	ENSG00000109854	HTATIP2
rs12295626	chr11.20401027.20401472	5.25E-69	ENSG00000109854	HTATIP2
rs11025506	chr11.20401027.20401472	5.25E-69	ENSG00000109854	HTATIP2
rs10833297	chr11.20401027.20401472	5.25E-69	ENSG00000109854	HTATIP2
rs10833298	chr11.20401027.20401472	5.25E-69	ENSG00000109854	HTATIP2
rs11025507	chr11.20401027.20401472	3.95E-69	ENSG00000109854	HTATIP2
rs117543648	chr11.20401027.20401472	9.43E-69	ENSG00000109854	HTATIP2
rs141097210	chr11.20401027.20401472	9.43E-69	ENSG00000109854	HTATIP2
rs58110657	chr11.20401027.20401472	9.43E-69	ENSG00000109854	HTATIP2
rs10833309	chr11.20401027.20401472	4.48E-69	ENSG00000109854	HTATIP2
rs11025523	chr11.20401027.20401472	4.48E-69	ENSG00000109854	HTATIP2
rs10833310	chr11.20401027.20401472	3.08E-69	ENSG00000109854	HTATIP2
rs79913995	chr11.20401027.20401472	2.97E-69	ENSG00000109854	HTATIP2
rs7952732	chr11.20401027.20401472	4.43E-69	ENSG00000109854	HTATIP2
rs12576548	chr11.20401027.20401472	4.41E-69	ENSG00000109854	HTATIP2
rs931643	chr11.20401027.20401472	4.19E-69	ENSG00000109854	HTATIP2
rs3808991	chr11.20401027.20401472	4.19E-69	ENSG00000109854	HTATIP2
rs10500878	chr11.20401027.20401472	3.50E-69	ENSG00000109854	HTATIP2
rs7934001	chr11.20401027.20401472	3.85E-69	ENSG00000109854	HTATIP2
rs7936865	chr11.20401027.20401472	4.16E-69	ENSG00000109854	HTATIP2
rs2055244	chr11.20401027.20401472	4.49E-69	ENSG00000109854	HTATIP2
rs2055246	chr11.20401027.20401472	4.72E-69	ENSG00000109854	HTATIP2
rs2403586	chr11.20401027.20401472	4.49E-69	ENSG00000109854	HTATIP2
rs3824886	chr11.20401027.20401472	4.49E-69	ENSG00000109854	HTATIP2
rs3781679	chr11.20401027.20401472	4.49E-69	ENSG00000109854	HTATIP2
rs2403588	chr11.20401027.20401472	4.16E-69	ENSG00000109854	HTATIP2
rs2403589	chr11.20401027.20401472	4.49E-69	ENSG00000109854	HTATIP2
rs2403590	chr11.20401027.20401472	4.38E-69	ENSG00000109854	HTATIP2
rs4757947	chr11.20401027.20401472	4.38E-69	ENSG00000109854	HTATIP2
rs10500880	chr11.20401027.20401472	3.42E-69	ENSG00000109854	HTATIP2
rs10833316	chr11.20401027.20401472	4.38E-69	ENSG00000109854	HTATIP2
11:20407707_G_C	chr11.20401027.20401472	4.38E-69	ENSG00000109854	HTATIP2
rs7943077	chr11.20401027.20401472	4.38E-69	ENSG00000109854	HTATIP2
rs7945941	chr11.20401027.20401472	4.38E-69	ENSG00000109854	HTATIP2
rs11025539	chr11.20401027.20401472	4.38E-69	ENSG00000109854	HTATIP2
rs11025540	chr11.20401027.20401472	4.38E-69	ENSG00000109854	HTATIP2
rs11025541	chr11.20401027.20401472	4.38E-69	ENSG00000109854	HTATIP2
rs11025542	chr11.20401027.20401472	3.16E-69	ENSG00000109854	HTATIP2
rs2270678	chr11.20401027.20401472	3.16E-69	ENSG00000109854	HTATIP2
rs2132966	chr11.20401027.20401472	4.38E-69	ENSG00000109854	HTATIP2
rs7937501	chr11.20401027.20401472	4.38E-69	ENSG00000109854	HTATIP2
rs7937204	chr11.20401027.20401472	4.38E-69	ENSG00000109854	HTATIP2
rs2403591	chr11.20401027.20401472	2.91E-69	ENSG00000109854	HTATIP2
rs2403592	chr11.20401027.20401472	3.42E-69	ENSG00000109854	HTATIP2
rs10766666	chr11.20401027.20401472	4.38E-69	ENSG00000109854	HTATIP2
rs10766667	chr11.20401027.20401472	2.93E-69	ENSG00000109854	HTATIP2
rs7932183	chr11.20401027.20401472	4.38E-69	ENSG00000109854	HTATIP2
rs7932200	chr11.20401027.20401472	4.38E-69	ENSG00000109854	HTATIP2
rs7127831	chr11.20401027.20401472	2.93E-69	ENSG00000109854	HTATIP2
rs7395927	chr11.20401027.20401472	4.37E-69	ENSG00000109854	HTATIP2
rs10458856	chr11.20401027.20401472	3.42E-69	ENSG00000109854	HTATIP2
rs7394821	chr11.20401027.20401472	4.37E-69	ENSG00000109854	HTATIP2
rs11025547	chr11.20401027.20401472	3.42E-69	ENSG00000109854	HTATIP2
rs6483669	chr11.20401027.20401472	5.05E-69	ENSG00000109854	HTATIP2
rs6483670	chr11.20401027.20401472	4.37E-69	ENSG00000109854	HTATIP2
rs7934372	chr11.20401027.20401472	2.89E-69	ENSG00000109854	HTATIP2
rs7948149	chr11.20401027.20401472	4.37E-69	ENSG00000109854	HTATIP2
rs75104679	chr11.20401027.20401472	3.42E-69	ENSG00000109854	HTATIP2
rs10766668	chr11.20401027.20401472	4.37E-69	ENSG00000109854	HTATIP2
rs10741835	chr11.20401027.20401472	4.37E-69	ENSG00000109854	HTATIP2
rs7938365	chr11.20401027.20401472	3.43E-69	ENSG00000109854	HTATIP2
rs11025549	chr11.20401027.20401472	3.42E-69	ENSG00000109854	HTATIP2
rs10766669	chr11.20401027.20401472	4.38E-69	ENSG00000109854	HTATIP2
rs10833318	chr11.20401027.20401472	4.38E-69	ENSG00000109854	HTATIP2
rs7932359	chr11.20401027.20401472	4.38E-69	ENSG00000109854	HTATIP2
rs7480236	chr11.20401027.20401472	3.42E-69	ENSG00000109854	HTATIP2
rs7480181	chr11.20401027.20401472	3.42E-69	ENSG00000109854	HTATIP2
rs6483671	chr11.20401027.20401472	4.38E-69	ENSG00000109854	HTATIP2
rs6483672	chr11.20401027.20401472	4.38E-69	ENSG00000109854	HTATIP2
rs7950585	chr11.20401027.20401472	4.38E-69	ENSG00000109854	HTATIP2
rs6483673	chr11.20401027.20401472	2.91E-69	ENSG00000109854	HTATIP2
rs6483674	chr11.20401027.20401472	4.38E-69	ENSG00000109854	HTATIP2
rs10833319	chr11.20401027.20401472	4.36E-69	ENSG00000109854	HTATIP2
rs7479181	chr11.20401027.20401472	2.91E-69	ENSG00000109854	HTATIP2
rs11025551	chr11.20401027.20401472	3.42E-69	ENSG00000109854	HTATIP2
rs12221482	chr11.20401027.20401472	3.42E-69	ENSG00000109854	HTATIP2
rs12225429	chr11.20401027.20401472	3.52E-69	ENSG00000109854	HTATIP2
rs7116248	chr11.20401027.20401472	4.38E-69	ENSG00000109854	HTATIP2
rs10766670	chr11.20401027.20401472	4.38E-69	ENSG00000109854	HTATIP2
rs11025552	chr11.20401027.20401472	3.42E-69	ENSG00000109854	HTATIP2
rs11025553	chr11.20401027.20401472	4.38E-69	ENSG00000109854	HTATIP2
rs11025554	chr11.20401027.20401472	3.42E-69	ENSG00000109854	HTATIP2
rs7479752	chr11.20401027.20401472	4.37E-69	ENSG00000109854	HTATIP2
rs74761974	chr11.20401027.20401472	3.42E-69	ENSG00000109854	HTATIP2
rs6416026	chr11.20401027.20401472	2.91E-69	ENSG00000109854	HTATIP2
rs6416027	chr11.20401027.20401472	4.38E-69	ENSG00000109854	HTATIP2
rs6416028	chr11.20401027.20401472	4.38E-69	ENSG00000109854	HTATIP2
rs7479021	chr11.20401027.20401472	4.38E-69	ENSG00000109854	HTATIP2
rs7479049	chr11.20401027.20401472	2.91E-69	ENSG00000109854	HTATIP2
rs7479068	chr11.20401027.20401472	3.42E-69	ENSG00000109854	HTATIP2
rs76480681	chr11.20401027.20401472	3.42E-69	ENSG00000109854	HTATIP2
rs61876931	chr11.20401027.20401472	4.38E-69	ENSG00000109854	HTATIP2
rs10766671	chr11.20401027.20401472	4.38E-69	ENSG00000109854	HTATIP2
rs10734291	chr11.20401027.20401472	2.93E-69	ENSG00000109854	HTATIP2
rs74183993	chr11.20401027.20401472	3.42E-69	ENSG00000109854	HTATIP2
rs77895849	chr11.20401027.20401472	3.42E-69	ENSG00000109854	HTATIP2
rs11025557	chr11.20401027.20401472	3.42E-69	ENSG00000109854	HTATIP2
rs7478707	chr11.20401027.20401472	4.38E-69	ENSG00000109854	HTATIP2
rs7481390	chr11.20401027.20401472	4.38E-69	ENSG00000109854	HTATIP2
rs7102355	chr11.20401027.20401472	4.38E-69	ENSG00000109854	HTATIP2
rs368399107	chr11.20401027.20401472	3.42E-69	ENSG00000109854	HTATIP2
rs7929063	chr11.20401027.20401472	4.38E-69	ENSG00000109854	HTATIP2
rs6483678	chr11.20401027.20401472	4.38E-69	ENSG00000109854	HTATIP2
rs7482946	chr11.20401027.20401472	4.38E-69	ENSG00000109854	HTATIP2
rs7482999	chr11.20401027.20401472	4.38E-69	ENSG00000109854	HTATIP2
rs10766672	chr11.20401027.20401472	4.38E-69	ENSG00000109854	HTATIP2
rs6483679	chr11.20401027.20401472	2.91E-69	ENSG00000109854	HTATIP2
rs12362967	chr11.20401027.20401472	4.16E-69	ENSG00000109854	HTATIP2
rs10741837	chr11.20401027.20401472	2.93E-69	ENSG00000109854	HTATIP2
rs75320249	chr11.20401027.20401472	3.42E-69	ENSG00000109854	HTATIP2
rs10766673	chr11.20401027.20401472	4.38E-69	ENSG00000109854	HTATIP2
rs77585027	chr11.20401027.20401472	3.42E-69	ENSG00000109854	HTATIP2
rs11025559	chr11.20401027.20401472	4.75E-69	ENSG00000109854	HTATIP2
rs7127579	chr11.20401027.20401472	4.38E-69	ENSG00000109854	HTATIP2
rs80128637	chr11.20401027.20401472	3.42E-69	ENSG00000109854	HTATIP2
rs10741838	chr11.20401027.20401472	2.91E-69	ENSG00000109854	HTATIP2
rs12364471	chr11.20401027.20401472	4.41E-69	ENSG00000109854	HTATIP2
rs957500	chr11.20401027.20401472	4.38E-69	ENSG00000109854	HTATIP2
rs7396986	chr11.20401027.20401472	6.32E-69	ENSG00000109854	HTATIP2
rs7105438	chr11.20401027.20401472	4.38E-69	ENSG00000109854	HTATIP2
rs7121685	chr11.20401027.20401472	4.38E-69	ENSG00000109854	HTATIP2
rs12226056	chr11.20401027.20401472	3.42E-69	ENSG00000109854	HTATIP2
rs10766674	chr11.20401027.20401472	4.38E-69	ENSG00000109854	HTATIP2
rs10741839	chr11.20401027.20401472	4.38E-69	ENSG00000109854	HTATIP2
rs11025561	chr11.20401027.20401472	3.42E-69	ENSG00000109854	HTATIP2
rs1596377	chr11.20401027.20401472	4.38E-69	ENSG00000109854	HTATIP2
rs1596376	chr11.20401027.20401472	8.89E-69	ENSG00000109854	HTATIP2
rs1596375	chr11.20401027.20401472	4.38E-69	ENSG00000109854	HTATIP2
rs2083840	chr11.20401027.20401472	3.42E-69	ENSG00000109854	HTATIP2
rs7122192	chr11.20401027.20401472	4.38E-69	ENSG00000109854	HTATIP2
rs4498991	chr11.20401027.20401472	2.93E-69	ENSG00000109854	HTATIP2
rs10833324	chr11.20401027.20401472	4.38E-69	ENSG00000109854	HTATIP2
rs6483681	chr11.20401027.20401472	4.38E-69	ENSG00000109854	HTATIP2
rs11025564	chr11.20401027.20401472	3.42E-69	ENSG00000109854	HTATIP2
rs10833325	chr11.20401027.20401472	4.49E-69	ENSG00000109854	HTATIP2
rs6483683	chr11.20401027.20401472	4.38E-69	ENSG00000109854	HTATIP2
rs6483685	chr11.20401027.20401472	4.38E-69	ENSG00000109854	HTATIP2
rs7938254	chr11.20401027.20401472	4.38E-69	ENSG00000109854	HTATIP2
rs148237790	chr11.20401027.20401472	3.42E-69	ENSG00000109854	HTATIP2
rs140517024	chr11.20401027.20401472	3.42E-69	ENSG00000109854	HTATIP2
rs11025565	chr11.20401027.20401472	8.89E-69	ENSG00000109854	HTATIP2
rs6483687	chr11.20401027.20401472	2.96E-69	ENSG00000109854	HTATIP2
rs2119994	chr11.20401027.20401472	3.42E-69	ENSG00000109854	HTATIP2
rs11529666	chr11.20401027.20401472	3.42E-69	ENSG00000109854	HTATIP2
rs58649734	chr11.20401027.20401472	3.57E-69	ENSG00000109854	HTATIP2
rs57554724	chr11.20401027.20401472	3.57E-69	ENSG00000109854	HTATIP2
rs75260357	chr11.20401027.20401472	3.42E-69	ENSG00000109854	HTATIP2
rs1814181	chr11.20401027.20401472	4.38E-69	ENSG00000109854	HTATIP2
rs4101170	chr11.20401027.20401472	9.77E-69	ENSG00000109854	HTATIP2
rs78254718	chr11.20401027.20401472	3.42E-69	ENSG00000109854	HTATIP2
rs78461045	chr11.20401027.20401472	3.42E-69	ENSG00000109854	HTATIP2
rs7101539	chr11.20401027.20401472	5.05E-69	ENSG00000109854	HTATIP2
rs1992566	chr11.20401027.20401472	3.42E-69	ENSG00000109854	HTATIP2
rs1160443	chr11.20401027.20401472	4.38E-69	ENSG00000109854	HTATIP2
rs80001615	chr11.20401027.20401472	3.42E-69	ENSG00000109854	HTATIP2
rs16906274	chr11.20401027.20401472	8.89E-69	ENSG00000109854	HTATIP2
rs16906280	chr11.20401027.20401472	9.77E-69	ENSG00000109854	HTATIP2
rs1001669	chr11.20401027.20401472	4.38E-69	ENSG00000109854	HTATIP2
rs11025567	chr11.20401027.20401472	2.96E-69	ENSG00000109854	HTATIP2
rs7114918	chr11.20401027.20401472	2.96E-69	ENSG00000109854	HTATIP2
rs7943125	chr11.20401027.20401472	4.38E-69	ENSG00000109854	HTATIP2
rs10833330	chr11.20401027.20401472	5.87E-69	ENSG00000109854	HTATIP2
rs2028646	chr11.20401027.20401472	3.42E-69	ENSG00000109854	HTATIP2
rs7125358	chr11.20401027.20401472	4.38E-69	ENSG00000109854	HTATIP2
rs3758803	chr11.20401027.20401472	5.59E-69	ENSG00000109854	HTATIP2
rs3758804	chr11.20401027.20401472	4.38E-69	ENSG00000109854	HTATIP2
rs7117347	chr11.20401027.20401472	4.38E-69	ENSG00000109854	HTATIP2
rs11025572	chr11.20401027.20401472	3.42E-69	ENSG00000109854	HTATIP2
rs11512079	chr11.20401027.20401472	4.38E-69	ENSG00000109854	HTATIP2
rs16906290	chr11.20401027.20401472	3.42E-69	ENSG00000109854	HTATIP2
rs7943685	chr11.20401027.20401472	2.94E-69	ENSG00000109854	HTATIP2
rs10734292	chr11.20401027.20401472	2.91E-69	ENSG00000109854	HTATIP2
rs10430902	chr11.20401027.20401472	4.38E-69	ENSG00000109854	HTATIP2
rs1036925	chr11.20401027.20401472	4.38E-69	ENSG00000109854	HTATIP2
rs1036924	chr11.20401027.20401472	4.38E-69	ENSG00000109854	HTATIP2
rs1036923	chr11.20401027.20401472	2.91E-69	ENSG00000109854	HTATIP2
rs76843821	chr11.20401027.20401472	3.42E-69	ENSG00000109854	HTATIP2
rs10833331	chr11.20401027.20401472	4.38E-69	ENSG00000109854	HTATIP2
rs6483690	chr11.20401027.20401472	4.70E-69	ENSG00000109854	HTATIP2
rs11025574	chr11.20401027.20401472	3.42E-69	ENSG00000109854	HTATIP2
rs10766677	chr11.20401027.20401472	4.38E-69	ENSG00000109854	HTATIP2
rs146313601	chr11.20401027.20401472	2.90E-69	ENSG00000109854	HTATIP2
rs187379052	chr11.20401027.20401472	3.04E-69	ENSG00000109854	HTATIP2
rs79602029	chr11.20401027.20401472	2.90E-69	ENSG00000109854	HTATIP2
rs1579777	chr11.20401027.20401472	2.90E-69	ENSG00000109854	HTATIP2
rs74399756	chr11.20401027.20401472	2.90E-69	ENSG00000109854	HTATIP2
rs11025576	chr11.20401027.20401472	3.37E-69	ENSG00000109854	HTATIP2
rs76476700	chr11.20401027.20401472	2.89E-69	ENSG00000109854	HTATIP2
rs6483694	chr11.20401027.20401472	3.23E-69	ENSG00000109854	HTATIP2
rs10833334	chr11.20401027.20401472	7.44E-69	ENSG00000109854	HTATIP2
rs7946612	chr11.20401027.20401472	3.23E-69	ENSG00000109854	HTATIP2
rs12223128	chr11.20401027.20401472	2.89E-69	ENSG00000109854	HTATIP2
rs7940818	chr11.20401027.20401472	2.90E-69	ENSG00000109854	HTATIP2
rs11025580	chr11.20401027.20401472	2.90E-69	ENSG00000109854	HTATIP2
rs11025581	chr11.20401027.20401472	2.90E-69	ENSG00000109854	HTATIP2
rs10766678	chr11.20401027.20401472	9.74E-69	ENSG00000109854	HTATIP2
rs1443554	chr11.20401027.20401472	3.23E-69	ENSG00000109854	HTATIP2
rs737183	chr11.20401027.20401472	3.23E-69	ENSG00000109854	HTATIP2
rs10766679	chr11.20401027.20401472	7.84E-69	ENSG00000109854	HTATIP2
rs58746088	chr11.20401027.20401472	2.89E-69	ENSG00000109854	HTATIP2
rs736283	chr11.20401027.20401472	3.07E-69	ENSG00000109854	HTATIP2
rs7926847	chr11.20401027.20401472	2.89E-69	ENSG00000109854	HTATIP2
rs11025583	chr11.20401027.20401472	7.38E-69	ENSG00000109854	HTATIP2
rs10833336	chr11.20401027.20401472	7.38E-69	ENSG00000109854	HTATIP2
rs10833338	chr11.20401027.20401472	7.84E-69	ENSG00000109854	HTATIP2
rs11025586	chr11.20401027.20401472	3.42E-69	ENSG00000109854	HTATIP2
rs7935928	chr11.20401027.20401472	5.05E-69	ENSG00000109854	HTATIP2
rs2403600	chr11.20401027.20401472	4.38E-69	ENSG00000109854	HTATIP2
rs74233019	chr11.20401027.20401472	3.42E-69	ENSG00000109854	HTATIP2
rs7395007	chr11.20401027.20401472	4.38E-69	ENSG00000109854	HTATIP2
rs7937901	chr11.20401027.20401472	4.38E-69	ENSG00000109854	HTATIP2
rs10766681	chr11.20401027.20401472	5.05E-69	ENSG00000109854	HTATIP2
rs1348402	chr11.20401027.20401472	4.38E-69	ENSG00000109854	HTATIP2
rs11025591	chr11.20401027.20401472	3.42E-69	ENSG00000109854	HTATIP2
rs2403601	chr11.20401027.20401472	3.42E-69	ENSG00000109854	HTATIP2
rs11025592	chr11.20401027.20401472	5.74E-69	ENSG00000109854	HTATIP2
rs148228952	chr11.20401027.20401472	9.36E-69	ENSG00000109854	HTATIP2
rs11600329	chr11.20401027.20401472	4.35E-69	ENSG00000109854	HTATIP2
rs200359074	chr11.20401027.20401472	3.07E-69	ENSG00000109854	HTATIP2
rs10766694	chr11.20401027.20401472	3.07E-69	ENSG00000109854	HTATIP2
rs28524798	chr11.20401027.20401472	9.36E-69	ENSG00000109854	HTATIP2
rs73441914	chr11.20401027.20401472	9.36E-69	ENSG00000109854	HTATIP2
rs58780030	chr11.20401027.20401472	9.51E-69	ENSG00000109854	HTATIP2
rs3885073	chr11.20401027.20401472	1.04E-68	ENSG00000109854	HTATIP2
rs74431330	chr11.20401027.20401472	1.08E-68	ENSG00000109854	HTATIP2
rs61469183	chr11.20401027.20401472	1.07E-68	ENSG00000109854	HTATIP2
rs4515967	chr11.20401027.20401472	1.09E-68	ENSG00000109854	HTATIP2
rs79342758	chr11.20401027.20401472	1.09E-68	ENSG00000109854	HTATIP2
rs11827415	chr11.20401027.20401472	7.18E-68	ENSG00000109854	HTATIP2
rs10833367	chr11.20401027.20401472	7.14E-68	ENSG00000109854	HTATIP2
rs10047448	chr11.88218076.88219204	2.40E-07	ENSG00000109861	CTSC
rs10830727	chr11.88218076.88219204	2.40E-07	ENSG00000109861	CTSC
rs7107123	chr11.88218076.88219204	2.48E-07	ENSG00000109861	CTSC
rs10765483	chr11.88218076.88219204	2.48E-07	ENSG00000109861	CTSC
rs11019513	chr11.88218076.88219204	2.48E-07	ENSG00000109861	CTSC
rs10741427	chr11.88218076.88219204	2.39E-07	ENSG00000109861	CTSC
rs10765486	chr11.88218076.88219204	2.48E-07	ENSG00000109861	CTSC
rs308762	chr11.88218076.88219204	2.78E-07	ENSG00000109861	CTSC
rs308757	chr11.88218076.88219204	3.22E-07	ENSG00000109861	CTSC
rs10047448	chr11.88258296.88258564	3.20E-07	ENSG00000109861	CTSC
rs10830727	chr11.88258296.88258564	3.20E-07	ENSG00000109861	CTSC
rs7107123	chr11.88258296.88258564	2.28E-07	ENSG00000109861	CTSC
rs10765483	chr11.88258296.88258564	2.28E-07	ENSG00000109861	CTSC
rs11019513	chr11.88258296.88258564	2.28E-07	ENSG00000109861	CTSC
rs10741427	chr11.88258296.88258564	2.40E-07	ENSG00000109861	CTSC
rs10765486	chr11.88258296.88258564	2.34E-07	ENSG00000109861	CTSC
rs308762	chr11.88258296.88258564	1.53E-07	ENSG00000109861	CTSC
rs308757	chr11.88258296.88258564	1.62E-07	ENSG00000109861	CTSC
rs10047448	chr11.88215474.88216581	0.119388645	ENSG00000109861	CTSC
rs10830727	chr11.88215474.88216581	0.119388645	ENSG00000109861	CTSC
rs7107123	chr11.88215474.88216581	0.119037619	ENSG00000109861	CTSC
rs10765483	chr11.88215474.88216581	0.119037619	ENSG00000109861	CTSC
rs11019513	chr11.88215474.88216581	0.119037619	ENSG00000109861	CTSC
rs10741427	chr11.88215474.88216581	0.110724	ENSG00000109861	CTSC
rs10765486	chr11.88215474.88216581	0.11941781	ENSG00000109861	CTSC
rs308762	chr11.88215474.88216581	0.086376518	ENSG00000109861	CTSC
rs308757	chr11.88215474.88216581	0.087585349	ENSG00000109861	CTSC
rs10047448	chr11.88271449.88271849	1.15E-07	ENSG00000109861	CTSC
rs10830727	chr11.88271449.88271849	1.15E-07	ENSG00000109861	CTSC
rs7107123	chr11.88271449.88271849	1.02E-07	ENSG00000109861	CTSC
rs10765483	chr11.88271449.88271849	1.02E-07	ENSG00000109861	CTSC
rs11019513	chr11.88271449.88271849	1.02E-07	ENSG00000109861	CTSC
rs10741427	chr11.88271449.88271849	1.02E-07	ENSG00000109861	CTSC
rs10765486	chr11.88271449.88271849	1.03E-07	ENSG00000109861	CTSC
rs308762	chr11.88271449.88271849	1.03E-07	ENSG00000109861	CTSC
rs308757	chr11.88271449.88271849	1.02E-07	ENSG00000109861	CTSC
rs10047448	chr11.88253668.88257256	8.36E-08	ENSG00000109861	CTSC
rs10830727	chr11.88253668.88257256	8.36E-08	ENSG00000109861	CTSC
rs7107123	chr11.88253668.88257256	8.68E-08	ENSG00000109861	CTSC
rs10765483	chr11.88253668.88257256	8.68E-08	ENSG00000109861	CTSC
rs11019513	chr11.88253668.88257256	8.68E-08	ENSG00000109861	CTSC
rs10741427	chr11.88253668.88257256	8.42E-08	ENSG00000109861	CTSC
rs10765486	chr11.88253668.88257256	8.65E-08	ENSG00000109861	CTSC
rs308762	chr11.88253668.88257256	1.04E-07	ENSG00000109861	CTSC
rs308757	chr11.88253668.88257256	1.03E-07	ENSG00000109861	CTSC
rs1941297	chr11.121307481.121308022	0.001292447	ENSG00000109929	SC5D
rs1941298	chr11.121307481.121308022	0.001302503	ENSG00000109929	SC5D
rs948381	chr11.121307481.121308022	0.001298544	ENSG00000109929	SC5D
rs7108763	chr11.121307481.121308022	0.00127306	ENSG00000109929	SC5D
rs10892697	chr11.121307481.121308022	0.002971571	ENSG00000109929	SC5D
rs12279889	chr11.121307481.121308022	0.004806835	ENSG00000109929	SC5D
rs4144287	chr11.121307481.121308022	0.001271482	ENSG00000109929	SC5D
rs12419764	chr11.121307481.121308022	0.001279111	ENSG00000109929	SC5D
rs4935766	chr11.121307481.121308022	0.001284048	ENSG00000109929	SC5D
rs10790419	chr11.121307481.121308022	0.08932208	ENSG00000109929	SC5D
rs10790422	chr11.121307481.121308022	0.001284048	ENSG00000109929	SC5D
rs59005463	chr11.121307481.121308022	0.085032445	ENSG00000109929	SC5D
rs10437696	chr11.121307481.121308022	0.001284048	ENSG00000109929	SC5D
rs10892715	chr11.121307481.121308022	0.088970965	ENSG00000109929	SC5D
rs10790428	chr11.121307481.121308022	0.088970965	ENSG00000109929	SC5D
rs6589869	chr11.121307481.121308022	0.001280216	ENSG00000109929	SC5D
rs73005128	chr11.121307481.121308022	0.14655316	ENSG00000109929	SC5D
rs1941297	chr11.121306430.121306820	0.004887198	ENSG00000109929	SC5D
rs1941298	chr11.121306430.121306820	0.005030347	ENSG00000109929	SC5D
rs948381	chr11.121306430.121306820	0.005130344	ENSG00000109929	SC5D
rs7108763	chr11.121306430.121306820	0.002290399	ENSG00000109929	SC5D
rs10892697	chr11.121306430.121306820	0.007402272	ENSG00000109929	SC5D
rs12279889	chr11.121306430.121306820	0.005468351	ENSG00000109929	SC5D
rs4144287	chr11.121306430.121306820	0.002039684	ENSG00000109929	SC5D
rs12419764	chr11.121306430.121306820	0.002045057	ENSG00000109929	SC5D
rs4935766	chr11.121306430.121306820	0.002066461	ENSG00000109929	SC5D
rs10790419	chr11.121306430.121306820	0.04280548	ENSG00000109929	SC5D
rs10790422	chr11.121306430.121306820	0.002066461	ENSG00000109929	SC5D
rs59005463	chr11.121306430.121306820	0.015607289	ENSG00000109929	SC5D
rs10437696	chr11.121306430.121306820	0.002066461	ENSG00000109929	SC5D
rs10892715	chr11.121306430.121306820	0.042016881	ENSG00000109929	SC5D
rs10790428	chr11.121306430.121306820	0.042016881	ENSG00000109929	SC5D
rs6589869	chr11.121306430.121306820	0.002035145	ENSG00000109929	SC5D
rs73005128	chr11.121306430.121306820	0.064535304	ENSG00000109929	SC5D
rs1941297	chr11.121330335.121330545	0.000958613	ENSG00000109929	SC5D
rs1941298	chr11.121330335.121330545	0.000968496	ENSG00000109929	SC5D
rs948381	chr11.121330335.121330545	0.000972724	ENSG00000109929	SC5D
rs7108763	chr11.121330335.121330545	0.003649158	ENSG00000109929	SC5D
rs10892697	chr11.121330335.121330545	0.00207023	ENSG00000109929	SC5D
rs12279889	chr11.121330335.121330545	0.002121471	ENSG00000109929	SC5D
rs4144287	chr11.121330335.121330545	0.003539688	ENSG00000109929	SC5D
rs12419764	chr11.121330335.121330545	0.00377128	ENSG00000109929	SC5D
rs4935766	chr11.121330335.121330545	0.003914225	ENSG00000109929	SC5D
rs10790419	chr11.121330335.121330545	0.000728045	ENSG00000109929	SC5D
rs10790422	chr11.121330335.121330545	0.003914225	ENSG00000109929	SC5D
rs59005463	chr11.121330335.121330545	0.000744537	ENSG00000109929	SC5D
rs10437696	chr11.121330335.121330545	0.003914225	ENSG00000109929	SC5D
rs10892715	chr11.121330335.121330545	0.000727966	ENSG00000109929	SC5D
rs10790428	chr11.121330335.121330545	0.000727966	ENSG00000109929	SC5D
rs6589869	chr11.121330335.121330545	0.003420024	ENSG00000109929	SC5D
rs73005128	chr11.121330335.121330545	0.000747032	ENSG00000109929	SC5D
rs1941297	chr11.121262948.121263460	0.01581745	ENSG00000109929	SC5D
rs1941298	chr11.121262948.121263460	0.015918307	ENSG00000109929	SC5D
rs948381	chr11.121262948.121263460	0.016085589	ENSG00000109929	SC5D
rs7108763	chr11.121262948.121263460	0.005058762	ENSG00000109929	SC5D
rs10892697	chr11.121262948.121263460	0.003469709	ENSG00000109929	SC5D
rs12279889	chr11.121262948.121263460	0.003406671	ENSG00000109929	SC5D
rs4144287	chr11.121262948.121263460	0.004063396	ENSG00000109929	SC5D
rs12419764	chr11.121262948.121263460	0.004249924	ENSG00000109929	SC5D
rs4935766	chr11.121262948.121263460	0.004353659	ENSG00000109929	SC5D
rs10790419	chr11.121262948.121263460	0.003964358	ENSG00000109929	SC5D
rs10790422	chr11.121262948.121263460	0.004353659	ENSG00000109929	SC5D
rs59005463	chr11.121262948.121263460	0.004011951	ENSG00000109929	SC5D
rs10437696	chr11.121262948.121263460	0.004353659	ENSG00000109929	SC5D
rs10892715	chr11.121262948.121263460	0.00395466	ENSG00000109929	SC5D
rs10790428	chr11.121262948.121263460	0.00395466	ENSG00000109929	SC5D
rs6589869	chr11.121262948.121263460	0.004142667	ENSG00000109929	SC5D
rs73005128	chr11.121262948.121263460	0.004245428	ENSG00000109929	SC5D
rs1941297	chr11.121254247.121255205	0.000646403	ENSG00000109929	SC5D
rs1941298	chr11.121254247.121255205	0.000658722	ENSG00000109929	SC5D
rs948381	chr11.121254247.121255205	0.000658587	ENSG00000109929	SC5D
rs7108763	chr11.121254247.121255205	0.000842775	ENSG00000109929	SC5D
rs10892697	chr11.121254247.121255205	0.001825938	ENSG00000109929	SC5D
rs12279889	chr11.121254247.121255205	0.001933075	ENSG00000109929	SC5D
rs4144287	chr11.121254247.121255205	0.000794961	ENSG00000109929	SC5D
rs12419764	chr11.121254247.121255205	0.000801031	ENSG00000109929	SC5D
rs4935766	chr11.121254247.121255205	0.000806155	ENSG00000109929	SC5D
rs10790419	chr11.121254247.121255205	0.000921349	ENSG00000109929	SC5D
rs10790422	chr11.121254247.121255205	0.000806155	ENSG00000109929	SC5D
rs59005463	chr11.121254247.121255205	0.00087836	ENSG00000109929	SC5D
rs10437696	chr11.121254247.121255205	0.000806155	ENSG00000109929	SC5D
rs10892715	chr11.121254247.121255205	0.000919357	ENSG00000109929	SC5D
rs10790428	chr11.121254247.121255205	0.000919357	ENSG00000109929	SC5D
rs6589869	chr11.121254247.121255205	0.000814476	ENSG00000109929	SC5D
rs73005128	chr11.121254247.121255205	0.000915471	ENSG00000109929	SC5D
rs1941297	chr11.121259538.121259768	0.000698704	ENSG00000109929	SC5D
rs1941298	chr11.121259538.121259768	0.000698309	ENSG00000109929	SC5D
rs948381	chr11.121259538.121259768	0.000695839	ENSG00000109929	SC5D
rs7108763	chr11.121259538.121259768	0.001253941	ENSG00000109929	SC5D
rs10892697	chr11.121259538.121259768	0.001114762	ENSG00000109929	SC5D
rs12279889	chr11.121259538.121259768	0.00123225	ENSG00000109929	SC5D
rs4144287	chr11.121259538.121259768	0.00152296	ENSG00000109929	SC5D
rs12419764	chr11.121259538.121259768	0.001442027	ENSG00000109929	SC5D
rs4935766	chr11.121259538.121259768	0.001354327	ENSG00000109929	SC5D
rs10790419	chr11.121259538.121259768	0.000706924	ENSG00000109929	SC5D
rs10790422	chr11.121259538.121259768	0.001354327	ENSG00000109929	SC5D
rs59005463	chr11.121259538.121259768	0.000746121	ENSG00000109929	SC5D
rs10437696	chr11.121259538.121259768	0.001354327	ENSG00000109929	SC5D
rs10892715	chr11.121259538.121259768	0.000707178	ENSG00000109929	SC5D
rs10790428	chr11.121259538.121259768	0.000707178	ENSG00000109929	SC5D
rs6589869	chr11.121259538.121259768	0.00134534	ENSG00000109929	SC5D
rs73005128	chr11.121259538.121259768	0.000716302	ENSG00000109929	SC5D
rs1941297	chr11.121310185.121310665	0.001081919	ENSG00000109929	SC5D
rs1941298	chr11.121310185.121310665	0.001081817	ENSG00000109929	SC5D
rs948381	chr11.121310185.121310665	0.001082436	ENSG00000109929	SC5D
rs7108763	chr11.121310185.121310665	0.001129333	ENSG00000109929	SC5D
rs10892697	chr11.121310185.121310665	0.001152694	ENSG00000109929	SC5D
rs12279889	chr11.121310185.121310665	0.001221719	ENSG00000109929	SC5D
rs4144287	chr11.121310185.121310665	0.001412177	ENSG00000109929	SC5D
rs12419764	chr11.121310185.121310665	0.001313372	ENSG00000109929	SC5D
rs4935766	chr11.121310185.121310665	0.001186574	ENSG00000109929	SC5D
rs10790419	chr11.121310185.121310665	0.001996285	ENSG00000109929	SC5D
rs10790422	chr11.121310185.121310665	0.001186574	ENSG00000109929	SC5D
rs59005463	chr11.121310185.121310665	0.002884729	ENSG00000109929	SC5D
rs10437696	chr11.121310185.121310665	0.001186574	ENSG00000109929	SC5D
rs10892715	chr11.121310185.121310665	0.00200015	ENSG00000109929	SC5D
rs10790428	chr11.121310185.121310665	0.00200015	ENSG00000109929	SC5D
rs6589869	chr11.121310185.121310665	0.001318821	ENSG00000109929	SC5D
rs73005128	chr11.121310185.121310665	0.002108064	ENSG00000109929	SC5D
rs1941297	chr11.121253246.121253741	0.001252316	ENSG00000109929	SC5D
rs1941298	chr11.121253246.121253741	0.001246217	ENSG00000109929	SC5D
rs948381	chr11.121253246.121253741	0.0012505	ENSG00000109929	SC5D
rs7108763	chr11.121253246.121253741	0.000891621	ENSG00000109929	SC5D
rs10892697	chr11.121253246.121253741	0.000918379	ENSG00000109929	SC5D
rs12279889	chr11.121253246.121253741	0.000930319	ENSG00000109929	SC5D
rs4144287	chr11.121253246.121253741	0.000861111	ENSG00000109929	SC5D
rs12419764	chr11.121253246.121253741	0.000898332	ENSG00000109929	SC5D
rs4935766	chr11.121253246.121253741	0.000892266	ENSG00000109929	SC5D
rs10790419	chr11.121253246.121253741	0.000972875	ENSG00000109929	SC5D
rs10790422	chr11.121253246.121253741	0.000892266	ENSG00000109929	SC5D
rs59005463	chr11.121253246.121253741	0.000913717	ENSG00000109929	SC5D
rs10437696	chr11.121253246.121253741	0.000892266	ENSG00000109929	SC5D
rs10892715	chr11.121253246.121253741	0.000969481	ENSG00000109929	SC5D
rs10790428	chr11.121253246.121253741	0.000969481	ENSG00000109929	SC5D
rs6589869	chr11.121253246.121253741	0.000903123	ENSG00000109929	SC5D
rs73005128	chr11.121253246.121253741	0.000978134	ENSG00000109929	SC5D
rs1941297	chr11.121281418.121281638	0.001121896	ENSG00000109929	SC5D
rs1941298	chr11.121281418.121281638	0.001131468	ENSG00000109929	SC5D
rs948381	chr11.121281418.121281638	0.001136309	ENSG00000109929	SC5D
rs7108763	chr11.121281418.121281638	0.000681905	ENSG00000109929	SC5D
rs10892697	chr11.121281418.121281638	0.000684595	ENSG00000109929	SC5D
rs12279889	chr11.121281418.121281638	0.000770077	ENSG00000109929	SC5D
rs4144287	chr11.121281418.121281638	0.000674988	ENSG00000109929	SC5D
rs12419764	chr11.121281418.121281638	0.00068148	ENSG00000109929	SC5D
rs4935766	chr11.121281418.121281638	0.000685839	ENSG00000109929	SC5D
rs10790419	chr11.121281418.121281638	0.000718053	ENSG00000109929	SC5D
rs10790422	chr11.121281418.121281638	0.000685839	ENSG00000109929	SC5D
rs59005463	chr11.121281418.121281638	0.000699079	ENSG00000109929	SC5D
rs10437696	chr11.121281418.121281638	0.000685839	ENSG00000109929	SC5D
rs10892715	chr11.121281418.121281638	0.00071662	ENSG00000109929	SC5D
rs10790428	chr11.121281418.121281638	0.00071662	ENSG00000109929	SC5D
rs6589869	chr11.121281418.121281638	0.000689894	ENSG00000109929	SC5D
rs73005128	chr11.121281418.121281638	0.000662602	ENSG00000109929	SC5D
rs113903533	chr11.102302652.102302801	0.119455629	ENSG00000110330	BIRC2
rs3025067	chr11.102302652.102302801	0.125498392	ENSG00000110330	BIRC2
rs41380244	chr11.102302652.102302801	0.125498392	ENSG00000110330	BIRC2
rs3025090	chr11.102302652.102302801	0.125498392	ENSG00000110330	BIRC2
rs112903583	chr11.102302652.102302801	0.119455629	ENSG00000110330	BIRC2
rs117612248	chr11.102302652.102302801	0.119455629	ENSG00000110330	BIRC2
rs113094534	chr11.102302652.102302801	0.125498392	ENSG00000110330	BIRC2
rs113903533	chr11.102384119.102384431	0.013513052	ENSG00000110330	BIRC2
rs3025067	chr11.102384119.102384431	0.01347789	ENSG00000110330	BIRC2
rs41380244	chr11.102384119.102384431	0.01347789	ENSG00000110330	BIRC2
rs3025090	chr11.102384119.102384431	0.01347789	ENSG00000110330	BIRC2
rs112903583	chr11.102384119.102384431	0.013513052	ENSG00000110330	BIRC2
rs117612248	chr11.102384119.102384431	0.013513052	ENSG00000110330	BIRC2
rs113094534	chr11.102384119.102384431	0.01347789	ENSG00000110330	BIRC2
rs113903533	chr11.102322117.102324363	0.006784926	ENSG00000110330	BIRC2
rs3025067	chr11.102322117.102324363	0.006208512	ENSG00000110330	BIRC2
rs41380244	chr11.102322117.102324363	0.006208512	ENSG00000110330	BIRC2
rs3025090	chr11.102322117.102324363	0.006208512	ENSG00000110330	BIRC2
rs112903583	chr11.102322117.102324363	0.006784926	ENSG00000110330	BIRC2
rs117612248	chr11.102322117.102324363	0.006784926	ENSG00000110330	BIRC2
rs113094534	chr11.102322117.102324363	0.006208512	ENSG00000110330	BIRC2
rs7110214	chr11.34947416.34948689	0.003058896	ENSG00000110435	PDHX
rs286865	chr11.34947416.34948689	0.00058965	ENSG00000110435	PDHX
rs79813216	chr11.34947416.34948689	0.001534193	ENSG00000110435	PDHX
rs56211913	chr11.34947416.34948689	0.003376443	ENSG00000110435	PDHX
rs11032873	chr11.34947416.34948689	0.003230167	ENSG00000110435	PDHX
rs546521	chr11.34947416.34948689	0.001509921	ENSG00000110435	PDHX
rs496558	chr11.34947416.34948689	0.001509921	ENSG00000110435	PDHX
rs552627	chr11.34947416.34948689	0.001509921	ENSG00000110435	PDHX
rs558967	chr11.34947416.34948689	0.001338546	ENSG00000110435	PDHX
rs553789	chr11.34947416.34948689	0.001338546	ENSG00000110435	PDHX
rs485845	chr11.34947416.34948689	0.000949506	ENSG00000110435	PDHX
rs552868	chr11.34947416.34948689	0.002246363	ENSG00000110435	PDHX
rs552171	chr11.34947416.34948689	0.000951449	ENSG00000110435	PDHX
rs550313	chr11.34947416.34948689	0.000951449	ENSG00000110435	PDHX
rs572690	chr11.34947416.34948689	0.002246363	ENSG00000110435	PDHX
rs1097517	chr11.34947416.34948689	0.001089224	ENSG00000110435	PDHX
rs499183	chr11.34947416.34948689	0.002246363	ENSG00000110435	PDHX
rs516228	chr11.34947416.34948689	0.002246363	ENSG00000110435	PDHX
rs578002	chr11.34947416.34948689	0.002246363	ENSG00000110435	PDHX
rs483976	chr11.34947416.34948689	0.002246363	ENSG00000110435	PDHX
rs537364	chr11.34947416.34948689	0.002246363	ENSG00000110435	PDHX
rs539044	chr11.34947416.34948689	0.002246363	ENSG00000110435	PDHX
rs547504	chr11.34947416.34948689	0.000951449	ENSG00000110435	PDHX
rs745377	chr11.34947416.34948689	0.003535147	ENSG00000110435	PDHX
rs2956074	chr11.34947416.34948689	0.00131312	ENSG00000110435	PDHX
rs1553757	chr11.34947416.34948689	0.000976755	ENSG00000110435	PDHX
rs2941044	chr11.34947416.34948689	0.00131312	ENSG00000110435	PDHX
rs2163374	chr11.34947416.34948689	0.000976755	ENSG00000110435	PDHX
rs1549789	chr11.34947416.34948689	0.000976755	ENSG00000110435	PDHX
rs1549791	chr11.34947416.34948689	0.001169649	ENSG00000110435	PDHX
rs1828298	chr11.34947416.34948689	0.001139768	ENSG00000110435	PDHX
rs1396881	chr11.34947416.34948689	0.001139768	ENSG00000110435	PDHX
rs1396880	chr11.34947416.34948689	0.001139768	ENSG00000110435	PDHX
rs2941043	chr11.34947416.34948689	0.001139768	ENSG00000110435	PDHX
rs2915179	chr11.34947416.34948689	0.001139768	ENSG00000110435	PDHX
rs2956076	chr11.34947416.34948689	0.001139768	ENSG00000110435	PDHX
rs2941041	chr11.34947416.34948689	0.002272672	ENSG00000110435	PDHX
rs2941040	chr11.34947416.34948689	0.019969773	ENSG00000110435	PDHX
rs2915178	chr11.34947416.34948689	0.005861414	ENSG00000110435	PDHX
rs2941060	chr11.34947416.34948689	0.001126341	ENSG00000110435	PDHX
rs2956078	chr11.34947416.34948689	0.016761417	ENSG00000110435	PDHX
rs2941058	chr11.34947416.34948689	0.001314405	ENSG00000110435	PDHX
rs2915177	chr11.34947416.34948689	0.001314405	ENSG00000110435	PDHX
rs2941057	chr11.34947416.34948689	0.001314405	ENSG00000110435	PDHX
rs2421743	chr11.34947416.34948689	0.001314405	ENSG00000110435	PDHX
rs2116085	chr11.34947416.34948689	0.001314405	ENSG00000110435	PDHX
rs2915238	chr11.34947416.34948689	0.001314405	ENSG00000110435	PDHX
rs2915236	chr11.34947416.34948689	0.001104778	ENSG00000110435	PDHX
rs2941054	chr11.34947416.34948689	0.016761417	ENSG00000110435	PDHX
rs2077926	chr11.34947416.34948689	0.000764754	ENSG00000110435	PDHX
rs11032907	chr11.34947416.34948689	0.003952707	ENSG00000110435	PDHX
rs79737699	chr11.34947416.34948689	0.000636968	ENSG00000110435	PDHX
rs2102475	chr11.34947416.34948689	0.007749767	ENSG00000110435	PDHX
rs3962032	chr11.34947416.34948689	0.007749767	ENSG00000110435	PDHX
rs2915234	chr11.34947416.34948689	0.017712813	ENSG00000110435	PDHX
rs2941049	chr11.34947416.34948689	0.107379223	ENSG00000110435	PDHX
rs2941048	chr11.34947416.34948689	0.006450484	ENSG00000110435	PDHX
rs56061305	chr11.34947416.34948689	0.00168303	ENSG00000110435	PDHX
rs2033359	chr11.34947416.34948689	0.000814992	ENSG00000110435	PDHX
rs9804643	chr11.34947416.34948689	0.000814992	ENSG00000110435	PDHX
rs7126410	chr11.34947416.34948689	0.000840736	ENSG00000110435	PDHX
rs2956082	chr11.34947416.34948689	1.13E-06	ENSG00000110435	PDHX
rs7115409	chr11.34947416.34948689	0.001291448	ENSG00000110435	PDHX
rs16926295	chr11.34947416.34948689	0.000636968	ENSG00000110435	PDHX
rs2956083	chr11.34947416.34948689	4.83E-06	ENSG00000110435	PDHX
rs7118017	chr11.34947416.34948689	0.004646213	ENSG00000110435	PDHX
rs117861180	chr11.34947416.34948689	0.000636968	ENSG00000110435	PDHX
rs2915228	chr11.34947416.34948689	0.002618473	ENSG00000110435	PDHX
rs2956085	chr11.34947416.34948689	0.087372219	ENSG00000110435	PDHX
rs2901525	chr11.34947416.34948689	0.000636968	ENSG00000110435	PDHX
rs2288667	chr11.34947416.34948689	0.00048536	ENSG00000110435	PDHX
rs2288668	chr11.34947416.34948689	0.000559913	ENSG00000110435	PDHX
rs2303957	chr11.34947416.34948689	0.000439572	ENSG00000110435	PDHX
rs2985400	chr11.34947416.34948689	0.013865727	ENSG00000110435	PDHX
rs2956088	chr11.34947416.34948689	0.00048536	ENSG00000110435	PDHX
rs2985399	chr11.34947416.34948689	0.00048536	ENSG00000110435	PDHX
rs2985398	chr11.34947416.34948689	0.00048536	ENSG00000110435	PDHX
rs1998604	chr11.34947416.34948689	0.00048536	ENSG00000110435	PDHX
rs1998603	chr11.34947416.34948689	0.00048536	ENSG00000110435	PDHX
rs1998602	chr11.34947416.34948689	0.00048536	ENSG00000110435	PDHX
rs2985397	chr11.34947416.34948689	0.00048536	ENSG00000110435	PDHX
rs2985396	chr11.34947416.34948689	0.00048536	ENSG00000110435	PDHX
rs2956089	chr11.34947416.34948689	0.006782075	ENSG00000110435	PDHX
rs2985395	chr11.34947416.34948689	0.00048536	ENSG00000110435	PDHX
rs2956090	chr11.34947416.34948689	0.00048536	ENSG00000110435	PDHX
rs2956091	chr11.34947416.34948689	0.00048536	ENSG00000110435	PDHX
rs2985394	chr11.34947416.34948689	0.00048536	ENSG00000110435	PDHX
rs17431788	chr11.34947416.34948689	0.005461669	ENSG00000110435	PDHX
rs2956092	chr11.34947416.34948689	0.00048536	ENSG00000110435	PDHX
rs2956093	chr11.34947416.34948689	0.00048536	ENSG00000110435	PDHX
rs2956094	chr11.34947416.34948689	0.006782075	ENSG00000110435	PDHX
rs2985393	chr11.34947416.34948689	0.00048536	ENSG00000110435	PDHX
rs2985392	chr11.34947416.34948689	0.00048536	ENSG00000110435	PDHX
rs2985391	chr11.34947416.34948689	0.00048536	ENSG00000110435	PDHX
rs2956096	chr11.34947416.34948689	0.00048536	ENSG00000110435	PDHX
rs2985390	chr11.34947416.34948689	0.006782075	ENSG00000110435	PDHX
rs61752923	chr11.34947416.34948689	0.00048536	ENSG00000110435	PDHX
rs1571133	chr11.34947416.34948689	0.00048536	ENSG00000110435	PDHX
rs1571134	chr11.34947416.34948689	0.00048536	ENSG00000110435	PDHX
rs1571135	chr11.34947416.34948689	0.005461669	ENSG00000110435	PDHX
rs1977420	chr11.34947416.34948689	0.006782075	ENSG00000110435	PDHX
rs1977421	chr11.34947416.34948689	0.00048536	ENSG00000110435	PDHX
rs10768103	chr11.34947416.34948689	0.00048536	ENSG00000110435	PDHX
rs11032916	chr11.34947416.34948689	0.006782075	ENSG00000110435	PDHX
rs2303958	chr11.34947416.34948689	0.006782075	ENSG00000110435	PDHX
rs2303959	chr11.34947416.34948689	0.006782075	ENSG00000110435	PDHX
rs2915224	chr11.34947416.34948689	0.00048536	ENSG00000110435	PDHX
rs1430856	chr11.34947416.34948689	0.00048536	ENSG00000110435	PDHX
rs1430855	chr11.34947416.34948689	0.00048536	ENSG00000110435	PDHX
rs2985389	chr11.34947416.34948689	0.00048536	ENSG00000110435	PDHX
rs2985388	chr11.34947416.34948689	0.014141449	ENSG00000110435	PDHX
rs2915223	chr11.34947416.34948689	0.000902772	ENSG00000110435	PDHX
rs2915222	chr11.34947416.34948689	0.00048536	ENSG00000110435	PDHX
rs2915221	chr11.34947416.34948689	0.00048536	ENSG00000110435	PDHX
rs2915220	chr11.34947416.34948689	0.00048536	ENSG00000110435	PDHX
rs2986422	chr11.34947416.34948689	0.00048536	ENSG00000110435	PDHX
rs2986423	chr11.34947416.34948689	0.00048536	ENSG00000110435	PDHX
rs2986424	chr11.34947416.34948689	0.00048536	ENSG00000110435	PDHX
rs2986425	chr11.34947416.34948689	0.006782075	ENSG00000110435	PDHX
rs2986426	chr11.34947416.34948689	0.006782075	ENSG00000110435	PDHX
rs2915219	chr11.34947416.34948689	0.00048536	ENSG00000110435	PDHX
rs2986427	chr11.34947416.34948689	0.005461669	ENSG00000110435	PDHX
rs1326940	chr11.34947416.34948689	0.00048536	ENSG00000110435	PDHX
rs1326941	chr11.34947416.34948689	0.00048536	ENSG00000110435	PDHX
rs1326942	chr11.34947416.34948689	0.00048536	ENSG00000110435	PDHX
rs1326943	chr11.34947416.34948689	0.00048536	ENSG00000110435	PDHX
rs2217478	chr11.34947416.34948689	0.00048536	ENSG00000110435	PDHX
rs2985387	chr11.34947416.34948689	0.00048536	ENSG00000110435	PDHX
rs2986428	chr11.34947416.34948689	0.006782075	ENSG00000110435	PDHX
rs2986429	chr11.34947416.34948689	0.000559913	ENSG00000110435	PDHX
rs117454726	chr11.34947416.34948689	0.000636968	ENSG00000110435	PDHX
rs2985386	chr11.34947416.34948689	0.00048536	ENSG00000110435	PDHX
rs12272965	chr11.34947416.34948689	0.000843903	ENSG00000110435	PDHX
rs79070846	chr11.34947416.34948689	0.000843903	ENSG00000110435	PDHX
rs12294387	chr11.34947416.34948689	0.000843903	ENSG00000110435	PDHX
rs3887071	chr11.34947416.34948689	0.000843903	ENSG00000110435	PDHX
rs2985384	chr11.34947416.34948689	0.029440092	ENSG00000110435	PDHX
rs2985383	chr11.34947416.34948689	0.00048536	ENSG00000110435	PDHX
rs7102259	chr11.34947416.34948689	0.000843903	ENSG00000110435	PDHX
rs2915216	chr11.34947416.34948689	0.005461669	ENSG00000110435	PDHX
rs2915215	chr11.34947416.34948689	0.006782075	ENSG00000110435	PDHX
rs7929220	chr11.34947416.34948689	0.000843903	ENSG00000110435	PDHX
rs2985381	chr11.34947416.34948689	0.002206992	ENSG00000110435	PDHX
rs11500295	chr11.34947416.34948689	0.000843903	ENSG00000110435	PDHX
rs11500296	chr11.34947416.34948689	0.000843903	ENSG00000110435	PDHX
rs11500297	chr11.34947416.34948689	0.000471694	ENSG00000110435	PDHX
rs11500298	chr11.34947416.34948689	0.000741084	ENSG00000110435	PDHX
rs11500299	chr11.34947416.34948689	0.000843903	ENSG00000110435	PDHX
rs12275620	chr11.34947416.34948689	0.000843903	ENSG00000110435	PDHX
rs7127669	chr11.34947416.34948689	0.000843903	ENSG00000110435	PDHX
rs7111607	chr11.34947416.34948689	0.000843903	ENSG00000110435	PDHX
rs58519774	chr11.34947416.34948689	0.000843903	ENSG00000110435	PDHX
rs77535550	chr11.34947416.34948689	0.000636968	ENSG00000110435	PDHX
rs7101458	chr11.34947416.34948689	0.000843903	ENSG00000110435	PDHX
rs2915212	chr11.34947416.34948689	0.000429673	ENSG00000110435	PDHX
rs2915211	chr11.34947416.34948689	0.000429673	ENSG00000110435	PDHX
rs12278245	chr11.34947416.34948689	0.000843903	ENSG00000110435	PDHX
rs12271341	chr11.34947416.34948689	0.000843903	ENSG00000110435	PDHX
rs7127715	chr11.34947416.34948689	0.000843903	ENSG00000110435	PDHX
rs7127846	chr11.34947416.34948689	0.000843903	ENSG00000110435	PDHX
rs1117446	chr11.34947416.34948689	0.00048536	ENSG00000110435	PDHX
rs12273271	chr11.34947416.34948689	0.000843903	ENSG00000110435	PDHX
rs2116084	chr11.34947416.34948689	0.006782075	ENSG00000110435	PDHX
rs2025777	chr11.34947416.34948689	0.00048536	ENSG00000110435	PDHX
rs3794172	chr11.34947416.34948689	0.000741084	ENSG00000110435	PDHX
rs3794171	chr11.34947416.34948689	0.000843903	ENSG00000110435	PDHX
rs2025776	chr11.34947416.34948689	0.00048536	ENSG00000110435	PDHX
rs2956121	chr11.34947416.34948689	0.00048536	ENSG00000110435	PDHX
rs7110223	chr11.34947416.34948689	0.000843903	ENSG00000110435	PDHX
rs7113708	chr11.34947416.34948689	0.000843903	ENSG00000110435	PDHX
rs2915207	chr11.34947416.34948689	0.00048536	ENSG00000110435	PDHX
rs2915206	chr11.34947416.34948689	0.005461669	ENSG00000110435	PDHX
rs2986420	chr11.34947416.34948689	0.005461669	ENSG00000110435	PDHX
rs12285604	chr11.34947416.34948689	0.000843903	ENSG00000110435	PDHX
rs12278785	chr11.34947416.34948689	0.000843903	ENSG00000110435	PDHX
rs2986419	chr11.34947416.34948689	0.005461669	ENSG00000110435	PDHX
rs12285752	chr11.34947416.34948689	0.000843903	ENSG00000110435	PDHX
rs11032922	chr11.34947416.34948689	0.000843903	ENSG00000110435	PDHX
rs891546	chr11.34947416.34948689	0.006782075	ENSG00000110435	PDHX
rs11032923	chr11.34947416.34948689	0.000843903	ENSG00000110435	PDHX
rs7126659	chr11.34947416.34948689	0.000843903	ENSG00000110435	PDHX
rs12282552	chr11.34947416.34948689	0.000843903	ENSG00000110435	PDHX
rs2986418	chr11.34947416.34948689	0.000555915	ENSG00000110435	PDHX
rs7116386	chr11.34947416.34948689	0.000843903	ENSG00000110435	PDHX
rs7116411	chr11.34947416.34948689	0.000843903	ENSG00000110435	PDHX
rs7130867	chr11.34947416.34948689	0.000843903	ENSG00000110435	PDHX
rs7130874	chr11.34947416.34948689	0.000843903	ENSG00000110435	PDHX
rs7131118	chr11.34947416.34948689	0.000843903	ENSG00000110435	PDHX
rs2986416	chr11.34947416.34948689	0.005461669	ENSG00000110435	PDHX
rs2956117	chr11.34947416.34948689	0.006782075	ENSG00000110435	PDHX
rs7952624	chr11.34947416.34948689	0.000843903	ENSG00000110435	PDHX
rs7924409	chr11.34947416.34948689	0.000843903	ENSG00000110435	PDHX
rs7952629	chr11.34947416.34948689	0.000843903	ENSG00000110435	PDHX
rs7104418	chr11.34947416.34948689	0.000843903	ENSG00000110435	PDHX
rs7104829	chr11.34947416.34948689	0.000843903	ENSG00000110435	PDHX
rs7104705	chr11.34947416.34948689	0.000843903	ENSG00000110435	PDHX
rs2956115	chr11.34947416.34948689	0.00048536	ENSG00000110435	PDHX
rs7121117	chr11.34947416.34948689	0.000843903	ENSG00000110435	PDHX
rs7105141	chr11.34947416.34948689	0.000843903	ENSG00000110435	PDHX
rs7105167	chr11.34947416.34948689	0.000843903	ENSG00000110435	PDHX
rs7121341	chr11.34947416.34948689	0.000843903	ENSG00000110435	PDHX
rs7105174	chr11.34947416.34948689	0.000843903	ENSG00000110435	PDHX
rs16926431	chr11.34947416.34948689	0.000843903	ENSG00000110435	PDHX
rs12286436	chr11.34947416.34948689	0.000843903	ENSG00000110435	PDHX
rs3763936	chr11.34947416.34948689	0.000843903	ENSG00000110435	PDHX
rs3763935	chr11.34947416.34948689	0.000843903	ENSG00000110435	PDHX
rs3763934	chr11.34947416.34948689	0.000843903	ENSG00000110435	PDHX
rs3794170	chr11.34947416.34948689	0.000843903	ENSG00000110435	PDHX
rs3763933	chr11.34947416.34948689	0.000843903	ENSG00000110435	PDHX
rs3763932	chr11.34947416.34948689	0.000843903	ENSG00000110435	PDHX
rs3763931	chr11.34947416.34948689	0.000843903	ENSG00000110435	PDHX
rs3763930	chr11.34947416.34948689	0.000843903	ENSG00000110435	PDHX
rs2016821	chr11.34947416.34948689	0.005461669	ENSG00000110435	PDHX
rs16926448	chr11.34947416.34948689	0.000795629	ENSG00000110435	PDHX
rs2956114	chr11.34947416.34948689	0.005461669	ENSG00000110435	PDHX
rs2956113	chr11.34947416.34948689	0.005461669	ENSG00000110435	PDHX
rs2956111	chr11.34947416.34948689	0.006782075	ENSG00000110435	PDHX
rs113073242	chr11.34947416.34948689	0.000843903	ENSG00000110435	PDHX
rs375130125	chr11.34947416.34948689	0.000843903	ENSG00000110435	PDHX
rs2956110	chr11.34947416.34948689	0.00048536	ENSG00000110435	PDHX
rs3818401	chr11.34947416.34948689	0.000843903	ENSG00000110435	PDHX
rs1049306	chr11.34947416.34948689	0.000843903	ENSG00000110435	PDHX
rs1049307	chr11.34947416.34948689	0.000843903	ENSG00000110435	PDHX
rs3818397	chr11.34947416.34948689	0.000843903	ENSG00000110435	PDHX
rs3818396	chr11.34947416.34948689	0.000843903	ENSG00000110435	PDHX
rs2986414	chr11.34947416.34948689	0.005461669	ENSG00000110435	PDHX
rs3818393	chr11.34947416.34948689	0.000843903	ENSG00000110435	PDHX
rs3763929	chr11.34947416.34948689	0.000843903	ENSG00000110435	PDHX
rs2956108	chr11.34947416.34948689	0.00048536	ENSG00000110435	PDHX
rs3763926	chr11.34947416.34948689	0.000843903	ENSG00000110435	PDHX
rs3763925	chr11.34947416.34948689	0.000843903	ENSG00000110435	PDHX
rs3763924	chr11.34947416.34948689	0.000843903	ENSG00000110435	PDHX
rs2956107	chr11.34947416.34948689	0.006782075	ENSG00000110435	PDHX
rs10488801	chr11.34947416.34948689	0.000843903	ENSG00000110435	PDHX
rs12276735	chr11.34947416.34948689	0.000843903	ENSG00000110435	PDHX
rs2956106	chr11.34947416.34948689	0.00048536	ENSG00000110435	PDHX
rs2956105	chr11.34947416.34948689	0.00048536	ENSG00000110435	PDHX
rs12283763	chr11.34947416.34948689	0.000843903	ENSG00000110435	PDHX
rs2915205	chr11.34947416.34948689	0.006782075	ENSG00000110435	PDHX
rs11032925	chr11.34947416.34948689	0.000843903	ENSG00000110435	PDHX
rs11032926	chr11.34947416.34948689	0.000843903	ENSG00000110435	PDHX
rs2915204	chr11.34947416.34948689	0.006782075	ENSG00000110435	PDHX
rs3794166	chr11.34947416.34948689	0.000843903	ENSG00000110435	PDHX
rs11032927	chr11.34947416.34948689	0.000843903	ENSG00000110435	PDHX
rs12282098	chr11.34947416.34948689	0.000843903	ENSG00000110435	PDHX
rs12295408	chr11.34947416.34948689	0.000843903	ENSG00000110435	PDHX
rs12270487	chr11.34947416.34948689	0.000843903	ENSG00000110435	PDHX
rs2915200	chr11.34947416.34948689	0.00048536	ENSG00000110435	PDHX
rs2956103	chr11.34947416.34948689	0.00048536	ENSG00000110435	PDHX
rs2986409	chr11.34947416.34948689	0.005461669	ENSG00000110435	PDHX
rs56898019	chr11.34947416.34948689	0.000843903	ENSG00000110435	PDHX
rs61446941	chr11.34947416.34948689	0.000843903	ENSG00000110435	PDHX
rs60774328	chr11.34947416.34948689	0.000843903	ENSG00000110435	PDHX
rs60346281	chr11.34947416.34948689	0.000843903	ENSG00000110435	PDHX
rs3794165	chr11.34947416.34948689	0.000843903	ENSG00000110435	PDHX
rs12292719	chr11.34947416.34948689	0.000843903	ENSG00000110435	PDHX
rs1998912	chr11.34947416.34948689	0.00048536	ENSG00000110435	PDHX
rs2986410	chr11.34947416.34948689	0.006601669	ENSG00000110435	PDHX
rs10488803	chr11.34947416.34948689	0.000843903	ENSG00000110435	PDHX
rs10488804	chr11.34947416.34948689	0.000843903	ENSG00000110435	PDHX
rs12283472	chr11.34947416.34948689	0.000741084	ENSG00000110435	PDHX
rs10836322	chr11.34947416.34948689	0.084709712	ENSG00000110435	PDHX
rs10466392	chr11.34947416.34948689	0.000843903	ENSG00000110435	PDHX
rs2956081	chr11.34947416.34948689	0.000655615	ENSG00000110435	PDHX
rs3794163	chr11.34947416.34948689	0.000843903	ENSG00000110435	PDHX
rs3794162	chr11.34947416.34948689	0.000843903	ENSG00000110435	PDHX
rs3794161	chr11.34947416.34948689	0.000843903	ENSG00000110435	PDHX
rs12294047	chr11.34947416.34948689	0.000785927	ENSG00000110435	PDHX
rs7924507	chr11.34947416.34948689	0.000785927	ENSG00000110435	PDHX
rs7925118	chr11.34947416.34948689	0.000785927	ENSG00000110435	PDHX
rs7940226	chr11.34947416.34948689	0.000785927	ENSG00000110435	PDHX
rs12289218	chr11.34947416.34948689	0.000785927	ENSG00000110435	PDHX
rs11032933	chr11.34947416.34948689	0.000785927	ENSG00000110435	PDHX
rs11032934	chr11.34947416.34948689	0.000785927	ENSG00000110435	PDHX
rs2031687	chr11.34947416.34948689	0.082167148	ENSG00000110435	PDHX
rs12279553	chr11.34947416.34948689	0.000785927	ENSG00000110435	PDHX
rs11032935	chr11.34947416.34948689	0.000785927	ENSG00000110435	PDHX
rs7115153	chr11.34947416.34948689	0.000785927	ENSG00000110435	PDHX
rs12294594	chr11.34947416.34948689	0.000785927	ENSG00000110435	PDHX
rs12286442	chr11.34947416.34948689	0.000785927	ENSG00000110435	PDHX
rs200981965	chr11.34947416.34948689	0.002736712	ENSG00000110435	PDHX
rs7119524	chr11.34947416.34948689	0.000785927	ENSG00000110435	PDHX
rs7119958	chr11.34947416.34948689	0.000785927	ENSG00000110435	PDHX
rs6484748	chr11.34947416.34948689	0.000785927	ENSG00000110435	PDHX
rs7945013	chr11.34947416.34948689	0.000785927	ENSG00000110435	PDHX
rs7931814	chr11.34947416.34948689	0.000785927	ENSG00000110435	PDHX
rs12275275	chr11.34947416.34948689	0.000785927	ENSG00000110435	PDHX
rs12275277	chr11.34947416.34948689	0.000785927	ENSG00000110435	PDHX
rs12295537	chr11.34947416.34948689	0.000785927	ENSG00000110435	PDHX
rs12288628	chr11.34947416.34948689	0.000785927	ENSG00000110435	PDHX
rs12288594	chr11.34947416.34948689	0.000785927	ENSG00000110435	PDHX
rs12275339	chr11.34947416.34948689	0.000785927	ENSG00000110435	PDHX
rs60632777	chr11.34947416.34948689	0.000785927	ENSG00000110435	PDHX
rs12274383	chr11.34947416.34948689	0.000785927	ENSG00000110435	PDHX
rs12274490	chr11.34947416.34948689	0.000785927	ENSG00000110435	PDHX
rs12294125	chr11.34947416.34948689	0.000785927	ENSG00000110435	PDHX
rs12385808	chr11.34947416.34948689	0.000785927	ENSG00000110435	PDHX
rs75479466	chr11.34947416.34948689	0.000741084	ENSG00000110435	PDHX
rs12282382	chr11.34947416.34948689	0.000785927	ENSG00000110435	PDHX
rs12282419	chr11.34947416.34948689	0.000785927	ENSG00000110435	PDHX
rs11032937	chr11.34947416.34948689	0.000785927	ENSG00000110435	PDHX
rs11032938	chr11.34947416.34948689	0.000785927	ENSG00000110435	PDHX
rs11032940	chr11.34947416.34948689	0.000785927	ENSG00000110435	PDHX
rs11032941	chr11.34947416.34948689	0.000785927	ENSG00000110435	PDHX
rs7947650	chr11.34947416.34948689	0.000785927	ENSG00000110435	PDHX
rs11032942	chr11.34947416.34948689	0.000785927	ENSG00000110435	PDHX
rs7952208	chr11.34947416.34948689	0.000785927	ENSG00000110435	PDHX
rs12289996	chr11.34947416.34948689	0.000741084	ENSG00000110435	PDHX
rs12275911	chr11.34947416.34948689	0.000785927	ENSG00000110435	PDHX
rs17363135	chr11.34947416.34948689	0.000899666	ENSG00000110435	PDHX
11:34967289_G_C	chr11.34947416.34948689	0.000899666	ENSG00000110435	PDHX
rs11032943	chr11.34947416.34948689	0.002562742	ENSG00000110435	PDHX
rs11539202	chr11.34947416.34948689	0.00076015	ENSG00000110435	PDHX
rs2985149	chr11.34947416.34948689	0.000499245	ENSG00000110435	PDHX
rs2915183	chr11.34947416.34948689	0.000499245	ENSG00000110435	PDHX
rs3118073	chr11.34947416.34948689	0.000499245	ENSG00000110435	PDHX
rs12799433	chr11.34947416.34948689	0.000499245	ENSG00000110435	PDHX
rs149282461	chr11.34947416.34948689	0.001151569	ENSG00000110435	PDHX
rs10836324	chr11.34947416.34948689	0.000459183	ENSG00000110435	PDHX
rs11606580	chr11.34947416.34948689	0.00103888	ENSG00000110435	PDHX
rs55711347	chr11.34947416.34948689	0.000459183	ENSG00000110435	PDHX
rs2956099	chr11.34947416.34948689	0.000498806	ENSG00000110435	PDHX
rs2243948	chr11.34947416.34948689	0.000459183	ENSG00000110435	PDHX
rs2243929	chr11.34947416.34948689	0.000498806	ENSG00000110435	PDHX
rs1748073	chr11.34947416.34948689	0.000498806	ENSG00000110435	PDHX
rs2732551	chr11.34947416.34948689	0.000498806	ENSG00000110435	PDHX
rs2767034	chr11.34947416.34948689	0.000498806	ENSG00000110435	PDHX
rs2732554	chr11.34947416.34948689	0.000498806	ENSG00000110435	PDHX
rs2767036	chr11.34947416.34948689	0.000459183	ENSG00000110435	PDHX
rs2732555	chr11.34947416.34948689	0.000498806	ENSG00000110435	PDHX
rs2761820	chr11.34947416.34948689	0.000498806	ENSG00000110435	PDHX
rs2762963	chr11.34947416.34948689	0.000498806	ENSG00000110435	PDHX
rs2985151	chr11.34947416.34948689	0.00041576	ENSG00000110435	PDHX
rs2762959	chr11.34947416.34948689	0.000411114	ENSG00000110435	PDHX
rs2093663	chr11.34947416.34948689	0.001062493	ENSG00000110435	PDHX
rs11523460	chr11.34947416.34948689	0.002309598	ENSG00000110435	PDHX
rs2553818	chr11.34947416.34948689	0.000896555	ENSG00000110435	PDHX
rs7110214	chr11.34868982.34869366	3.89E-05	ENSG00000110435	PDHX
rs286865	chr11.34868982.34869366	0.0002252	ENSG00000110435	PDHX
rs79813216	chr11.34868982.34869366	7.42E-05	ENSG00000110435	PDHX
rs56211913	chr11.34868982.34869366	0.000121906	ENSG00000110435	PDHX
rs11032873	chr11.34868982.34869366	0.00011836	ENSG00000110435	PDHX
rs546521	chr11.34868982.34869366	6.23E-05	ENSG00000110435	PDHX
rs496558	chr11.34868982.34869366	6.23E-05	ENSG00000110435	PDHX
rs552627	chr11.34868982.34869366	6.23E-05	ENSG00000110435	PDHX
rs558967	chr11.34868982.34869366	7.01E-05	ENSG00000110435	PDHX
rs553789	chr11.34868982.34869366	7.01E-05	ENSG00000110435	PDHX
rs485845	chr11.34868982.34869366	9.02E-05	ENSG00000110435	PDHX
rs552868	chr11.34868982.34869366	7.30E-05	ENSG00000110435	PDHX
rs552171	chr11.34868982.34869366	9.05E-05	ENSG00000110435	PDHX
rs550313	chr11.34868982.34869366	9.05E-05	ENSG00000110435	PDHX
rs572690	chr11.34868982.34869366	7.30E-05	ENSG00000110435	PDHX
rs1097517	chr11.34868982.34869366	8.60E-05	ENSG00000110435	PDHX
rs499183	chr11.34868982.34869366	7.30E-05	ENSG00000110435	PDHX
rs516228	chr11.34868982.34869366	7.30E-05	ENSG00000110435	PDHX
rs578002	chr11.34868982.34869366	7.30E-05	ENSG00000110435	PDHX
rs483976	chr11.34868982.34869366	7.30E-05	ENSG00000110435	PDHX
rs537364	chr11.34868982.34869366	7.30E-05	ENSG00000110435	PDHX
rs539044	chr11.34868982.34869366	7.30E-05	ENSG00000110435	PDHX
rs547504	chr11.34868982.34869366	9.05E-05	ENSG00000110435	PDHX
rs745377	chr11.34868982.34869366	5.47E-05	ENSG00000110435	PDHX
rs2956074	chr11.34868982.34869366	0.000117103	ENSG00000110435	PDHX
rs1553757	chr11.34868982.34869366	0.000119586	ENSG00000110435	PDHX
rs2941044	chr11.34868982.34869366	0.000117103	ENSG00000110435	PDHX
rs2163374	chr11.34868982.34869366	0.000119586	ENSG00000110435	PDHX
rs1549789	chr11.34868982.34869366	0.000119586	ENSG00000110435	PDHX
rs1549791	chr11.34868982.34869366	0.000138845	ENSG00000110435	PDHX
rs1828298	chr11.34868982.34869366	0.000116755	ENSG00000110435	PDHX
rs1396881	chr11.34868982.34869366	0.000116755	ENSG00000110435	PDHX
rs1396880	chr11.34868982.34869366	0.000116755	ENSG00000110435	PDHX
rs2941043	chr11.34868982.34869366	0.000116755	ENSG00000110435	PDHX
rs2915179	chr11.34868982.34869366	0.000116755	ENSG00000110435	PDHX
rs2956076	chr11.34868982.34869366	0.000116755	ENSG00000110435	PDHX
rs2941041	chr11.34868982.34869366	7.34E-05	ENSG00000110435	PDHX
rs2941040	chr11.34868982.34869366	0.000337573	ENSG00000110435	PDHX
rs2915178	chr11.34868982.34869366	0.00010178	ENSG00000110435	PDHX
rs2941060	chr11.34868982.34869366	0.000122319	ENSG00000110435	PDHX
rs2956078	chr11.34868982.34869366	0.00014283	ENSG00000110435	PDHX
rs2941058	chr11.34868982.34869366	0.000128112	ENSG00000110435	PDHX
rs2915177	chr11.34868982.34869366	0.000128112	ENSG00000110435	PDHX
rs2941057	chr11.34868982.34869366	0.000128112	ENSG00000110435	PDHX
rs2421743	chr11.34868982.34869366	0.000128112	ENSG00000110435	PDHX
rs2116085	chr11.34868982.34869366	0.000128112	ENSG00000110435	PDHX
rs2915238	chr11.34868982.34869366	0.000128112	ENSG00000110435	PDHX
rs2915236	chr11.34868982.34869366	0.000419	ENSG00000110435	PDHX
rs2941054	chr11.34868982.34869366	0.00014283	ENSG00000110435	PDHX
rs2077926	chr11.34868982.34869366	3.91E-05	ENSG00000110435	PDHX
rs11032907	chr11.34868982.34869366	4.07E-05	ENSG00000110435	PDHX
rs79737699	chr11.34868982.34869366	4.04E-05	ENSG00000110435	PDHX
rs2102475	chr11.34868982.34869366	3.89E-05	ENSG00000110435	PDHX
rs3962032	chr11.34868982.34869366	3.89E-05	ENSG00000110435	PDHX
rs2915234	chr11.34868982.34869366	0.000192109	ENSG00000110435	PDHX
rs2941049	chr11.34868982.34869366	2.33E-05	ENSG00000110435	PDHX
rs2941048	chr11.34868982.34869366	8.05E-05	ENSG00000110435	PDHX
rs56061305	chr11.34868982.34869366	3.88E-05	ENSG00000110435	PDHX
rs2033359	chr11.34868982.34869366	3.88E-05	ENSG00000110435	PDHX
rs9804643	chr11.34868982.34869366	3.88E-05	ENSG00000110435	PDHX
rs7126410	chr11.34868982.34869366	3.83E-05	ENSG00000110435	PDHX
rs2956082	chr11.34868982.34869366	0.001676439	ENSG00000110435	PDHX
rs7115409	chr11.34868982.34869366	5.28E-05	ENSG00000110435	PDHX
rs16926295	chr11.34868982.34869366	4.04E-05	ENSG00000110435	PDHX
rs2956083	chr11.34868982.34869366	0.000953764	ENSG00000110435	PDHX
rs7118017	chr11.34868982.34869366	4.01E-05	ENSG00000110435	PDHX
rs117861180	chr11.34868982.34869366	4.04E-05	ENSG00000110435	PDHX
rs2915228	chr11.34868982.34869366	4.76E-05	ENSG00000110435	PDHX
rs2956085	chr11.34868982.34869366	5.02E-05	ENSG00000110435	PDHX
rs2901525	chr11.34868982.34869366	4.04E-05	ENSG00000110435	PDHX
rs2288667	chr11.34868982.34869366	5.60E-05	ENSG00000110435	PDHX
rs2288668	chr11.34868982.34869366	6.39E-05	ENSG00000110435	PDHX
rs2303957	chr11.34868982.34869366	7.84E-05	ENSG00000110435	PDHX
rs2985400	chr11.34868982.34869366	4.73E-05	ENSG00000110435	PDHX
rs2956088	chr11.34868982.34869366	5.60E-05	ENSG00000110435	PDHX
rs2985399	chr11.34868982.34869366	5.60E-05	ENSG00000110435	PDHX
rs2985398	chr11.34868982.34869366	5.60E-05	ENSG00000110435	PDHX
rs1998604	chr11.34868982.34869366	5.60E-05	ENSG00000110435	PDHX
rs1998603	chr11.34868982.34869366	5.60E-05	ENSG00000110435	PDHX
rs1998602	chr11.34868982.34869366	5.60E-05	ENSG00000110435	PDHX
rs2985397	chr11.34868982.34869366	5.60E-05	ENSG00000110435	PDHX
rs2985396	chr11.34868982.34869366	5.60E-05	ENSG00000110435	PDHX
rs2956089	chr11.34868982.34869366	8.51E-05	ENSG00000110435	PDHX
rs2985395	chr11.34868982.34869366	5.60E-05	ENSG00000110435	PDHX
rs2956090	chr11.34868982.34869366	5.60E-05	ENSG00000110435	PDHX
rs2956091	chr11.34868982.34869366	5.60E-05	ENSG00000110435	PDHX
rs2985394	chr11.34868982.34869366	5.60E-05	ENSG00000110435	PDHX
rs17431788	chr11.34868982.34869366	9.53E-05	ENSG00000110435	PDHX
rs2956092	chr11.34868982.34869366	5.60E-05	ENSG00000110435	PDHX
rs2956093	chr11.34868982.34869366	5.60E-05	ENSG00000110435	PDHX
rs2956094	chr11.34868982.34869366	8.51E-05	ENSG00000110435	PDHX
rs2985393	chr11.34868982.34869366	5.60E-05	ENSG00000110435	PDHX
rs2985392	chr11.34868982.34869366	5.60E-05	ENSG00000110435	PDHX
rs2985391	chr11.34868982.34869366	5.60E-05	ENSG00000110435	PDHX
rs2956096	chr11.34868982.34869366	5.60E-05	ENSG00000110435	PDHX
rs2985390	chr11.34868982.34869366	8.51E-05	ENSG00000110435	PDHX
rs61752923	chr11.34868982.34869366	5.60E-05	ENSG00000110435	PDHX
rs1571133	chr11.34868982.34869366	5.60E-05	ENSG00000110435	PDHX
rs1571134	chr11.34868982.34869366	5.60E-05	ENSG00000110435	PDHX
rs1571135	chr11.34868982.34869366	9.53E-05	ENSG00000110435	PDHX
rs1977420	chr11.34868982.34869366	8.51E-05	ENSG00000110435	PDHX
rs1977421	chr11.34868982.34869366	5.60E-05	ENSG00000110435	PDHX
rs10768103	chr11.34868982.34869366	5.60E-05	ENSG00000110435	PDHX
rs11032916	chr11.34868982.34869366	8.51E-05	ENSG00000110435	PDHX
rs2303958	chr11.34868982.34869366	8.51E-05	ENSG00000110435	PDHX
rs2303959	chr11.34868982.34869366	8.51E-05	ENSG00000110435	PDHX
rs2915224	chr11.34868982.34869366	5.60E-05	ENSG00000110435	PDHX
rs1430856	chr11.34868982.34869366	5.60E-05	ENSG00000110435	PDHX
rs1430855	chr11.34868982.34869366	5.60E-05	ENSG00000110435	PDHX
rs2985389	chr11.34868982.34869366	5.60E-05	ENSG00000110435	PDHX
rs2985388	chr11.34868982.34869366	7.65E-05	ENSG00000110435	PDHX
rs2915223	chr11.34868982.34869366	5.04E-05	ENSG00000110435	PDHX
rs2915222	chr11.34868982.34869366	5.60E-05	ENSG00000110435	PDHX
rs2915221	chr11.34868982.34869366	5.60E-05	ENSG00000110435	PDHX
rs2915220	chr11.34868982.34869366	5.60E-05	ENSG00000110435	PDHX
rs2986422	chr11.34868982.34869366	5.60E-05	ENSG00000110435	PDHX
rs2986423	chr11.34868982.34869366	5.60E-05	ENSG00000110435	PDHX
rs2986424	chr11.34868982.34869366	5.60E-05	ENSG00000110435	PDHX
rs2986425	chr11.34868982.34869366	8.51E-05	ENSG00000110435	PDHX
rs2986426	chr11.34868982.34869366	8.51E-05	ENSG00000110435	PDHX
rs2915219	chr11.34868982.34869366	5.60E-05	ENSG00000110435	PDHX
rs2986427	chr11.34868982.34869366	9.53E-05	ENSG00000110435	PDHX
rs1326940	chr11.34868982.34869366	5.60E-05	ENSG00000110435	PDHX
rs1326941	chr11.34868982.34869366	5.60E-05	ENSG00000110435	PDHX
rs1326942	chr11.34868982.34869366	5.60E-05	ENSG00000110435	PDHX
rs1326943	chr11.34868982.34869366	5.60E-05	ENSG00000110435	PDHX
rs2217478	chr11.34868982.34869366	5.60E-05	ENSG00000110435	PDHX
rs2985387	chr11.34868982.34869366	5.60E-05	ENSG00000110435	PDHX
rs2986428	chr11.34868982.34869366	8.51E-05	ENSG00000110435	PDHX
rs2986429	chr11.34868982.34869366	6.39E-05	ENSG00000110435	PDHX
rs117454726	chr11.34868982.34869366	4.04E-05	ENSG00000110435	PDHX
rs2985386	chr11.34868982.34869366	5.60E-05	ENSG00000110435	PDHX
rs12272965	chr11.34868982.34869366	3.90E-05	ENSG00000110435	PDHX
rs79070846	chr11.34868982.34869366	3.90E-05	ENSG00000110435	PDHX
rs12294387	chr11.34868982.34869366	3.90E-05	ENSG00000110435	PDHX
rs3887071	chr11.34868982.34869366	3.90E-05	ENSG00000110435	PDHX
rs2985384	chr11.34868982.34869366	4.84E-05	ENSG00000110435	PDHX
rs2985383	chr11.34868982.34869366	5.60E-05	ENSG00000110435	PDHX
rs7102259	chr11.34868982.34869366	3.90E-05	ENSG00000110435	PDHX
rs2915216	chr11.34868982.34869366	9.53E-05	ENSG00000110435	PDHX
rs2915215	chr11.34868982.34869366	8.51E-05	ENSG00000110435	PDHX
rs7929220	chr11.34868982.34869366	3.90E-05	ENSG00000110435	PDHX
rs2985381	chr11.34868982.34869366	3.66E-05	ENSG00000110435	PDHX
rs11500295	chr11.34868982.34869366	3.90E-05	ENSG00000110435	PDHX
rs11500296	chr11.34868982.34869366	3.90E-05	ENSG00000110435	PDHX
rs11500297	chr11.34868982.34869366	3.61E-05	ENSG00000110435	PDHX
rs11500298	chr11.34868982.34869366	3.89E-05	ENSG00000110435	PDHX
rs11500299	chr11.34868982.34869366	3.90E-05	ENSG00000110435	PDHX
rs12275620	chr11.34868982.34869366	3.90E-05	ENSG00000110435	PDHX
rs7127669	chr11.34868982.34869366	3.90E-05	ENSG00000110435	PDHX
rs7111607	chr11.34868982.34869366	3.90E-05	ENSG00000110435	PDHX
rs58519774	chr11.34868982.34869366	3.90E-05	ENSG00000110435	PDHX
rs77535550	chr11.34868982.34869366	4.04E-05	ENSG00000110435	PDHX
rs7101458	chr11.34868982.34869366	3.90E-05	ENSG00000110435	PDHX
rs2915212	chr11.34868982.34869366	6.32E-05	ENSG00000110435	PDHX
rs2915211	chr11.34868982.34869366	6.32E-05	ENSG00000110435	PDHX
rs12278245	chr11.34868982.34869366	3.90E-05	ENSG00000110435	PDHX
rs12271341	chr11.34868982.34869366	3.90E-05	ENSG00000110435	PDHX
rs7127715	chr11.34868982.34869366	3.90E-05	ENSG00000110435	PDHX
rs7127846	chr11.34868982.34869366	3.90E-05	ENSG00000110435	PDHX
rs1117446	chr11.34868982.34869366	5.60E-05	ENSG00000110435	PDHX
rs12273271	chr11.34868982.34869366	3.90E-05	ENSG00000110435	PDHX
rs2116084	chr11.34868982.34869366	8.51E-05	ENSG00000110435	PDHX
rs2025777	chr11.34868982.34869366	5.60E-05	ENSG00000110435	PDHX
rs3794172	chr11.34868982.34869366	3.89E-05	ENSG00000110435	PDHX
rs3794171	chr11.34868982.34869366	3.90E-05	ENSG00000110435	PDHX
rs2025776	chr11.34868982.34869366	5.60E-05	ENSG00000110435	PDHX
rs2956121	chr11.34868982.34869366	5.60E-05	ENSG00000110435	PDHX
rs7110223	chr11.34868982.34869366	3.90E-05	ENSG00000110435	PDHX
rs7113708	chr11.34868982.34869366	3.90E-05	ENSG00000110435	PDHX
rs2915207	chr11.34868982.34869366	5.60E-05	ENSG00000110435	PDHX
rs2915206	chr11.34868982.34869366	9.53E-05	ENSG00000110435	PDHX
rs2986420	chr11.34868982.34869366	9.53E-05	ENSG00000110435	PDHX
rs12285604	chr11.34868982.34869366	3.90E-05	ENSG00000110435	PDHX
rs12278785	chr11.34868982.34869366	3.90E-05	ENSG00000110435	PDHX
rs2986419	chr11.34868982.34869366	9.53E-05	ENSG00000110435	PDHX
rs12285752	chr11.34868982.34869366	3.90E-05	ENSG00000110435	PDHX
rs11032922	chr11.34868982.34869366	3.90E-05	ENSG00000110435	PDHX
rs891546	chr11.34868982.34869366	8.51E-05	ENSG00000110435	PDHX
rs11032923	chr11.34868982.34869366	3.90E-05	ENSG00000110435	PDHX
rs7126659	chr11.34868982.34869366	3.90E-05	ENSG00000110435	PDHX
rs12282552	chr11.34868982.34869366	3.90E-05	ENSG00000110435	PDHX
rs2986418	chr11.34868982.34869366	5.42E-05	ENSG00000110435	PDHX
rs7116386	chr11.34868982.34869366	3.90E-05	ENSG00000110435	PDHX
rs7116411	chr11.34868982.34869366	3.90E-05	ENSG00000110435	PDHX
rs7130867	chr11.34868982.34869366	3.90E-05	ENSG00000110435	PDHX
rs7130874	chr11.34868982.34869366	3.90E-05	ENSG00000110435	PDHX
rs7131118	chr11.34868982.34869366	3.90E-05	ENSG00000110435	PDHX
rs2986416	chr11.34868982.34869366	9.53E-05	ENSG00000110435	PDHX
rs2956117	chr11.34868982.34869366	8.51E-05	ENSG00000110435	PDHX
rs7952624	chr11.34868982.34869366	3.90E-05	ENSG00000110435	PDHX
rs7924409	chr11.34868982.34869366	3.90E-05	ENSG00000110435	PDHX
rs7952629	chr11.34868982.34869366	3.90E-05	ENSG00000110435	PDHX
rs7104418	chr11.34868982.34869366	3.90E-05	ENSG00000110435	PDHX
rs7104829	chr11.34868982.34869366	3.90E-05	ENSG00000110435	PDHX
rs7104705	chr11.34868982.34869366	3.90E-05	ENSG00000110435	PDHX
rs2956115	chr11.34868982.34869366	5.60E-05	ENSG00000110435	PDHX
rs7121117	chr11.34868982.34869366	3.90E-05	ENSG00000110435	PDHX
rs7105141	chr11.34868982.34869366	3.90E-05	ENSG00000110435	PDHX
rs7105167	chr11.34868982.34869366	3.90E-05	ENSG00000110435	PDHX
rs7121341	chr11.34868982.34869366	3.90E-05	ENSG00000110435	PDHX
rs7105174	chr11.34868982.34869366	3.90E-05	ENSG00000110435	PDHX
rs16926431	chr11.34868982.34869366	3.90E-05	ENSG00000110435	PDHX
rs12286436	chr11.34868982.34869366	3.90E-05	ENSG00000110435	PDHX
rs3763936	chr11.34868982.34869366	3.90E-05	ENSG00000110435	PDHX
rs3763935	chr11.34868982.34869366	3.90E-05	ENSG00000110435	PDHX
rs3763934	chr11.34868982.34869366	3.90E-05	ENSG00000110435	PDHX
rs3794170	chr11.34868982.34869366	3.90E-05	ENSG00000110435	PDHX
rs3763933	chr11.34868982.34869366	3.90E-05	ENSG00000110435	PDHX
rs3763932	chr11.34868982.34869366	3.90E-05	ENSG00000110435	PDHX
rs3763931	chr11.34868982.34869366	3.90E-05	ENSG00000110435	PDHX
rs3763930	chr11.34868982.34869366	3.90E-05	ENSG00000110435	PDHX
rs2016821	chr11.34868982.34869366	9.53E-05	ENSG00000110435	PDHX
rs16926448	chr11.34868982.34869366	3.91E-05	ENSG00000110435	PDHX
rs2956114	chr11.34868982.34869366	9.53E-05	ENSG00000110435	PDHX
rs2956113	chr11.34868982.34869366	9.53E-05	ENSG00000110435	PDHX
rs2956111	chr11.34868982.34869366	8.51E-05	ENSG00000110435	PDHX
rs113073242	chr11.34868982.34869366	3.90E-05	ENSG00000110435	PDHX
rs375130125	chr11.34868982.34869366	3.90E-05	ENSG00000110435	PDHX
rs2956110	chr11.34868982.34869366	5.60E-05	ENSG00000110435	PDHX
rs3818401	chr11.34868982.34869366	3.90E-05	ENSG00000110435	PDHX
rs1049306	chr11.34868982.34869366	3.90E-05	ENSG00000110435	PDHX
rs1049307	chr11.34868982.34869366	3.90E-05	ENSG00000110435	PDHX
rs3818397	chr11.34868982.34869366	3.90E-05	ENSG00000110435	PDHX
rs3818396	chr11.34868982.34869366	3.90E-05	ENSG00000110435	PDHX
rs2986414	chr11.34868982.34869366	9.53E-05	ENSG00000110435	PDHX
rs3818393	chr11.34868982.34869366	3.90E-05	ENSG00000110435	PDHX
rs3763929	chr11.34868982.34869366	3.90E-05	ENSG00000110435	PDHX
rs2956108	chr11.34868982.34869366	5.60E-05	ENSG00000110435	PDHX
rs3763926	chr11.34868982.34869366	3.90E-05	ENSG00000110435	PDHX
rs3763925	chr11.34868982.34869366	3.90E-05	ENSG00000110435	PDHX
rs3763924	chr11.34868982.34869366	3.90E-05	ENSG00000110435	PDHX
rs2956107	chr11.34868982.34869366	8.51E-05	ENSG00000110435	PDHX
rs10488801	chr11.34868982.34869366	3.90E-05	ENSG00000110435	PDHX
rs12276735	chr11.34868982.34869366	3.90E-05	ENSG00000110435	PDHX
rs2956106	chr11.34868982.34869366	5.60E-05	ENSG00000110435	PDHX
rs2956105	chr11.34868982.34869366	5.60E-05	ENSG00000110435	PDHX
rs12283763	chr11.34868982.34869366	3.90E-05	ENSG00000110435	PDHX
rs2915205	chr11.34868982.34869366	8.51E-05	ENSG00000110435	PDHX
rs11032925	chr11.34868982.34869366	3.90E-05	ENSG00000110435	PDHX
rs11032926	chr11.34868982.34869366	3.90E-05	ENSG00000110435	PDHX
rs2915204	chr11.34868982.34869366	8.51E-05	ENSG00000110435	PDHX
rs3794166	chr11.34868982.34869366	3.90E-05	ENSG00000110435	PDHX
rs11032927	chr11.34868982.34869366	3.90E-05	ENSG00000110435	PDHX
rs12282098	chr11.34868982.34869366	3.90E-05	ENSG00000110435	PDHX
rs12295408	chr11.34868982.34869366	3.90E-05	ENSG00000110435	PDHX
rs12270487	chr11.34868982.34869366	3.90E-05	ENSG00000110435	PDHX
rs2915200	chr11.34868982.34869366	5.60E-05	ENSG00000110435	PDHX
rs2956103	chr11.34868982.34869366	5.60E-05	ENSG00000110435	PDHX
rs2986409	chr11.34868982.34869366	9.53E-05	ENSG00000110435	PDHX
rs56898019	chr11.34868982.34869366	3.90E-05	ENSG00000110435	PDHX
rs61446941	chr11.34868982.34869366	3.90E-05	ENSG00000110435	PDHX
rs60774328	chr11.34868982.34869366	3.90E-05	ENSG00000110435	PDHX
rs60346281	chr11.34868982.34869366	3.90E-05	ENSG00000110435	PDHX
rs3794165	chr11.34868982.34869366	3.90E-05	ENSG00000110435	PDHX
rs12292719	chr11.34868982.34869366	3.90E-05	ENSG00000110435	PDHX
rs1998912	chr11.34868982.34869366	5.60E-05	ENSG00000110435	PDHX
rs2986410	chr11.34868982.34869366	8.29E-05	ENSG00000110435	PDHX
rs10488803	chr11.34868982.34869366	3.90E-05	ENSG00000110435	PDHX
rs10488804	chr11.34868982.34869366	3.90E-05	ENSG00000110435	PDHX
rs12283472	chr11.34868982.34869366	3.89E-05	ENSG00000110435	PDHX
rs10836322	chr11.34868982.34869366	2.03E-05	ENSG00000110435	PDHX
rs10466392	chr11.34868982.34869366	3.90E-05	ENSG00000110435	PDHX
rs2956081	chr11.34868982.34869366	2.63E-05	ENSG00000110435	PDHX
rs3794163	chr11.34868982.34869366	3.90E-05	ENSG00000110435	PDHX
rs3794162	chr11.34868982.34869366	3.90E-05	ENSG00000110435	PDHX
rs3794161	chr11.34868982.34869366	3.90E-05	ENSG00000110435	PDHX
rs12294047	chr11.34868982.34869366	3.86E-05	ENSG00000110435	PDHX
rs7924507	chr11.34868982.34869366	3.86E-05	ENSG00000110435	PDHX
rs7925118	chr11.34868982.34869366	3.86E-05	ENSG00000110435	PDHX
rs7940226	chr11.34868982.34869366	3.86E-05	ENSG00000110435	PDHX
rs12289218	chr11.34868982.34869366	3.86E-05	ENSG00000110435	PDHX
rs11032933	chr11.34868982.34869366	3.86E-05	ENSG00000110435	PDHX
rs11032934	chr11.34868982.34869366	3.86E-05	ENSG00000110435	PDHX
rs2031687	chr11.34868982.34869366	2.15E-05	ENSG00000110435	PDHX
rs12279553	chr11.34868982.34869366	3.86E-05	ENSG00000110435	PDHX
rs11032935	chr11.34868982.34869366	3.86E-05	ENSG00000110435	PDHX
rs7115153	chr11.34868982.34869366	3.86E-05	ENSG00000110435	PDHX
rs12294594	chr11.34868982.34869366	3.86E-05	ENSG00000110435	PDHX
rs12286442	chr11.34868982.34869366	3.86E-05	ENSG00000110435	PDHX
rs200981965	chr11.34868982.34869366	3.85E-05	ENSG00000110435	PDHX
rs7119524	chr11.34868982.34869366	3.86E-05	ENSG00000110435	PDHX
rs7119958	chr11.34868982.34869366	3.86E-05	ENSG00000110435	PDHX
rs6484748	chr11.34868982.34869366	3.86E-05	ENSG00000110435	PDHX
rs7945013	chr11.34868982.34869366	3.86E-05	ENSG00000110435	PDHX
rs7931814	chr11.34868982.34869366	3.86E-05	ENSG00000110435	PDHX
rs12275275	chr11.34868982.34869366	3.86E-05	ENSG00000110435	PDHX
rs12275277	chr11.34868982.34869366	3.86E-05	ENSG00000110435	PDHX
rs12295537	chr11.34868982.34869366	3.86E-05	ENSG00000110435	PDHX
rs12288628	chr11.34868982.34869366	3.86E-05	ENSG00000110435	PDHX
rs12288594	chr11.34868982.34869366	3.86E-05	ENSG00000110435	PDHX
rs12275339	chr11.34868982.34869366	3.86E-05	ENSG00000110435	PDHX
rs60632777	chr11.34868982.34869366	3.86E-05	ENSG00000110435	PDHX
rs12274383	chr11.34868982.34869366	3.86E-05	ENSG00000110435	PDHX
rs12274490	chr11.34868982.34869366	3.86E-05	ENSG00000110435	PDHX
rs12294125	chr11.34868982.34869366	3.86E-05	ENSG00000110435	PDHX
rs12385808	chr11.34868982.34869366	3.86E-05	ENSG00000110435	PDHX
rs75479466	chr11.34868982.34869366	3.89E-05	ENSG00000110435	PDHX
rs12282382	chr11.34868982.34869366	3.86E-05	ENSG00000110435	PDHX
rs12282419	chr11.34868982.34869366	3.86E-05	ENSG00000110435	PDHX
rs11032937	chr11.34868982.34869366	3.86E-05	ENSG00000110435	PDHX
rs11032938	chr11.34868982.34869366	3.86E-05	ENSG00000110435	PDHX
rs11032940	chr11.34868982.34869366	3.86E-05	ENSG00000110435	PDHX
rs11032941	chr11.34868982.34869366	3.86E-05	ENSG00000110435	PDHX
rs7947650	chr11.34868982.34869366	3.86E-05	ENSG00000110435	PDHX
rs11032942	chr11.34868982.34869366	3.86E-05	ENSG00000110435	PDHX
rs7952208	chr11.34868982.34869366	3.86E-05	ENSG00000110435	PDHX
rs12289996	chr11.34868982.34869366	3.89E-05	ENSG00000110435	PDHX
rs12275911	chr11.34868982.34869366	3.86E-05	ENSG00000110435	PDHX
rs17363135	chr11.34868982.34869366	3.93E-05	ENSG00000110435	PDHX
11:34967289_G_C	chr11.34868982.34869366	3.93E-05	ENSG00000110435	PDHX
rs11032943	chr11.34868982.34869366	3.84E-05	ENSG00000110435	PDHX
rs11539202	chr11.34868982.34869366	3.89E-05	ENSG00000110435	PDHX
rs2985149	chr11.34868982.34869366	3.83E-05	ENSG00000110435	PDHX
rs2915183	chr11.34868982.34869366	3.83E-05	ENSG00000110435	PDHX
rs3118073	chr11.34868982.34869366	3.83E-05	ENSG00000110435	PDHX
rs12799433	chr11.34868982.34869366	3.83E-05	ENSG00000110435	PDHX
rs149282461	chr11.34868982.34869366	3.99E-05	ENSG00000110435	PDHX
rs10836324	chr11.34868982.34869366	3.85E-05	ENSG00000110435	PDHX
rs11606580	chr11.34868982.34869366	3.82E-05	ENSG00000110435	PDHX
rs55711347	chr11.34868982.34869366	3.85E-05	ENSG00000110435	PDHX
rs2956099	chr11.34868982.34869366	3.83E-05	ENSG00000110435	PDHX
rs2243948	chr11.34868982.34869366	3.85E-05	ENSG00000110435	PDHX
rs2243929	chr11.34868982.34869366	3.83E-05	ENSG00000110435	PDHX
rs1748073	chr11.34868982.34869366	3.83E-05	ENSG00000110435	PDHX
rs2732551	chr11.34868982.34869366	3.83E-05	ENSG00000110435	PDHX
rs2767034	chr11.34868982.34869366	3.83E-05	ENSG00000110435	PDHX
rs2732554	chr11.34868982.34869366	3.83E-05	ENSG00000110435	PDHX
rs2767036	chr11.34868982.34869366	3.85E-05	ENSG00000110435	PDHX
rs2732555	chr11.34868982.34869366	3.83E-05	ENSG00000110435	PDHX
rs2761820	chr11.34868982.34869366	3.83E-05	ENSG00000110435	PDHX
rs2762963	chr11.34868982.34869366	3.83E-05	ENSG00000110435	PDHX
rs2985151	chr11.34868982.34869366	3.83E-05	ENSG00000110435	PDHX
rs2762959	chr11.34868982.34869366	3.83E-05	ENSG00000110435	PDHX
rs2093663	chr11.34868982.34869366	5.40E-05	ENSG00000110435	PDHX
rs11523460	chr11.34868982.34869366	6.61E-05	ENSG00000110435	PDHX
rs2553818	chr11.34868982.34869366	4.68E-05	ENSG00000110435	PDHX
rs7121648	chr11.44087087.44089084	0.005157638	ENSG00000110455	ACCS
rs11037803	chr11.44087087.44089084	0.005157638	ENSG00000110455	ACCS
rs10838223	chr11.44087087.44089084	0.004266585	ENSG00000110455	ACCS
rs11037821	chr11.44087087.44089084	0.004289021	ENSG00000110455	ACCS
rs10838228	chr11.44087087.44089084	0.004289021	ENSG00000110455	ACCS
rs33952257	chr11.44087087.44089084	0.026447845	ENSG00000110455	ACCS
rs7951081	chr11.44087087.44089084	0.067865486	ENSG00000110455	ACCS
rs7951555	chr11.44087087.44089084	0.149618376	ENSG00000110455	ACCS
rs11826285	chr11.44087087.44089084	0.04411306	ENSG00000110455	ACCS
rs178521	chr11.44087087.44089084	0.004211607	ENSG00000110455	ACCS
rs3134907	chr11.44087087.44089084	0.012880465	ENSG00000110455	ACCS
rs178525	chr11.44087087.44089084	0.004325318	ENSG00000110455	ACCS
rs3094391	chr11.44087087.44089084	0.012880465	ENSG00000110455	ACCS
rs113080	chr11.44087087.44089084	0.004231183	ENSG00000110455	ACCS
rs3134908	chr11.44087087.44089084	0.012880465	ENSG00000110455	ACCS
rs3134909	chr11.44087087.44089084	0.012880465	ENSG00000110455	ACCS
rs3107274	chr11.44087087.44089084	0.012880465	ENSG00000110455	ACCS
rs2285029	chr11.44087087.44089084	0.004231183	ENSG00000110455	ACCS
rs3107276	chr11.44087087.44089084	0.012880465	ENSG00000110455	ACCS
rs11037854	chr11.44087087.44089084	0.020166634	ENSG00000110455	ACCS
rs11037856	chr11.44087087.44089084	0.026587276	ENSG00000110455	ACCS
rs11037858	chr11.44087087.44089084	0.032125819	ENSG00000110455	ACCS
rs11037859	chr11.44087087.44089084	0.106640419	ENSG00000110455	ACCS
rs6485495	chr11.44087087.44089084	0.004375933	ENSG00000110455	ACCS
rs80249458	chr11.44087087.44089084	0.005688669	ENSG00000110455	ACCS
rs10769015	chr11.44087087.44089084	0.004375933	ENSG00000110455	ACCS
rs12361349	chr11.44087087.44089084	0.032125819	ENSG00000110455	ACCS
rs4418801	chr11.44087087.44089084	0.004337899	ENSG00000110455	ACCS
rs3923808	chr11.44087087.44089084	0.004171044	ENSG00000110455	ACCS
rs12365753	chr11.44087087.44089084	0.004171044	ENSG00000110455	ACCS
rs12362775	chr11.44087087.44089084	0.004337899	ENSG00000110455	ACCS
rs11037860	chr11.44087087.44089084	0.004337899	ENSG00000110455	ACCS
rs112762070	chr11.44087087.44089084	0.005685683	ENSG00000110455	ACCS
rs12225147	chr11.44087087.44089084	0.066183953	ENSG00000110455	ACCS
rs72900089	chr11.44087087.44089084	0.0314967	ENSG00000110455	ACCS
rs11037862	chr11.44087087.44089084	0.066183953	ENSG00000110455	ACCS
rs10838235	chr11.44087087.44089084	0.004324183	ENSG00000110455	ACCS
rs10466399	chr11.44087087.44089084	0.033416946	ENSG00000110455	ACCS
rs7121648	chr11.44082020.44082517	0.008376995	ENSG00000110455	ACCS
rs11037803	chr11.44082020.44082517	0.008376995	ENSG00000110455	ACCS
rs10838223	chr11.44082020.44082517	0.011450636	ENSG00000110455	ACCS
rs11037821	chr11.44082020.44082517	0.009942532	ENSG00000110455	ACCS
rs10838228	chr11.44082020.44082517	0.009942532	ENSG00000110455	ACCS
rs33952257	chr11.44082020.44082517	0.00256283	ENSG00000110455	ACCS
rs7951081	chr11.44082020.44082517	0.004212378	ENSG00000110455	ACCS
rs7951555	chr11.44082020.44082517	0.006459715	ENSG00000110455	ACCS
rs11826285	chr11.44082020.44082517	0.003104946	ENSG00000110455	ACCS
rs178521	chr11.44082020.44082517	0.000775323	ENSG00000110455	ACCS
rs3134907	chr11.44082020.44082517	0.003004528	ENSG00000110455	ACCS
rs178525	chr11.44082020.44082517	0.000724082	ENSG00000110455	ACCS
rs3094391	chr11.44082020.44082517	0.003004528	ENSG00000110455	ACCS
rs113080	chr11.44082020.44082517	0.000781417	ENSG00000110455	ACCS
rs3134908	chr11.44082020.44082517	0.003004528	ENSG00000110455	ACCS
rs3134909	chr11.44082020.44082517	0.003004528	ENSG00000110455	ACCS
rs3107274	chr11.44082020.44082517	0.003004528	ENSG00000110455	ACCS
rs2285029	chr11.44082020.44082517	0.000781417	ENSG00000110455	ACCS
rs3107276	chr11.44082020.44082517	0.003004528	ENSG00000110455	ACCS
rs11037854	chr11.44082020.44082517	0.001180926	ENSG00000110455	ACCS
rs11037856	chr11.44082020.44082517	0.001393106	ENSG00000110455	ACCS
rs11037858	chr11.44082020.44082517	0.001027955	ENSG00000110455	ACCS
rs11037859	chr11.44082020.44082517	0.000591534	ENSG00000110455	ACCS
rs6485495	chr11.44082020.44082517	0.002196306	ENSG00000110455	ACCS
rs80249458	chr11.44082020.44082517	0.001051946	ENSG00000110455	ACCS
rs10769015	chr11.44082020.44082517	0.002196306	ENSG00000110455	ACCS
rs12361349	chr11.44082020.44082517	0.001027955	ENSG00000110455	ACCS
rs4418801	chr11.44082020.44082517	0.000736273	ENSG00000110455	ACCS
rs3923808	chr11.44082020.44082517	0.000805143	ENSG00000110455	ACCS
rs12365753	chr11.44082020.44082517	0.000805143	ENSG00000110455	ACCS
rs12362775	chr11.44082020.44082517	0.000736273	ENSG00000110455	ACCS
rs11037860	chr11.44082020.44082517	0.000736273	ENSG00000110455	ACCS
rs112762070	chr11.44082020.44082517	0.001055288	ENSG00000110455	ACCS
rs12225147	chr11.44082020.44082517	0.001344252	ENSG00000110455	ACCS
rs72900089	chr11.44082020.44082517	0.001034392	ENSG00000110455	ACCS
rs11037862	chr11.44082020.44082517	0.001344252	ENSG00000110455	ACCS
rs10838235	chr11.44082020.44082517	0.001476686	ENSG00000110455	ACCS
rs10466399	chr11.44082020.44082517	0.000595481	ENSG00000110455	ACCS
rs7121648	chr11.44096899.44097171	0.000276067	ENSG00000110455	ACCS
rs11037803	chr11.44096899.44097171	0.000276067	ENSG00000110455	ACCS
rs10838223	chr11.44096899.44097171	0.000493073	ENSG00000110455	ACCS
rs11037821	chr11.44096899.44097171	0.000623879	ENSG00000110455	ACCS
rs10838228	chr11.44096899.44097171	0.000623879	ENSG00000110455	ACCS
rs33952257	chr11.44096899.44097171	0.000283779	ENSG00000110455	ACCS
rs7951081	chr11.44096899.44097171	0.000263924	ENSG00000110455	ACCS
rs7951555	chr11.44096899.44097171	0.000261116	ENSG00000110455	ACCS
rs11826285	chr11.44096899.44097171	0.000279397	ENSG00000110455	ACCS
rs178521	chr11.44096899.44097171	0.000273473	ENSG00000110455	ACCS
rs3134907	chr11.44096899.44097171	0.000321358	ENSG00000110455	ACCS
rs178525	chr11.44096899.44097171	0.00027645	ENSG00000110455	ACCS
rs3094391	chr11.44096899.44097171	0.000321358	ENSG00000110455	ACCS
rs113080	chr11.44096899.44097171	0.000272869	ENSG00000110455	ACCS
rs3134908	chr11.44096899.44097171	0.000321358	ENSG00000110455	ACCS
rs3134909	chr11.44096899.44097171	0.000321358	ENSG00000110455	ACCS
rs3107274	chr11.44096899.44097171	0.000321358	ENSG00000110455	ACCS
rs2285029	chr11.44096899.44097171	0.000272869	ENSG00000110455	ACCS
rs3107276	chr11.44096899.44097171	0.000321358	ENSG00000110455	ACCS
rs11037854	chr11.44096899.44097171	0.000286032	ENSG00000110455	ACCS
rs11037856	chr11.44096899.44097171	0.000281382	ENSG00000110455	ACCS
rs11037858	chr11.44096899.44097171	0.000356132	ENSG00000110455	ACCS
rs11037859	chr11.44096899.44097171	0.000332554	ENSG00000110455	ACCS
rs6485495	chr11.44096899.44097171	0.000263403	ENSG00000110455	ACCS
rs80249458	chr11.44096899.44097171	0.000364061	ENSG00000110455	ACCS
rs10769015	chr11.44096899.44097171	0.000263403	ENSG00000110455	ACCS
rs12361349	chr11.44096899.44097171	0.000356132	ENSG00000110455	ACCS
rs4418801	chr11.44096899.44097171	0.000276882	ENSG00000110455	ACCS
rs3923808	chr11.44096899.44097171	0.000283813	ENSG00000110455	ACCS
rs12365753	chr11.44096899.44097171	0.000283813	ENSG00000110455	ACCS
rs12362775	chr11.44096899.44097171	0.000276882	ENSG00000110455	ACCS
rs11037860	chr11.44096899.44097171	0.000276882	ENSG00000110455	ACCS
rs112762070	chr11.44096899.44097171	0.000363704	ENSG00000110455	ACCS
rs12225147	chr11.44096899.44097171	0.00037343	ENSG00000110455	ACCS
rs72900089	chr11.44096899.44097171	0.000350949	ENSG00000110455	ACCS
rs11037862	chr11.44096899.44097171	0.00037343	ENSG00000110455	ACCS
rs10838235	chr11.44096899.44097171	0.000281938	ENSG00000110455	ACCS
rs10466399	chr11.44096899.44097171	0.00151978	ENSG00000110455	ACCS
rs7121648	chr11.44029149.44030018	0.000400083	ENSG00000110455	ACCS
rs11037803	chr11.44029149.44030018	0.000400083	ENSG00000110455	ACCS
rs10838223	chr11.44029149.44030018	0.000423998	ENSG00000110455	ACCS
rs11037821	chr11.44029149.44030018	0.000378178	ENSG00000110455	ACCS
rs10838228	chr11.44029149.44030018	0.000378178	ENSG00000110455	ACCS
rs33952257	chr11.44029149.44030018	0.000382494	ENSG00000110455	ACCS
rs7951081	chr11.44029149.44030018	0.000669755	ENSG00000110455	ACCS
rs7951555	chr11.44029149.44030018	0.00055747	ENSG00000110455	ACCS
rs11826285	chr11.44029149.44030018	0.000756693	ENSG00000110455	ACCS
rs178521	chr11.44029149.44030018	0.000299479	ENSG00000110455	ACCS
rs3134907	chr11.44029149.44030018	0.000295575	ENSG00000110455	ACCS
rs178525	chr11.44029149.44030018	0.000329641	ENSG00000110455	ACCS
rs3094391	chr11.44029149.44030018	0.000295575	ENSG00000110455	ACCS
rs113080	chr11.44029149.44030018	0.000299849	ENSG00000110455	ACCS
rs3134908	chr11.44029149.44030018	0.000295575	ENSG00000110455	ACCS
rs3134909	chr11.44029149.44030018	0.000295575	ENSG00000110455	ACCS
rs3107274	chr11.44029149.44030018	0.000295575	ENSG00000110455	ACCS
rs2285029	chr11.44029149.44030018	0.000299849	ENSG00000110455	ACCS
rs3107276	chr11.44029149.44030018	0.000295575	ENSG00000110455	ACCS
rs11037854	chr11.44029149.44030018	0.000261955	ENSG00000110455	ACCS
rs11037856	chr11.44029149.44030018	0.000260361	ENSG00000110455	ACCS
rs11037858	chr11.44029149.44030018	0.000297886	ENSG00000110455	ACCS
rs11037859	chr11.44029149.44030018	0.000272372	ENSG00000110455	ACCS
rs6485495	chr11.44029149.44030018	0.000347932	ENSG00000110455	ACCS
rs80249458	chr11.44029149.44030018	0.000376901	ENSG00000110455	ACCS
rs10769015	chr11.44029149.44030018	0.000347932	ENSG00000110455	ACCS
rs12361349	chr11.44029149.44030018	0.000297886	ENSG00000110455	ACCS
rs4418801	chr11.44029149.44030018	0.000319044	ENSG00000110455	ACCS
rs3923808	chr11.44029149.44030018	0.000279414	ENSG00000110455	ACCS
rs12365753	chr11.44029149.44030018	0.000279414	ENSG00000110455	ACCS
rs12362775	chr11.44029149.44030018	0.000319044	ENSG00000110455	ACCS
rs11037860	chr11.44029149.44030018	0.000319044	ENSG00000110455	ACCS
rs112762070	chr11.44029149.44030018	0.00037441	ENSG00000110455	ACCS
rs12225147	chr11.44029149.44030018	0.000305148	ENSG00000110455	ACCS
rs72900089	chr11.44029149.44030018	0.000295861	ENSG00000110455	ACCS
rs11037862	chr11.44029149.44030018	0.000305148	ENSG00000110455	ACCS
rs10838235	chr11.44029149.44030018	0.00032256	ENSG00000110455	ACCS
rs10466399	chr11.44029149.44030018	0.000423989	ENSG00000110455	ACCS
rs367035	chr11.2922814.2924281	0.998255061	ENSG00000110628	SLC22A18
rs60292798	chr11.2922814.2924281	0.001696982	ENSG00000110628	SLC22A18
rs367035	chr11.2905413.2907876	1.29E-05	ENSG00000110628	SLC22A18
rs60292798	chr11.2905413.2907876	3.71E-06	ENSG00000110628	SLC22A18
rs367035	chr11.2913117.2914216	4.58E-06	ENSG00000110628	SLC22A18
rs60292798	chr11.2913117.2914216	1.92E-05	ENSG00000110628	SLC22A18
rs367035	chr11.2933527.2934838	3.44E-06	ENSG00000110628	SLC22A18
rs60292798	chr11.2933527.2934838	4.19E-06	ENSG00000110628	SLC22A18
rs35911573	chr12.120488595.120488817	0.000566909	ENSG00000110871	COQ5
rs67681082	chr12.120488595.120488817	0.000566909	ENSG00000110871	COQ5
rs34658242	chr12.120488595.120488817	0.000566909	ENSG00000110871	COQ5
rs12811848	chr12.120488595.120488817	0.000566909	ENSG00000110871	COQ5
rs34689026	chr12.120488595.120488817	0.000566909	ENSG00000110871	COQ5
rs66886955	chr12.120488595.120488817	0.000566909	ENSG00000110871	COQ5
rs11064699	chr12.120488595.120488817	0.000548068	ENSG00000110871	COQ5
rs68062239	chr12.120488595.120488817	0.000553105	ENSG00000110871	COQ5
rs2286046	chr12.120488595.120488817	0.000521192	ENSG00000110871	COQ5
rs10735071	chr12.120488595.120488817	0.000562682	ENSG00000110871	COQ5
rs7959743	chr12.120488595.120488817	0.000992332	ENSG00000110871	COQ5
rs61945857	chr12.120488595.120488817	0.001651127	ENSG00000110871	COQ5
rs7308053	chr12.120488595.120488817	0.001651127	ENSG00000110871	COQ5
rs1048830	chr12.120488595.120488817	0.001100022	ENSG00000110871	COQ5
rs2235217	chr12.120488595.120488817	0.001651127	ENSG00000110871	COQ5
rs57646360	chr12.120488595.120488817	0.000483823	ENSG00000110871	COQ5
rs2235218	chr12.120488595.120488817	0.001100022	ENSG00000110871	COQ5
rs10774549	chr12.120488595.120488817	0.001651127	ENSG00000110871	COQ5
rs4767897	chr12.120488595.120488817	0.001651127	ENSG00000110871	COQ5
rs7961895	chr12.120488595.120488817	0.000482876	ENSG00000110871	COQ5
rs9040	chr12.120488595.120488817	0.001651127	ENSG00000110871	COQ5
rs7027	chr12.120488595.120488817	0.000480986	ENSG00000110871	COQ5
rs1050187	chr12.120488595.120488817	0.001651127	ENSG00000110871	COQ5
rs566124	chr12.120488595.120488817	0.000456827	ENSG00000110871	COQ5
rs3893104	chr12.120488595.120488817	0.001648383	ENSG00000110871	COQ5
rs11065132	chr12.120488595.120488817	0.001648383	ENSG00000110871	COQ5
rs74352618	chr12.120488595.120488817	0.001648383	ENSG00000110871	COQ5
rs3759396	chr12.120488595.120488817	0.001648383	ENSG00000110871	COQ5
rs4767902	chr12.120488595.120488817	0.001648383	ENSG00000110871	COQ5
rs10849753	chr12.120488595.120488817	0.001648383	ENSG00000110871	COQ5
rs540520	chr12.120488595.120488817	0.000530811	ENSG00000110871	COQ5
rs686450	chr12.120488595.120488817	0.000532771	ENSG00000110871	COQ5
rs2393590	chr12.120488595.120488817	0.001648383	ENSG00000110871	COQ5
rs11613214	chr12.120488595.120488817	0.000483823	ENSG00000110871	COQ5
rs79259552	chr12.120488595.120488817	0.00110071	ENSG00000110871	COQ5
rs111260157	chr12.120488595.120488817	0.000482287	ENSG00000110871	COQ5
rs7964008	chr12.120488595.120488817	0.000483823	ENSG00000110871	COQ5
rs113138712	chr12.120488595.120488817	0.000483823	ENSG00000110871	COQ5
rs2138251	chr12.120488595.120488817	0.001636453	ENSG00000110871	COQ5
rs113014929	chr12.120488595.120488817	0.000482287	ENSG00000110871	COQ5
rs1616443	chr12.120488595.120488817	0.000456827	ENSG00000110871	COQ5
rs6490292	chr12.120488595.120488817	0.000483823	ENSG00000110871	COQ5
rs11615719	chr12.120488595.120488817	0.000483863	ENSG00000110871	COQ5
rs787820	chr12.120488595.120488817	0.000456827	ENSG00000110871	COQ5
rs7314103	chr12.120488595.120488817	0.000481131	ENSG00000110871	COQ5
rs10774551	chr12.120488595.120488817	0.00110071	ENSG00000110871	COQ5
12:120929142_C_A	chr12.120488595.120488817	0.000483823	ENSG00000110871	COQ5
rs11065140	chr12.120488595.120488817	0.000481131	ENSG00000110871	COQ5
rs4767903	chr12.120488595.120488817	0.00110071	ENSG00000110871	COQ5
rs4767904	chr12.120488595.120488817	0.00110071	ENSG00000110871	COQ5
rs4767905	chr12.120488595.120488817	0.001636453	ENSG00000110871	COQ5
rs11065142	chr12.120488595.120488817	0.000483823	ENSG00000110871	COQ5
rs3759394	chr12.120488595.120488817	0.001636453	ENSG00000110871	COQ5
rs2168319	chr12.120488595.120488817	0.00092015	ENSG00000110871	COQ5
rs2233676	chr12.120488595.120488817	0.001636453	ENSG00000110871	COQ5
rs1563333	chr12.120488595.120488817	0.00110071	ENSG00000110871	COQ5
rs3916065	chr12.120488595.120488817	0.001636453	ENSG00000110871	COQ5
rs9788155	chr12.120488595.120488817	0.001636453	ENSG00000110871	COQ5
rs59088579	chr12.120488595.120488817	0.000483823	ENSG00000110871	COQ5
rs10849754	chr12.120488595.120488817	0.001636453	ENSG00000110871	COQ5
rs7471	chr12.120488595.120488817	0.001636453	ENSG00000110871	COQ5
rs7136951	chr12.120488595.120488817	0.00110071	ENSG00000110871	COQ5
rs4766966	chr12.120488595.120488817	0.00110071	ENSG00000110871	COQ5
rs4767906	chr12.120488595.120488817	0.001636453	ENSG00000110871	COQ5
rs71454645	chr12.120488595.120488817	0.001636453	ENSG00000110871	COQ5
rs60162888	chr12.120488595.120488817	0.000483823	ENSG00000110871	COQ5
rs11065145	chr12.120488595.120488817	0.001636453	ENSG00000110871	COQ5
rs4766968	chr12.120488595.120488817	0.001636453	ENSG00000110871	COQ5
rs73403943	chr12.120488595.120488817	0.000483823	ENSG00000110871	COQ5
rs73403947	chr12.120488595.120488817	0.000483823	ENSG00000110871	COQ5
rs755549	chr12.120488595.120488817	0.000464547	ENSG00000110871	COQ5
rs719449	chr12.120488595.120488817	0.000535867	ENSG00000110871	COQ5
rs719450	chr12.120488595.120488817	0.000535867	ENSG00000110871	COQ5
rs3742049	chr12.120488595.120488817	0.000483823	ENSG00000110871	COQ5
rs10774553	chr12.120488595.120488817	0.001636453	ENSG00000110871	COQ5
rs56029862	chr12.120488595.120488817	0.00163249	ENSG00000110871	COQ5
rs11065149	chr12.120488595.120488817	0.001636453	ENSG00000110871	COQ5
rs4767909	chr12.120488595.120488817	0.000464547	ENSG00000110871	COQ5
rs11065150	chr12.120488595.120488817	0.00160489	ENSG00000110871	COQ5
rs9795621	chr12.120488595.120488817	0.00160489	ENSG00000110871	COQ5
rs11065151	chr12.120488595.120488817	0.00160489	ENSG00000110871	COQ5
rs4767911	chr12.120488595.120488817	0.00160489	ENSG00000110871	COQ5
rs10849757	chr12.120488595.120488817	0.00160489	ENSG00000110871	COQ5
rs55848094	chr12.120488595.120488817	0.00160489	ENSG00000110871	COQ5
rs3742052	chr12.120488595.120488817	0.00160489	ENSG00000110871	COQ5
rs7973823	chr12.120488595.120488817	0.000469912	ENSG00000110871	COQ5
rs35911573	chr12.120524186.120525765	0.002961846	ENSG00000110871	COQ5
rs67681082	chr12.120524186.120525765	0.002961846	ENSG00000110871	COQ5
rs34658242	chr12.120524186.120525765	0.002961846	ENSG00000110871	COQ5
rs12811848	chr12.120524186.120525765	0.002961846	ENSG00000110871	COQ5
rs34689026	chr12.120524186.120525765	0.002961846	ENSG00000110871	COQ5
rs66886955	chr12.120524186.120525765	0.002961846	ENSG00000110871	COQ5
rs11064699	chr12.120524186.120525765	0.002742801	ENSG00000110871	COQ5
rs68062239	chr12.120524186.120525765	0.003077979	ENSG00000110871	COQ5
rs2286046	chr12.120524186.120525765	0.002980991	ENSG00000110871	COQ5
rs10735071	chr12.120524186.120525765	0.002982253	ENSG00000110871	COQ5
rs7959743	chr12.120524186.120525765	0.021287051	ENSG00000110871	COQ5
rs61945857	chr12.120524186.120525765	0.011736307	ENSG00000110871	COQ5
rs7308053	chr12.120524186.120525765	0.011736307	ENSG00000110871	COQ5
rs1048830	chr12.120524186.120525765	0.020664112	ENSG00000110871	COQ5
rs2235217	chr12.120524186.120525765	0.011736307	ENSG00000110871	COQ5
rs57646360	chr12.120524186.120525765	0.003017747	ENSG00000110871	COQ5
rs2235218	chr12.120524186.120525765	0.020664112	ENSG00000110871	COQ5
rs10774549	chr12.120524186.120525765	0.011736307	ENSG00000110871	COQ5
rs4767897	chr12.120524186.120525765	0.011736307	ENSG00000110871	COQ5
rs7961895	chr12.120524186.120525765	0.002986295	ENSG00000110871	COQ5
rs9040	chr12.120524186.120525765	0.011736307	ENSG00000110871	COQ5
rs7027	chr12.120524186.120525765	0.003002306	ENSG00000110871	COQ5
rs1050187	chr12.120524186.120525765	0.011736307	ENSG00000110871	COQ5
rs566124	chr12.120524186.120525765	0.003418148	ENSG00000110871	COQ5
rs3893104	chr12.120524186.120525765	0.011471803	ENSG00000110871	COQ5
rs11065132	chr12.120524186.120525765	0.011471803	ENSG00000110871	COQ5
rs74352618	chr12.120524186.120525765	0.011471803	ENSG00000110871	COQ5
rs3759396	chr12.120524186.120525765	0.011471803	ENSG00000110871	COQ5
rs4767902	chr12.120524186.120525765	0.011471803	ENSG00000110871	COQ5
rs10849753	chr12.120524186.120525765	0.011471803	ENSG00000110871	COQ5
rs540520	chr12.120524186.120525765	0.003288308	ENSG00000110871	COQ5
rs686450	chr12.120524186.120525765	0.003382066	ENSG00000110871	COQ5
rs2393590	chr12.120524186.120525765	0.011471803	ENSG00000110871	COQ5
rs11613214	chr12.120524186.120525765	0.003017747	ENSG00000110871	COQ5
rs79259552	chr12.120524186.120525765	0.019839318	ENSG00000110871	COQ5
rs111260157	chr12.120524186.120525765	0.003569596	ENSG00000110871	COQ5
rs7964008	chr12.120524186.120525765	0.003017747	ENSG00000110871	COQ5
rs113138712	chr12.120524186.120525765	0.003017747	ENSG00000110871	COQ5
rs2138251	chr12.120524186.120525765	0.011363739	ENSG00000110871	COQ5
rs113014929	chr12.120524186.120525765	0.003569596	ENSG00000110871	COQ5
rs1616443	chr12.120524186.120525765	0.003418148	ENSG00000110871	COQ5
rs6490292	chr12.120524186.120525765	0.003017747	ENSG00000110871	COQ5
rs11615719	chr12.120524186.120525765	0.003376751	ENSG00000110871	COQ5
rs787820	chr12.120524186.120525765	0.003418148	ENSG00000110871	COQ5
rs7314103	chr12.120524186.120525765	0.002987647	ENSG00000110871	COQ5
rs10774551	chr12.120524186.120525765	0.019839318	ENSG00000110871	COQ5
12:120929142_C_A	chr12.120524186.120525765	0.003017747	ENSG00000110871	COQ5
rs11065140	chr12.120524186.120525765	0.002987647	ENSG00000110871	COQ5
rs4767903	chr12.120524186.120525765	0.019839318	ENSG00000110871	COQ5
rs4767904	chr12.120524186.120525765	0.019839318	ENSG00000110871	COQ5
rs4767905	chr12.120524186.120525765	0.011363739	ENSG00000110871	COQ5
rs11065142	chr12.120524186.120525765	0.003017747	ENSG00000110871	COQ5
rs3759394	chr12.120524186.120525765	0.011363739	ENSG00000110871	COQ5
rs2168319	chr12.120524186.120525765	0.021424793	ENSG00000110871	COQ5
rs2233676	chr12.120524186.120525765	0.011363739	ENSG00000110871	COQ5
rs1563333	chr12.120524186.120525765	0.019839318	ENSG00000110871	COQ5
rs3916065	chr12.120524186.120525765	0.011363739	ENSG00000110871	COQ5
rs9788155	chr12.120524186.120525765	0.011363739	ENSG00000110871	COQ5
rs59088579	chr12.120524186.120525765	0.003017747	ENSG00000110871	COQ5
rs10849754	chr12.120524186.120525765	0.011363739	ENSG00000110871	COQ5
rs7471	chr12.120524186.120525765	0.011363739	ENSG00000110871	COQ5
rs7136951	chr12.120524186.120525765	0.019839318	ENSG00000110871	COQ5
rs4766966	chr12.120524186.120525765	0.019839318	ENSG00000110871	COQ5
rs4767906	chr12.120524186.120525765	0.011363739	ENSG00000110871	COQ5
rs71454645	chr12.120524186.120525765	0.011363739	ENSG00000110871	COQ5
rs60162888	chr12.120524186.120525765	0.003017747	ENSG00000110871	COQ5
rs11065145	chr12.120524186.120525765	0.011363739	ENSG00000110871	COQ5
rs4766968	chr12.120524186.120525765	0.011363739	ENSG00000110871	COQ5
rs73403943	chr12.120524186.120525765	0.003017747	ENSG00000110871	COQ5
rs73403947	chr12.120524186.120525765	0.003017747	ENSG00000110871	COQ5
rs755549	chr12.120524186.120525765	0.003264747	ENSG00000110871	COQ5
rs719449	chr12.120524186.120525765	0.00302231	ENSG00000110871	COQ5
rs719450	chr12.120524186.120525765	0.00302231	ENSG00000110871	COQ5
rs3742049	chr12.120524186.120525765	0.003017747	ENSG00000110871	COQ5
rs10774553	chr12.120524186.120525765	0.011363739	ENSG00000110871	COQ5
rs56029862	chr12.120524186.120525765	0.011352616	ENSG00000110871	COQ5
rs11065149	chr12.120524186.120525765	0.011363739	ENSG00000110871	COQ5
rs4767909	chr12.120524186.120525765	0.003264747	ENSG00000110871	COQ5
rs11065150	chr12.120524186.120525765	0.011330825	ENSG00000110871	COQ5
rs9795621	chr12.120524186.120525765	0.011330825	ENSG00000110871	COQ5
rs11065151	chr12.120524186.120525765	0.011330825	ENSG00000110871	COQ5
rs4767911	chr12.120524186.120525765	0.011330825	ENSG00000110871	COQ5
rs10849757	chr12.120524186.120525765	0.011330825	ENSG00000110871	COQ5
rs55848094	chr12.120524186.120525765	0.011330825	ENSG00000110871	COQ5
rs3742052	chr12.120524186.120525765	0.011330825	ENSG00000110871	COQ5
rs7973823	chr12.120524186.120525765	0.020845527	ENSG00000110871	COQ5
rs35911573	chr12.120502797.120503144	0.001420759	ENSG00000110871	COQ5
rs67681082	chr12.120502797.120503144	0.001420759	ENSG00000110871	COQ5
rs34658242	chr12.120502797.120503144	0.001420759	ENSG00000110871	COQ5
rs12811848	chr12.120502797.120503144	0.001420759	ENSG00000110871	COQ5
rs34689026	chr12.120502797.120503144	0.001420759	ENSG00000110871	COQ5
rs66886955	chr12.120502797.120503144	0.001420759	ENSG00000110871	COQ5
rs11064699	chr12.120502797.120503144	0.001411545	ENSG00000110871	COQ5
rs68062239	chr12.120502797.120503144	0.001360254	ENSG00000110871	COQ5
rs2286046	chr12.120502797.120503144	0.000670818	ENSG00000110871	COQ5
rs10735071	chr12.120502797.120503144	0.00064712	ENSG00000110871	COQ5
rs7959743	chr12.120502797.120503144	0.000557492	ENSG00000110871	COQ5
rs61945857	chr12.120502797.120503144	0.000552328	ENSG00000110871	COQ5
rs7308053	chr12.120502797.120503144	0.000552328	ENSG00000110871	COQ5
rs1048830	chr12.120502797.120503144	0.000546429	ENSG00000110871	COQ5
rs2235217	chr12.120502797.120503144	0.000552328	ENSG00000110871	COQ5
rs57646360	chr12.120502797.120503144	0.000741169	ENSG00000110871	COQ5
rs2235218	chr12.120502797.120503144	0.000546429	ENSG00000110871	COQ5
rs10774549	chr12.120502797.120503144	0.000552328	ENSG00000110871	COQ5
rs4767897	chr12.120502797.120503144	0.000552328	ENSG00000110871	COQ5
rs7961895	chr12.120502797.120503144	0.000784727	ENSG00000110871	COQ5
rs9040	chr12.120502797.120503144	0.000552328	ENSG00000110871	COQ5
rs7027	chr12.120502797.120503144	0.000779645	ENSG00000110871	COQ5
rs1050187	chr12.120502797.120503144	0.000552328	ENSG00000110871	COQ5
rs566124	chr12.120502797.120503144	0.000725855	ENSG00000110871	COQ5
rs3893104	chr12.120502797.120503144	0.000552543	ENSG00000110871	COQ5
rs11065132	chr12.120502797.120503144	0.000552543	ENSG00000110871	COQ5
rs74352618	chr12.120502797.120503144	0.000552543	ENSG00000110871	COQ5
rs3759396	chr12.120502797.120503144	0.000552543	ENSG00000110871	COQ5
rs4767902	chr12.120502797.120503144	0.000552543	ENSG00000110871	COQ5
rs10849753	chr12.120502797.120503144	0.000552543	ENSG00000110871	COQ5
rs540520	chr12.120502797.120503144	0.000607678	ENSG00000110871	COQ5
rs686450	chr12.120502797.120503144	0.000603036	ENSG00000110871	COQ5
rs2393590	chr12.120502797.120503144	0.000552543	ENSG00000110871	COQ5
rs11613214	chr12.120502797.120503144	0.000741169	ENSG00000110871	COQ5
rs79259552	chr12.120502797.120503144	0.000547011	ENSG00000110871	COQ5
rs111260157	chr12.120502797.120503144	0.000900026	ENSG00000110871	COQ5
rs7964008	chr12.120502797.120503144	0.000741169	ENSG00000110871	COQ5
rs113138712	chr12.120502797.120503144	0.000741169	ENSG00000110871	COQ5
rs2138251	chr12.120502797.120503144	0.000552618	ENSG00000110871	COQ5
rs113014929	chr12.120502797.120503144	0.000900026	ENSG00000110871	COQ5
rs1616443	chr12.120502797.120503144	0.000725855	ENSG00000110871	COQ5
rs6490292	chr12.120502797.120503144	0.000741169	ENSG00000110871	COQ5
rs11615719	chr12.120502797.120503144	0.000776302	ENSG00000110871	COQ5
rs787820	chr12.120502797.120503144	0.000725855	ENSG00000110871	COQ5
rs7314103	chr12.120502797.120503144	0.000742318	ENSG00000110871	COQ5
rs10774551	chr12.120502797.120503144	0.000547011	ENSG00000110871	COQ5
12:120929142_C_A	chr12.120502797.120503144	0.000741169	ENSG00000110871	COQ5
rs11065140	chr12.120502797.120503144	0.000742318	ENSG00000110871	COQ5
rs4767903	chr12.120502797.120503144	0.000547011	ENSG00000110871	COQ5
rs4767904	chr12.120502797.120503144	0.000547011	ENSG00000110871	COQ5
rs4767905	chr12.120502797.120503144	0.000552618	ENSG00000110871	COQ5
rs11065142	chr12.120502797.120503144	0.000741169	ENSG00000110871	COQ5
rs3759394	chr12.120502797.120503144	0.000552618	ENSG00000110871	COQ5
rs2168319	chr12.120502797.120503144	0.000546944	ENSG00000110871	COQ5
rs2233676	chr12.120502797.120503144	0.000552618	ENSG00000110871	COQ5
rs1563333	chr12.120502797.120503144	0.000547011	ENSG00000110871	COQ5
rs3916065	chr12.120502797.120503144	0.000552618	ENSG00000110871	COQ5
rs9788155	chr12.120502797.120503144	0.000552618	ENSG00000110871	COQ5
rs59088579	chr12.120502797.120503144	0.000741169	ENSG00000110871	COQ5
rs10849754	chr12.120502797.120503144	0.000552618	ENSG00000110871	COQ5
rs7471	chr12.120502797.120503144	0.000552618	ENSG00000110871	COQ5
rs7136951	chr12.120502797.120503144	0.000547011	ENSG00000110871	COQ5
rs4766966	chr12.120502797.120503144	0.000547011	ENSG00000110871	COQ5
rs4767906	chr12.120502797.120503144	0.000552618	ENSG00000110871	COQ5
rs71454645	chr12.120502797.120503144	0.000552618	ENSG00000110871	COQ5
rs60162888	chr12.120502797.120503144	0.000741169	ENSG00000110871	COQ5
rs11065145	chr12.120502797.120503144	0.000552618	ENSG00000110871	COQ5
rs4766968	chr12.120502797.120503144	0.000552618	ENSG00000110871	COQ5
rs73403943	chr12.120502797.120503144	0.000741169	ENSG00000110871	COQ5
rs73403947	chr12.120502797.120503144	0.000741169	ENSG00000110871	COQ5
rs755549	chr12.120502797.120503144	0.000670247	ENSG00000110871	COQ5
rs719449	chr12.120502797.120503144	0.000608741	ENSG00000110871	COQ5
rs719450	chr12.120502797.120503144	0.000608741	ENSG00000110871	COQ5
rs3742049	chr12.120502797.120503144	0.000741169	ENSG00000110871	COQ5
rs10774553	chr12.120502797.120503144	0.000552618	ENSG00000110871	COQ5
rs56029862	chr12.120502797.120503144	0.000552665	ENSG00000110871	COQ5
rs11065149	chr12.120502797.120503144	0.000552618	ENSG00000110871	COQ5
rs4767909	chr12.120502797.120503144	0.000670247	ENSG00000110871	COQ5
rs11065150	chr12.120502797.120503144	0.000552729	ENSG00000110871	COQ5
rs9795621	chr12.120502797.120503144	0.000552729	ENSG00000110871	COQ5
rs11065151	chr12.120502797.120503144	0.000552729	ENSG00000110871	COQ5
rs4767911	chr12.120502797.120503144	0.000552729	ENSG00000110871	COQ5
rs10849757	chr12.120502797.120503144	0.000552729	ENSG00000110871	COQ5
rs55848094	chr12.120502797.120503144	0.000552729	ENSG00000110871	COQ5
rs3742052	chr12.120502797.120503144	0.000552729	ENSG00000110871	COQ5
rs7973823	chr12.120502797.120503144	0.000567853	ENSG00000110871	COQ5
rs35911573	chr12.120538181.120539396	0.000998778	ENSG00000110871	COQ5
rs67681082	chr12.120538181.120539396	0.000998778	ENSG00000110871	COQ5
rs34658242	chr12.120538181.120539396	0.000998778	ENSG00000110871	COQ5
rs12811848	chr12.120538181.120539396	0.000998778	ENSG00000110871	COQ5
rs34689026	chr12.120538181.120539396	0.000998778	ENSG00000110871	COQ5
rs66886955	chr12.120538181.120539396	0.000998778	ENSG00000110871	COQ5
rs11064699	chr12.120538181.120539396	0.001038733	ENSG00000110871	COQ5
rs68062239	chr12.120538181.120539396	0.001017563	ENSG00000110871	COQ5
rs2286046	chr12.120538181.120539396	0.0009514	ENSG00000110871	COQ5
rs10735071	chr12.120538181.120539396	0.000941025	ENSG00000110871	COQ5
rs7959743	chr12.120538181.120539396	0.001036795	ENSG00000110871	COQ5
rs61945857	chr12.120538181.120539396	0.000866459	ENSG00000110871	COQ5
rs7308053	chr12.120538181.120539396	0.000866459	ENSG00000110871	COQ5
rs1048830	chr12.120538181.120539396	0.000865647	ENSG00000110871	COQ5
rs2235217	chr12.120538181.120539396	0.000866459	ENSG00000110871	COQ5
rs57646360	chr12.120538181.120539396	0.000880954	ENSG00000110871	COQ5
rs2235218	chr12.120538181.120539396	0.000865647	ENSG00000110871	COQ5
rs10774549	chr12.120538181.120539396	0.000866459	ENSG00000110871	COQ5
rs4767897	chr12.120538181.120539396	0.000866459	ENSG00000110871	COQ5
rs7961895	chr12.120538181.120539396	0.000878448	ENSG00000110871	COQ5
rs9040	chr12.120538181.120539396	0.000866459	ENSG00000110871	COQ5
rs7027	chr12.120538181.120539396	0.000880474	ENSG00000110871	COQ5
rs1050187	chr12.120538181.120539396	0.000866459	ENSG00000110871	COQ5
rs566124	chr12.120538181.120539396	0.000865831	ENSG00000110871	COQ5
rs3893104	chr12.120538181.120539396	0.00086628	ENSG00000110871	COQ5
rs11065132	chr12.120538181.120539396	0.00086628	ENSG00000110871	COQ5
rs74352618	chr12.120538181.120539396	0.00086628	ENSG00000110871	COQ5
rs3759396	chr12.120538181.120539396	0.00086628	ENSG00000110871	COQ5
rs4767902	chr12.120538181.120539396	0.00086628	ENSG00000110871	COQ5
rs10849753	chr12.120538181.120539396	0.00086628	ENSG00000110871	COQ5
rs540520	chr12.120538181.120539396	0.000866624	ENSG00000110871	COQ5
rs686450	chr12.120538181.120539396	0.000866105	ENSG00000110871	COQ5
rs2393590	chr12.120538181.120539396	0.00086628	ENSG00000110871	COQ5
rs11613214	chr12.120538181.120539396	0.000880954	ENSG00000110871	COQ5
rs79259552	chr12.120538181.120539396	0.00086559	ENSG00000110871	COQ5
rs111260157	chr12.120538181.120539396	0.000871637	ENSG00000110871	COQ5
rs7964008	chr12.120538181.120539396	0.000880954	ENSG00000110871	COQ5
rs113138712	chr12.120538181.120539396	0.000880954	ENSG00000110871	COQ5
rs2138251	chr12.120538181.120539396	0.000866499	ENSG00000110871	COQ5
rs113014929	chr12.120538181.120539396	0.000871637	ENSG00000110871	COQ5
rs1616443	chr12.120538181.120539396	0.000865831	ENSG00000110871	COQ5
rs6490292	chr12.120538181.120539396	0.000880954	ENSG00000110871	COQ5
rs11615719	chr12.120538181.120539396	0.000954464	ENSG00000110871	COQ5
rs787820	chr12.120538181.120539396	0.000865831	ENSG00000110871	COQ5
rs7314103	chr12.120538181.120539396	0.000877495	ENSG00000110871	COQ5
rs10774551	chr12.120538181.120539396	0.00086559	ENSG00000110871	COQ5
12:120929142_C_A	chr12.120538181.120539396	0.000880954	ENSG00000110871	COQ5
rs11065140	chr12.120538181.120539396	0.000877495	ENSG00000110871	COQ5
rs4767903	chr12.120538181.120539396	0.00086559	ENSG00000110871	COQ5
rs4767904	chr12.120538181.120539396	0.00086559	ENSG00000110871	COQ5
rs4767905	chr12.120538181.120539396	0.000866499	ENSG00000110871	COQ5
rs11065142	chr12.120538181.120539396	0.000880954	ENSG00000110871	COQ5
rs3759394	chr12.120538181.120539396	0.000866499	ENSG00000110871	COQ5
rs2168319	chr12.120538181.120539396	0.000866207	ENSG00000110871	COQ5
rs2233676	chr12.120538181.120539396	0.000866499	ENSG00000110871	COQ5
rs1563333	chr12.120538181.120539396	0.00086559	ENSG00000110871	COQ5
rs3916065	chr12.120538181.120539396	0.000866499	ENSG00000110871	COQ5
rs9788155	chr12.120538181.120539396	0.000866499	ENSG00000110871	COQ5
rs59088579	chr12.120538181.120539396	0.000880954	ENSG00000110871	COQ5
rs10849754	chr12.120538181.120539396	0.000866499	ENSG00000110871	COQ5
rs7471	chr12.120538181.120539396	0.000866499	ENSG00000110871	COQ5
rs7136951	chr12.120538181.120539396	0.00086559	ENSG00000110871	COQ5
rs4766966	chr12.120538181.120539396	0.00086559	ENSG00000110871	COQ5
rs4767906	chr12.120538181.120539396	0.000866499	ENSG00000110871	COQ5
rs71454645	chr12.120538181.120539396	0.000866499	ENSG00000110871	COQ5
rs60162888	chr12.120538181.120539396	0.000880954	ENSG00000110871	COQ5
rs11065145	chr12.120538181.120539396	0.000866499	ENSG00000110871	COQ5
rs4766968	chr12.120538181.120539396	0.000866499	ENSG00000110871	COQ5
rs73403943	chr12.120538181.120539396	0.000880954	ENSG00000110871	COQ5
rs73403947	chr12.120538181.120539396	0.000880954	ENSG00000110871	COQ5
rs755549	chr12.120538181.120539396	0.000873946	ENSG00000110871	COQ5
rs719449	chr12.120538181.120539396	0.000894092	ENSG00000110871	COQ5
rs719450	chr12.120538181.120539396	0.000894092	ENSG00000110871	COQ5
rs3742049	chr12.120538181.120539396	0.000880954	ENSG00000110871	COQ5
rs10774553	chr12.120538181.120539396	0.000866499	ENSG00000110871	COQ5
rs56029862	chr12.120538181.120539396	0.000864124	ENSG00000110871	COQ5
rs11065149	chr12.120538181.120539396	0.000866499	ENSG00000110871	COQ5
rs4767909	chr12.120538181.120539396	0.000873946	ENSG00000110871	COQ5
rs11065150	chr12.120538181.120539396	0.000866248	ENSG00000110871	COQ5
rs9795621	chr12.120538181.120539396	0.000866248	ENSG00000110871	COQ5
rs11065151	chr12.120538181.120539396	0.000866248	ENSG00000110871	COQ5
rs4767911	chr12.120538181.120539396	0.000866248	ENSG00000110871	COQ5
rs10849757	chr12.120538181.120539396	0.000866248	ENSG00000110871	COQ5
rs55848094	chr12.120538181.120539396	0.000866248	ENSG00000110871	COQ5
rs3742052	chr12.120538181.120539396	0.000866248	ENSG00000110871	COQ5
rs7973823	chr12.120538181.120539396	0.00087306	ENSG00000110871	COQ5
rs2075436	chr12.109432161.109432436	0.000681118	ENSG00000110906	KCTD10
rs7970666	chr12.109432161.109432436	0.000859824	ENSG00000110906	KCTD10
rs9332412	chr12.109432161.109432436	0.000876325	ENSG00000110906	KCTD10
rs12227736	chr12.109432161.109432436	0.000839666	ENSG00000110906	KCTD10
rs12228876	chr12.109432161.109432436	0.000845934	ENSG00000110906	KCTD10
rs2075435	chr12.109432161.109432436	0.000820889	ENSG00000110906	KCTD10
rs10850074	chr12.109432161.109432436	0.00086156	ENSG00000110906	KCTD10
rs11611957	chr12.109432161.109432436	0.000864748	ENSG00000110906	KCTD10
rs7305165	chr12.109432161.109432436	0.000874275	ENSG00000110906	KCTD10
rs2338097	chr12.109432161.109432436	0.000849868	ENSG00000110906	KCTD10
rs7972346	chr12.109432161.109432436	0.000849868	ENSG00000110906	KCTD10
rs6606703	chr12.109432161.109432436	0.000849868	ENSG00000110906	KCTD10
rs6606704	chr12.109432161.109432436	0.000849868	ENSG00000110906	KCTD10
rs115444883	chr12.109432161.109432436	0.000737672	ENSG00000110906	KCTD10
rs1119271	chr12.109432161.109432436	0.000849868	ENSG00000110906	KCTD10
rs1550206	chr12.109432161.109432436	0.000849868	ENSG00000110906	KCTD10
rs759971	chr12.109432161.109432436	0.00080804	ENSG00000110906	KCTD10
rs7973715	chr12.109432161.109432436	0.000737672	ENSG00000110906	KCTD10
rs76977286	chr12.109432161.109432436	0.000738838	ENSG00000110906	KCTD10
rs6606705	chr12.109432161.109432436	0.00080804	ENSG00000110906	KCTD10
rs6606706	chr12.109432161.109432436	0.00080804	ENSG00000110906	KCTD10
rs6606707	chr12.109432161.109432436	0.000814193	ENSG00000110906	KCTD10
rs7976839	chr12.109432161.109432436	0.00080804	ENSG00000110906	KCTD10
rs7958220	chr12.109432161.109432436	0.000771472	ENSG00000110906	KCTD10
rs9669721	chr12.109432161.109432436	0.00080804	ENSG00000110906	KCTD10
rs7300290	chr12.109432161.109432436	0.000771472	ENSG00000110906	KCTD10
rs12579285	chr12.109432161.109432436	0.000771472	ENSG00000110906	KCTD10
rs16940182	chr12.109432161.109432436	0.000737672	ENSG00000110906	KCTD10
rs6606712	chr12.109432161.109432436	0.000629981	ENSG00000110906	KCTD10
rs11066522	chr12.109432161.109432436	0.000683907	ENSG00000110906	KCTD10
rs11066523	chr12.109432161.109432436	0.000683907	ENSG00000110906	KCTD10
rs1812103	chr12.109432161.109432436	0.000683907	ENSG00000110906	KCTD10
rs930356	chr12.109432161.109432436	0.000683907	ENSG00000110906	KCTD10
rs11066526	chr12.109432161.109432436	0.000683907	ENSG00000110906	KCTD10
rs12581635	chr12.109432161.109432436	0.000712659	ENSG00000110906	KCTD10
rs1866066	chr12.109432161.109432436	0.000631446	ENSG00000110906	KCTD10
rs2075440	chr12.109432161.109432436	0.000631428	ENSG00000110906	KCTD10
rs2075439	chr12.109432161.109432436	0.000712659	ENSG00000110906	KCTD10
rs10774690	chr12.109432161.109432436	0.000712659	ENSG00000110906	KCTD10
rs10774691	chr12.109432161.109432436	0.00072594	ENSG00000110906	KCTD10
rs9668180	chr12.109432161.109432436	0.000631428	ENSG00000110906	KCTD10
rs9669684	chr12.109432161.109432436	0.000914644	ENSG00000110906	KCTD10
rs9668192	chr12.109432161.109432436	0.000631428	ENSG00000110906	KCTD10
rs10850134	chr12.109432161.109432436	0.000914644	ENSG00000110906	KCTD10
rs7953142	chr12.109432161.109432436	0.000914644	ENSG00000110906	KCTD10
rs10774692	chr12.109432161.109432436	0.000914644	ENSG00000110906	KCTD10
rs7970482	chr12.109432161.109432436	0.000914644	ENSG00000110906	KCTD10
rs7137190	chr12.109432161.109432436	0.000631428	ENSG00000110906	KCTD10
rs10850135	chr12.109432161.109432436	0.000914644	ENSG00000110906	KCTD10
rs10774695	chr12.109432161.109432436	0.000914644	ENSG00000110906	KCTD10
rs7958625	chr12.109432161.109432436	0.000914644	ENSG00000110906	KCTD10
rs12832682	chr12.109432161.109432436	0.000911406	ENSG00000110906	KCTD10
rs11611370	chr12.109432161.109432436	0.000914644	ENSG00000110906	KCTD10
rs7308864	chr12.109432161.109432436	0.000642857	ENSG00000110906	KCTD10
rs7313056	chr12.109432161.109432436	0.000687002	ENSG00000110906	KCTD10
rs6606717	chr12.109432161.109432436	0.000642859	ENSG00000110906	KCTD10
rs2075432	chr12.109432161.109432436	0.000608198	ENSG00000110906	KCTD10
rs3825393	chr12.109432161.109432436	0.000629027	ENSG00000110906	KCTD10
rs10774708	chr12.109432161.109432436	0.000627472	ENSG00000110906	KCTD10
rs2338104	chr12.109432161.109432436	0.000633461	ENSG00000110906	KCTD10
rs7313797	chr12.109432161.109432436	0.000638881	ENSG00000110906	KCTD10
rs1558804	chr12.109432161.109432436	0.000638881	ENSG00000110906	KCTD10
rs918106	chr12.109432161.109432436	0.000633461	ENSG00000110906	KCTD10
rs6606725	chr12.109432161.109432436	0.000638881	ENSG00000110906	KCTD10
rs2058804	chr12.109432161.109432436	0.000633461	ENSG00000110906	KCTD10
rs1543896	chr12.109432161.109432436	0.000633461	ENSG00000110906	KCTD10
rs2241215	chr12.109432161.109432436	0.000633461	ENSG00000110906	KCTD10
rs7298565	chr12.109432161.109432436	0.00063822	ENSG00000110906	KCTD10
rs7311187	chr12.109432161.109432436	0.00063822	ENSG00000110906	KCTD10
rs2241213	chr12.109432161.109432436	0.00063822	ENSG00000110906	KCTD10
rs2241210	chr12.109432161.109432436	0.00063822	ENSG00000110906	KCTD10
rs2879107	chr12.109432161.109432436	0.00063822	ENSG00000110906	KCTD10
rs7956788	chr12.109432161.109432436	0.00063822	ENSG00000110906	KCTD10
rs2241208	chr12.109432161.109432436	0.000628095	ENSG00000110906	KCTD10
rs10744826	chr12.109432161.109432436	0.000630463	ENSG00000110906	KCTD10
rs2058807	chr12.109432161.109432436	0.000630463	ENSG00000110906	KCTD10
rs1045255	chr12.109432161.109432436	0.000630463	ENSG00000110906	KCTD10
rs1001382	chr12.109432161.109432436	0.000630463	ENSG00000110906	KCTD10
rs1543897	chr12.109432161.109432436	0.000630463	ENSG00000110906	KCTD10
rs2004359	chr12.109432161.109432436	0.000630463	ENSG00000110906	KCTD10
rs10466917	chr12.109432161.109432436	0.003586696	ENSG00000110906	KCTD10
rs7486178	chr12.109432161.109432436	0.003586696	ENSG00000110906	KCTD10
rs7956536	chr12.109432161.109432436	0.000630463	ENSG00000110906	KCTD10
rs731178	chr12.109432161.109432436	0.000630463	ENSG00000110906	KCTD10
rs7953327	chr12.109432161.109432436	0.002151415	ENSG00000110906	KCTD10
rs6606732	chr12.109432161.109432436	0.000630463	ENSG00000110906	KCTD10
rs888194	chr12.109432161.109432436	0.00065838	ENSG00000110906	KCTD10
rs1075467	chr12.109432161.109432436	0.000630463	ENSG00000110906	KCTD10
rs4766611	chr12.109432161.109432436	0.000630463	ENSG00000110906	KCTD10
rs11067211	chr12.109432161.109432436	0.002094153	ENSG00000110906	KCTD10
rs7304862	chr12.109432161.109432436	0.000630463	ENSG00000110906	KCTD10
rs12321904	chr12.109432161.109432436	0.000931704	ENSG00000110906	KCTD10
rs10850358	chr12.109432161.109432436	0.000630463	ENSG00000110906	KCTD10
rs11067231	chr12.109432161.109432436	0.000630463	ENSG00000110906	KCTD10
rs877710	chr12.109432161.109432436	0.000630463	ENSG00000110906	KCTD10
rs9593	chr12.109432161.109432436	0.000630463	ENSG00000110906	KCTD10
rs888192	chr12.109432161.109432436	0.000630463	ENSG00000110906	KCTD10
rs2058806	chr12.109432161.109432436	0.000630463	ENSG00000110906	KCTD10
rs7964021	chr12.109432161.109432436	0.000630463	ENSG00000110906	KCTD10
rs7953014	chr12.109432161.109432436	0.000630463	ENSG00000110906	KCTD10
rs2058805	chr12.109432161.109432436	0.000630463	ENSG00000110906	KCTD10
rs7134594	chr12.109432161.109432436	0.000630463	ENSG00000110906	KCTD10
rs736344	chr12.109432161.109432436	0.000630463	ENSG00000110906	KCTD10
rs10850380	chr12.109432161.109432436	0.000630463	ENSG00000110906	KCTD10
rs754179	chr12.109432161.109432436	0.002211827	ENSG00000110906	KCTD10
rs874170	chr12.109432161.109432436	0.000630463	ENSG00000110906	KCTD10
rs9919738	chr12.109432161.109432436	0.003832312	ENSG00000110906	KCTD10
rs11836136	chr12.109432161.109432436	0.002211827	ENSG00000110906	KCTD10
rs59227481	chr12.109432161.109432436	0.003474878	ENSG00000110906	KCTD10
rs12322541	chr12.109432161.109432436	0.002211827	ENSG00000110906	KCTD10
rs12314392	chr12.109432161.109432436	0.000649241	ENSG00000110906	KCTD10
rs10774774	chr12.109432161.109432436	0.002287745	ENSG00000110906	KCTD10
rs10774775	chr12.109432161.109432436	0.002287745	ENSG00000110906	KCTD10
rs3759387	chr12.109432161.109432436	0.002211827	ENSG00000110906	KCTD10
rs66616264	chr12.109432161.109432436	0.002211827	ENSG00000110906	KCTD10
rs6606734	chr12.109432161.109432436	0.000631964	ENSG00000110906	KCTD10
rs3752662	chr12.109432161.109432436	0.002211827	ENSG00000110906	KCTD10
rs9783487	chr12.109432161.109432436	0.002211827	ENSG00000110906	KCTD10
rs7954144	chr12.109432161.109432436	0.000635299	ENSG00000110906	KCTD10
rs7300998	chr12.109432161.109432436	0.002211827	ENSG00000110906	KCTD10
rs3742015	chr12.109432161.109432436	0.000627551	ENSG00000110906	KCTD10
rs10850413	chr12.109432161.109432436	0.002162002	ENSG00000110906	KCTD10
rs3782897	chr12.109432161.109432436	0.003439979	ENSG00000110906	KCTD10
rs3782894	chr12.109432161.109432436	0.000627359	ENSG00000110906	KCTD10
rs10850435	chr12.109432161.109432436	0.000941709	ENSG00000110906	KCTD10
rs7314538	chr12.109432161.109432436	0.000639765	ENSG00000110906	KCTD10
rs1985825	chr12.109432161.109432436	0.000637194	ENSG00000110906	KCTD10
rs2075436	chr12.109458414.109459362	0.005583164	ENSG00000110906	KCTD10
rs7970666	chr12.109458414.109459362	0.006523172	ENSG00000110906	KCTD10
rs9332412	chr12.109458414.109459362	0.006765498	ENSG00000110906	KCTD10
rs12227736	chr12.109458414.109459362	0.006182419	ENSG00000110906	KCTD10
rs12228876	chr12.109458414.109459362	0.006431495	ENSG00000110906	KCTD10
rs2075435	chr12.109458414.109459362	0.006141898	ENSG00000110906	KCTD10
rs10850074	chr12.109458414.109459362	0.006245807	ENSG00000110906	KCTD10
rs11611957	chr12.109458414.109459362	0.006241704	ENSG00000110906	KCTD10
rs7305165	chr12.109458414.109459362	0.006694033	ENSG00000110906	KCTD10
rs2338097	chr12.109458414.109459362	0.006950152	ENSG00000110906	KCTD10
rs7972346	chr12.109458414.109459362	0.006950152	ENSG00000110906	KCTD10
rs6606703	chr12.109458414.109459362	0.006950152	ENSG00000110906	KCTD10
rs6606704	chr12.109458414.109459362	0.006950152	ENSG00000110906	KCTD10
rs115444883	chr12.109458414.109459362	0.007213969	ENSG00000110906	KCTD10
rs1119271	chr12.109458414.109459362	0.006950152	ENSG00000110906	KCTD10
rs1550206	chr12.109458414.109459362	0.006950152	ENSG00000110906	KCTD10
rs759971	chr12.109458414.109459362	0.010543269	ENSG00000110906	KCTD10
rs7973715	chr12.109458414.109459362	0.007213969	ENSG00000110906	KCTD10
rs76977286	chr12.109458414.109459362	0.010893075	ENSG00000110906	KCTD10
rs6606705	chr12.109458414.109459362	0.010543269	ENSG00000110906	KCTD10
rs6606706	chr12.109458414.109459362	0.010543269	ENSG00000110906	KCTD10
rs6606707	chr12.109458414.109459362	0.009938291	ENSG00000110906	KCTD10
rs7976839	chr12.109458414.109459362	0.010543269	ENSG00000110906	KCTD10
rs7958220	chr12.109458414.109459362	0.009302563	ENSG00000110906	KCTD10
rs9669721	chr12.109458414.109459362	0.010543269	ENSG00000110906	KCTD10
rs7300290	chr12.109458414.109459362	0.009302563	ENSG00000110906	KCTD10
rs12579285	chr12.109458414.109459362	0.009302563	ENSG00000110906	KCTD10
rs16940182	chr12.109458414.109459362	0.007213969	ENSG00000110906	KCTD10
rs6606712	chr12.109458414.109459362	0.007993327	ENSG00000110906	KCTD10
rs11066522	chr12.109458414.109459362	0.005500289	ENSG00000110906	KCTD10
rs11066523	chr12.109458414.109459362	0.005500289	ENSG00000110906	KCTD10
rs1812103	chr12.109458414.109459362	0.005500289	ENSG00000110906	KCTD10
rs930356	chr12.109458414.109459362	0.005500289	ENSG00000110906	KCTD10
rs11066526	chr12.109458414.109459362	0.005500289	ENSG00000110906	KCTD10
rs12581635	chr12.109458414.109459362	0.005447939	ENSG00000110906	KCTD10
rs1866066	chr12.109458414.109459362	0.007686299	ENSG00000110906	KCTD10
rs2075440	chr12.109458414.109459362	0.006466213	ENSG00000110906	KCTD10
rs2075439	chr12.109458414.109459362	0.005447939	ENSG00000110906	KCTD10
rs10774690	chr12.109458414.109459362	0.005447939	ENSG00000110906	KCTD10
rs10774691	chr12.109458414.109459362	0.005570217	ENSG00000110906	KCTD10
rs9668180	chr12.109458414.109459362	0.006466213	ENSG00000110906	KCTD10
rs9669684	chr12.109458414.109459362	0.00691018	ENSG00000110906	KCTD10
rs9668192	chr12.109458414.109459362	0.006466213	ENSG00000110906	KCTD10
rs10850134	chr12.109458414.109459362	0.00691018	ENSG00000110906	KCTD10
rs7953142	chr12.109458414.109459362	0.00691018	ENSG00000110906	KCTD10
rs10774692	chr12.109458414.109459362	0.00691018	ENSG00000110906	KCTD10
rs7970482	chr12.109458414.109459362	0.00691018	ENSG00000110906	KCTD10
rs7137190	chr12.109458414.109459362	0.006466213	ENSG00000110906	KCTD10
rs10850135	chr12.109458414.109459362	0.00691018	ENSG00000110906	KCTD10
rs10774695	chr12.109458414.109459362	0.00691018	ENSG00000110906	KCTD10
rs7958625	chr12.109458414.109459362	0.00691018	ENSG00000110906	KCTD10
rs12832682	chr12.109458414.109459362	0.006916917	ENSG00000110906	KCTD10
rs11611370	chr12.109458414.109459362	0.00691018	ENSG00000110906	KCTD10
rs7308864	chr12.109458414.109459362	0.004945398	ENSG00000110906	KCTD10
rs7313056	chr12.109458414.109459362	0.005123089	ENSG00000110906	KCTD10
rs6606717	chr12.109458414.109459362	0.004974803	ENSG00000110906	KCTD10
rs2075432	chr12.109458414.109459362	0.006278359	ENSG00000110906	KCTD10
rs3825393	chr12.109458414.109459362	0.007349396	ENSG00000110906	KCTD10
rs10774708	chr12.109458414.109459362	0.005849409	ENSG00000110906	KCTD10
rs2338104	chr12.109458414.109459362	0.005127464	ENSG00000110906	KCTD10
rs7313797	chr12.109458414.109459362	0.00491725	ENSG00000110906	KCTD10
rs1558804	chr12.109458414.109459362	0.00491725	ENSG00000110906	KCTD10
rs918106	chr12.109458414.109459362	0.005127464	ENSG00000110906	KCTD10
rs6606725	chr12.109458414.109459362	0.00491725	ENSG00000110906	KCTD10
rs2058804	chr12.109458414.109459362	0.005127464	ENSG00000110906	KCTD10
rs1543896	chr12.109458414.109459362	0.005127464	ENSG00000110906	KCTD10
rs2241215	chr12.109458414.109459362	0.005127464	ENSG00000110906	KCTD10
rs7298565	chr12.109458414.109459362	0.005096849	ENSG00000110906	KCTD10
rs7311187	chr12.109458414.109459362	0.005096849	ENSG00000110906	KCTD10
rs2241213	chr12.109458414.109459362	0.005096849	ENSG00000110906	KCTD10
rs2241210	chr12.109458414.109459362	0.005096849	ENSG00000110906	KCTD10
rs2879107	chr12.109458414.109459362	0.005096849	ENSG00000110906	KCTD10
rs7956788	chr12.109458414.109459362	0.005096849	ENSG00000110906	KCTD10
rs2241208	chr12.109458414.109459362	0.005518663	ENSG00000110906	KCTD10
rs10744826	chr12.109458414.109459362	0.005856987	ENSG00000110906	KCTD10
rs2058807	chr12.109458414.109459362	0.005856987	ENSG00000110906	KCTD10
rs1045255	chr12.109458414.109459362	0.005856987	ENSG00000110906	KCTD10
rs1001382	chr12.109458414.109459362	0.005856987	ENSG00000110906	KCTD10
rs1543897	chr12.109458414.109459362	0.005856987	ENSG00000110906	KCTD10
rs2004359	chr12.109458414.109459362	0.005856987	ENSG00000110906	KCTD10
rs10466917	chr12.109458414.109459362	0.005520872	ENSG00000110906	KCTD10
rs7486178	chr12.109458414.109459362	0.005520872	ENSG00000110906	KCTD10
rs7956536	chr12.109458414.109459362	0.005856987	ENSG00000110906	KCTD10
rs731178	chr12.109458414.109459362	0.005856987	ENSG00000110906	KCTD10
rs7953327	chr12.109458414.109459362	0.005007096	ENSG00000110906	KCTD10
rs6606732	chr12.109458414.109459362	0.005856987	ENSG00000110906	KCTD10
rs888194	chr12.109458414.109459362	0.005196801	ENSG00000110906	KCTD10
rs1075467	chr12.109458414.109459362	0.005856987	ENSG00000110906	KCTD10
rs4766611	chr12.109458414.109459362	0.005856987	ENSG00000110906	KCTD10
rs11067211	chr12.109458414.109459362	0.004962591	ENSG00000110906	KCTD10
rs7304862	chr12.109458414.109459362	0.005856987	ENSG00000110906	KCTD10
rs12321904	chr12.109458414.109459362	0.005600019	ENSG00000110906	KCTD10
rs10850358	chr12.109458414.109459362	0.005856987	ENSG00000110906	KCTD10
rs11067231	chr12.109458414.109459362	0.005856987	ENSG00000110906	KCTD10
rs877710	chr12.109458414.109459362	0.005856987	ENSG00000110906	KCTD10
rs9593	chr12.109458414.109459362	0.005856987	ENSG00000110906	KCTD10
rs888192	chr12.109458414.109459362	0.005856987	ENSG00000110906	KCTD10
rs2058806	chr12.109458414.109459362	0.005856987	ENSG00000110906	KCTD10
rs7964021	chr12.109458414.109459362	0.005856987	ENSG00000110906	KCTD10
rs7953014	chr12.109458414.109459362	0.005856987	ENSG00000110906	KCTD10
rs2058805	chr12.109458414.109459362	0.005856987	ENSG00000110906	KCTD10
rs7134594	chr12.109458414.109459362	0.005856987	ENSG00000110906	KCTD10
rs736344	chr12.109458414.109459362	0.005856987	ENSG00000110906	KCTD10
rs10850380	chr12.109458414.109459362	0.005856987	ENSG00000110906	KCTD10
rs754179	chr12.109458414.109459362	0.004925579	ENSG00000110906	KCTD10
rs874170	chr12.109458414.109459362	0.005856987	ENSG00000110906	KCTD10
rs9919738	chr12.109458414.109459362	0.005127348	ENSG00000110906	KCTD10
rs11836136	chr12.109458414.109459362	0.004925579	ENSG00000110906	KCTD10
rs59227481	chr12.109458414.109459362	0.005152445	ENSG00000110906	KCTD10
rs12322541	chr12.109458414.109459362	0.004925579	ENSG00000110906	KCTD10
rs12314392	chr12.109458414.109459362	0.005161024	ENSG00000110906	KCTD10
rs10774774	chr12.109458414.109459362	0.005384533	ENSG00000110906	KCTD10
rs10774775	chr12.109458414.109459362	0.005384533	ENSG00000110906	KCTD10
rs3759387	chr12.109458414.109459362	0.004925579	ENSG00000110906	KCTD10
rs66616264	chr12.109458414.109459362	0.004925579	ENSG00000110906	KCTD10
rs6606734	chr12.109458414.109459362	0.005299346	ENSG00000110906	KCTD10
rs3752662	chr12.109458414.109459362	0.004925579	ENSG00000110906	KCTD10
rs9783487	chr12.109458414.109459362	0.004925579	ENSG00000110906	KCTD10
rs7954144	chr12.109458414.109459362	0.0056519	ENSG00000110906	KCTD10
rs7300998	chr12.109458414.109459362	0.004925579	ENSG00000110906	KCTD10
rs3742015	chr12.109458414.109459362	0.005089435	ENSG00000110906	KCTD10
rs10850413	chr12.109458414.109459362	0.005278428	ENSG00000110906	KCTD10
rs3782897	chr12.109458414.109459362	0.005284901	ENSG00000110906	KCTD10
rs3782894	chr12.109458414.109459362	0.006870986	ENSG00000110906	KCTD10
rs10850435	chr12.109458414.109459362	0.007478421	ENSG00000110906	KCTD10
rs7314538	chr12.109458414.109459362	0.005900559	ENSG00000110906	KCTD10
rs1985825	chr12.109458414.109459362	0.005245796	ENSG00000110906	KCTD10
rs2075436	chr12.109442694.109444042	0.000642009	ENSG00000110906	KCTD10
rs7970666	chr12.109442694.109444042	0.000918163	ENSG00000110906	KCTD10
rs9332412	chr12.109442694.109444042	0.00076676	ENSG00000110906	KCTD10
rs12227736	chr12.109442694.109444042	0.000939475	ENSG00000110906	KCTD10
rs12228876	chr12.109442694.109444042	0.000777991	ENSG00000110906	KCTD10
rs2075435	chr12.109442694.109444042	0.000938866	ENSG00000110906	KCTD10
rs10850074	chr12.109442694.109444042	0.000791947	ENSG00000110906	KCTD10
rs11611957	chr12.109442694.109444042	0.000792801	ENSG00000110906	KCTD10
rs7305165	chr12.109442694.109444042	0.000772975	ENSG00000110906	KCTD10
rs2338097	chr12.109442694.109444042	0.000799564	ENSG00000110906	KCTD10
rs7972346	chr12.109442694.109444042	0.000799564	ENSG00000110906	KCTD10
rs6606703	chr12.109442694.109444042	0.000799564	ENSG00000110906	KCTD10
rs6606704	chr12.109442694.109444042	0.000799564	ENSG00000110906	KCTD10
rs115444883	chr12.109442694.109444042	0.000614949	ENSG00000110906	KCTD10
rs1119271	chr12.109442694.109444042	0.000799564	ENSG00000110906	KCTD10
rs1550206	chr12.109442694.109444042	0.000799564	ENSG00000110906	KCTD10
rs759971	chr12.109442694.109444042	0.000754037	ENSG00000110906	KCTD10
rs7973715	chr12.109442694.109444042	0.000614949	ENSG00000110906	KCTD10
rs76977286	chr12.109442694.109444042	0.000622076	ENSG00000110906	KCTD10
rs6606705	chr12.109442694.109444042	0.000754037	ENSG00000110906	KCTD10
rs6606706	chr12.109442694.109444042	0.000754037	ENSG00000110906	KCTD10
rs6606707	chr12.109442694.109444042	0.000749154	ENSG00000110906	KCTD10
rs7976839	chr12.109442694.109444042	0.000754037	ENSG00000110906	KCTD10
rs7958220	chr12.109442694.109444042	0.000899372	ENSG00000110906	KCTD10
rs9669721	chr12.109442694.109444042	0.000754037	ENSG00000110906	KCTD10
rs7300290	chr12.109442694.109444042	0.000899372	ENSG00000110906	KCTD10
rs12579285	chr12.109442694.109444042	0.000899372	ENSG00000110906	KCTD10
rs16940182	chr12.109442694.109444042	0.000614949	ENSG00000110906	KCTD10
rs6606712	chr12.109442694.109444042	0.000624922	ENSG00000110906	KCTD10
rs11066522	chr12.109442694.109444042	0.000833644	ENSG00000110906	KCTD10
rs11066523	chr12.109442694.109444042	0.000833644	ENSG00000110906	KCTD10
rs1812103	chr12.109442694.109444042	0.000833644	ENSG00000110906	KCTD10
rs930356	chr12.109442694.109444042	0.000833644	ENSG00000110906	KCTD10
rs11066526	chr12.109442694.109444042	0.000833644	ENSG00000110906	KCTD10
rs12581635	chr12.109442694.109444042	0.000829449	ENSG00000110906	KCTD10
rs1866066	chr12.109442694.109444042	0.000615277	ENSG00000110906	KCTD10
rs2075440	chr12.109442694.109444042	0.000601203	ENSG00000110906	KCTD10
rs2075439	chr12.109442694.109444042	0.000829449	ENSG00000110906	KCTD10
rs10774690	chr12.109442694.109444042	0.000829449	ENSG00000110906	KCTD10
rs10774691	chr12.109442694.109444042	0.000822846	ENSG00000110906	KCTD10
rs9668180	chr12.109442694.109444042	0.000601203	ENSG00000110906	KCTD10
rs9669684	chr12.109442694.109444042	0.000772345	ENSG00000110906	KCTD10
rs9668192	chr12.109442694.109444042	0.000601203	ENSG00000110906	KCTD10
rs10850134	chr12.109442694.109444042	0.000772345	ENSG00000110906	KCTD10
rs7953142	chr12.109442694.109444042	0.000772345	ENSG00000110906	KCTD10
rs10774692	chr12.109442694.109444042	0.000772345	ENSG00000110906	KCTD10
rs7970482	chr12.109442694.109444042	0.000772345	ENSG00000110906	KCTD10
rs7137190	chr12.109442694.109444042	0.000601203	ENSG00000110906	KCTD10
rs10850135	chr12.109442694.109444042	0.000772345	ENSG00000110906	KCTD10
rs10774695	chr12.109442694.109444042	0.000772345	ENSG00000110906	KCTD10
rs7958625	chr12.109442694.109444042	0.000772345	ENSG00000110906	KCTD10
rs12832682	chr12.109442694.109444042	0.000771053	ENSG00000110906	KCTD10
rs11611370	chr12.109442694.109444042	0.000772345	ENSG00000110906	KCTD10
rs7308864	chr12.109442694.109444042	0.000577791	ENSG00000110906	KCTD10
rs7313056	chr12.109442694.109444042	0.000570561	ENSG00000110906	KCTD10
rs6606717	chr12.109442694.109444042	0.000582743	ENSG00000110906	KCTD10
rs2075432	chr12.109442694.109444042	0.00057144	ENSG00000110906	KCTD10
rs3825393	chr12.109442694.109444042	0.000572201	ENSG00000110906	KCTD10
rs10774708	chr12.109442694.109444042	0.000602671	ENSG00000110906	KCTD10
rs2338104	chr12.109442694.109444042	0.000595002	ENSG00000110906	KCTD10
rs7313797	chr12.109442694.109444042	0.000705248	ENSG00000110906	KCTD10
rs1558804	chr12.109442694.109444042	0.000705248	ENSG00000110906	KCTD10
rs918106	chr12.109442694.109444042	0.000595002	ENSG00000110906	KCTD10
rs6606725	chr12.109442694.109444042	0.000705248	ENSG00000110906	KCTD10
rs2058804	chr12.109442694.109444042	0.000595002	ENSG00000110906	KCTD10
rs1543896	chr12.109442694.109444042	0.000595002	ENSG00000110906	KCTD10
rs2241215	chr12.109442694.109444042	0.000595002	ENSG00000110906	KCTD10
rs7298565	chr12.109442694.109444042	0.000599365	ENSG00000110906	KCTD10
rs7311187	chr12.109442694.109444042	0.000599365	ENSG00000110906	KCTD10
rs2241213	chr12.109442694.109444042	0.000599365	ENSG00000110906	KCTD10
rs2241210	chr12.109442694.109444042	0.000599365	ENSG00000110906	KCTD10
rs2879107	chr12.109442694.109444042	0.000599365	ENSG00000110906	KCTD10
rs7956788	chr12.109442694.109444042	0.000599365	ENSG00000110906	KCTD10
rs2241208	chr12.109442694.109444042	0.000588221	ENSG00000110906	KCTD10
rs10744826	chr12.109442694.109444042	0.000598748	ENSG00000110906	KCTD10
rs2058807	chr12.109442694.109444042	0.000598748	ENSG00000110906	KCTD10
rs1045255	chr12.109442694.109444042	0.000598748	ENSG00000110906	KCTD10
rs1001382	chr12.109442694.109444042	0.000598748	ENSG00000110906	KCTD10
rs1543897	chr12.109442694.109444042	0.000598748	ENSG00000110906	KCTD10
rs2004359	chr12.109442694.109444042	0.000598748	ENSG00000110906	KCTD10
rs10466917	chr12.109442694.109444042	0.000691669	ENSG00000110906	KCTD10
rs7486178	chr12.109442694.109444042	0.000691669	ENSG00000110906	KCTD10
rs7956536	chr12.109442694.109444042	0.000598748	ENSG00000110906	KCTD10
rs731178	chr12.109442694.109444042	0.000598748	ENSG00000110906	KCTD10
rs7953327	chr12.109442694.109444042	0.000861486	ENSG00000110906	KCTD10
rs6606732	chr12.109442694.109444042	0.000598748	ENSG00000110906	KCTD10
rs888194	chr12.109442694.109444042	0.000701403	ENSG00000110906	KCTD10
rs1075467	chr12.109442694.109444042	0.000598748	ENSG00000110906	KCTD10
rs4766611	chr12.109442694.109444042	0.000598748	ENSG00000110906	KCTD10
rs11067211	chr12.109442694.109444042	0.000599548	ENSG00000110906	KCTD10
rs7304862	chr12.109442694.109444042	0.000598748	ENSG00000110906	KCTD10
rs12321904	chr12.109442694.109444042	0.000699698	ENSG00000110906	KCTD10
rs10850358	chr12.109442694.109444042	0.000598748	ENSG00000110906	KCTD10
rs11067231	chr12.109442694.109444042	0.000598748	ENSG00000110906	KCTD10
rs877710	chr12.109442694.109444042	0.000598748	ENSG00000110906	KCTD10
rs9593	chr12.109442694.109444042	0.000598748	ENSG00000110906	KCTD10
rs888192	chr12.109442694.109444042	0.000598748	ENSG00000110906	KCTD10
rs2058806	chr12.109442694.109444042	0.000598748	ENSG00000110906	KCTD10
rs7964021	chr12.109442694.109444042	0.000598748	ENSG00000110906	KCTD10
rs7953014	chr12.109442694.109444042	0.000598748	ENSG00000110906	KCTD10
rs2058805	chr12.109442694.109444042	0.000598748	ENSG00000110906	KCTD10
rs7134594	chr12.109442694.109444042	0.000598748	ENSG00000110906	KCTD10
rs736344	chr12.109442694.109444042	0.000598748	ENSG00000110906	KCTD10
rs10850380	chr12.109442694.109444042	0.000598748	ENSG00000110906	KCTD10
rs754179	chr12.109442694.109444042	0.000611996	ENSG00000110906	KCTD10
rs874170	chr12.109442694.109444042	0.000598748	ENSG00000110906	KCTD10
rs9919738	chr12.109442694.109444042	0.000676481	ENSG00000110906	KCTD10
rs11836136	chr12.109442694.109444042	0.000611996	ENSG00000110906	KCTD10
rs59227481	chr12.109442694.109444042	0.000687684	ENSG00000110906	KCTD10
rs12322541	chr12.109442694.109444042	0.000611996	ENSG00000110906	KCTD10
rs12314392	chr12.109442694.109444042	0.000725938	ENSG00000110906	KCTD10
rs10774774	chr12.109442694.109444042	0.000585872	ENSG00000110906	KCTD10
rs10774775	chr12.109442694.109444042	0.000585872	ENSG00000110906	KCTD10
rs3759387	chr12.109442694.109444042	0.000611996	ENSG00000110906	KCTD10
rs66616264	chr12.109442694.109444042	0.000611996	ENSG00000110906	KCTD10
rs6606734	chr12.109442694.109444042	0.000594451	ENSG00000110906	KCTD10
rs3752662	chr12.109442694.109444042	0.000611996	ENSG00000110906	KCTD10
rs9783487	chr12.109442694.109444042	0.000611996	ENSG00000110906	KCTD10
rs7954144	chr12.109442694.109444042	0.000605165	ENSG00000110906	KCTD10
rs7300998	chr12.109442694.109444042	0.000611996	ENSG00000110906	KCTD10
rs3742015	chr12.109442694.109444042	0.000718024	ENSG00000110906	KCTD10
rs10850413	chr12.109442694.109444042	0.000632491	ENSG00000110906	KCTD10
rs3782897	chr12.109442694.109444042	0.000663982	ENSG00000110906	KCTD10
rs3782894	chr12.109442694.109444042	0.000573698	ENSG00000110906	KCTD10
rs10850435	chr12.109442694.109444042	0.000621589	ENSG00000110906	KCTD10
rs7314538	chr12.109442694.109444042	0.000797765	ENSG00000110906	KCTD10
rs1985825	chr12.109442694.109444042	0.000689794	ENSG00000110906	KCTD10
rs10848617	chr12.2783355.2783711	0.045703166	ENSG00000111203	ITFG2
rs4126711	chr12.2783355.2783711	0.01123841	ENSG00000111203	ITFG2
rs2239130	chr12.2783355.2783711	0.01123841	ENSG00000111203	ITFG2
rs2239131	chr12.2783355.2783711	0.04583703	ENSG00000111203	ITFG2
rs1558322	chr12.2783355.2783711	0.04583703	ENSG00000111203	ITFG2
rs2239133	chr12.2783355.2783711	0.066993855	ENSG00000111203	ITFG2
rs2239135	chr12.2783355.2783711	0.011927137	ENSG00000111203	ITFG2
rs10848617	chr12.2807678.2808395	0.003800554	ENSG00000111203	ITFG2
rs4126711	chr12.2807678.2808395	0.006875895	ENSG00000111203	ITFG2
rs2239130	chr12.2807678.2808395	0.006875895	ENSG00000111203	ITFG2
rs2239131	chr12.2807678.2808395	0.003797815	ENSG00000111203	ITFG2
rs1558322	chr12.2807678.2808395	0.003797815	ENSG00000111203	ITFG2
rs2239133	chr12.2807678.2808395	0.003738622	ENSG00000111203	ITFG2
rs2239135	chr12.2807678.2808395	0.0067262	ENSG00000111203	ITFG2
rs10848617	chr12.2847887.2849514	0.00338577	ENSG00000111203	ITFG2
rs4126711	chr12.2847887.2849514	0.004132827	ENSG00000111203	ITFG2
rs2239130	chr12.2847887.2849514	0.004132827	ENSG00000111203	ITFG2
rs2239131	chr12.2847887.2849514	0.003391986	ENSG00000111203	ITFG2
rs1558322	chr12.2847887.2849514	0.003391986	ENSG00000111203	ITFG2
rs2239133	chr12.2847887.2849514	0.003116982	ENSG00000111203	ITFG2
rs2239135	chr12.2847887.2849514	0.004069828	ENSG00000111203	ITFG2
rs10848617	chr12.2774284.2774925	0.085677969	ENSG00000111203	ITFG2
rs4126711	chr12.2774284.2774925	0.059832767	ENSG00000111203	ITFG2
rs2239130	chr12.2774284.2774925	0.059832767	ENSG00000111203	ITFG2
rs2239131	chr12.2774284.2774925	0.085741584	ENSG00000111203	ITFG2
rs1558322	chr12.2774284.2774925	0.085741584	ENSG00000111203	ITFG2
rs2239133	chr12.2774284.2774925	0.065113072	ENSG00000111203	ITFG2
rs2239135	chr12.2774284.2774925	0.059921688	ENSG00000111203	ITFG2
rs10848617	chr12.2831011.2831305	0.001739568	ENSG00000111203	ITFG2
rs4126711	chr12.2831011.2831305	0.002134774	ENSG00000111203	ITFG2
rs2239130	chr12.2831011.2831305	0.002134774	ENSG00000111203	ITFG2
rs2239131	chr12.2831011.2831305	0.001742287	ENSG00000111203	ITFG2
rs1558322	chr12.2831011.2831305	0.001742287	ENSG00000111203	ITFG2
rs2239133	chr12.2831011.2831305	0.001787445	ENSG00000111203	ITFG2
rs2239135	chr12.2831011.2831305	0.002124019	ENSG00000111203	ITFG2
rs10848617	chr12.2786454.2786616	0.002455446	ENSG00000111203	ITFG2
rs4126711	chr12.2786454.2786616	0.002528649	ENSG00000111203	ITFG2
rs2239130	chr12.2786454.2786616	0.002528649	ENSG00000111203	ITFG2
rs2239131	chr12.2786454.2786616	0.002445491	ENSG00000111203	ITFG2
rs1558322	chr12.2786454.2786616	0.002445491	ENSG00000111203	ITFG2
rs2239133	chr12.2786454.2786616	0.002178126	ENSG00000111203	ITFG2
rs2239135	chr12.2786454.2786616	0.00242453	ENSG00000111203	ITFG2
rs10848617	chr12.2775305.2775657	0.012926574	ENSG00000111203	ITFG2
rs4126711	chr12.2775305.2775657	0.016711647	ENSG00000111203	ITFG2
rs2239130	chr12.2775305.2775657	0.016711647	ENSG00000111203	ITFG2
rs2239131	chr12.2775305.2775657	0.012927916	ENSG00000111203	ITFG2
rs1558322	chr12.2775305.2775657	0.012927916	ENSG00000111203	ITFG2
rs2239133	chr12.2775305.2775657	0.012570855	ENSG00000111203	ITFG2
rs2239135	chr12.2775305.2775657	0.016536612	ENSG00000111203	ITFG2
rs10848617	chr12.2777135.2777895	0.001737724	ENSG00000111203	ITFG2
rs4126711	chr12.2777135.2777895	0.001728891	ENSG00000111203	ITFG2
rs2239130	chr12.2777135.2777895	0.001728891	ENSG00000111203	ITFG2
rs2239131	chr12.2777135.2777895	0.001738833	ENSG00000111203	ITFG2
rs1558322	chr12.2777135.2777895	0.001738833	ENSG00000111203	ITFG2
rs2239133	chr12.2777135.2777895	0.001728408	ENSG00000111203	ITFG2
rs2239135	chr12.2777135.2777895	0.001723361	ENSG00000111203	ITFG2
rs10848617	chr12.2806227.2806623	0.003535884	ENSG00000111203	ITFG2
rs4126711	chr12.2806227.2806623	0.003718124	ENSG00000111203	ITFG2
rs2239130	chr12.2806227.2806623	0.003718124	ENSG00000111203	ITFG2
rs2239131	chr12.2806227.2806623	0.003535499	ENSG00000111203	ITFG2
rs1558322	chr12.2806227.2806623	0.003535499	ENSG00000111203	ITFG2
rs2239133	chr12.2806227.2806623	0.003552785	ENSG00000111203	ITFG2
rs2239135	chr12.2806227.2806623	0.003697485	ENSG00000111203	ITFG2
rs10848617	chr12.2828219.2828699	0.004250465	ENSG00000111203	ITFG2
rs4126711	chr12.2828219.2828699	0.004037704	ENSG00000111203	ITFG2
rs2239130	chr12.2828219.2828699	0.004037704	ENSG00000111203	ITFG2
rs2239131	chr12.2828219.2828699	0.004248805	ENSG00000111203	ITFG2
rs1558322	chr12.2828219.2828699	0.004248805	ENSG00000111203	ITFG2
rs2239133	chr12.2828219.2828699	0.004129897	ENSG00000111203	ITFG2
rs2239135	chr12.2828219.2828699	0.004032103	ENSG00000111203	ITFG2
rs2438389	chr12.103780218.103781151	0.003675598	ENSG00000111696	NT5DC3
rs2252088	chr12.103780218.103781151	0.003675598	ENSG00000111696	NT5DC3
rs2252000	chr12.103780218.103781151	0.003675598	ENSG00000111696	NT5DC3
rs2251979	chr12.103780218.103781151	0.003675598	ENSG00000111696	NT5DC3
rs2438116	chr12.103780218.103781151	0.003675598	ENSG00000111696	NT5DC3
rs11111816	chr12.103780218.103781151	0.003675598	ENSG00000111696	NT5DC3
rs11111817	chr12.103780218.103781151	0.003675598	ENSG00000111696	NT5DC3
rs2263954	chr12.103780218.103781151	0.003675598	ENSG00000111696	NT5DC3
rs1165598	chr12.103780218.103781151	0.00388032	ENSG00000111696	NT5DC3
rs1185985	chr12.103780218.103781151	0.00388032	ENSG00000111696	NT5DC3
rs2251486	chr12.103780218.103781151	0.003879796	ENSG00000111696	NT5DC3
rs11111818	chr12.103780218.103781151	0.003879796	ENSG00000111696	NT5DC3
rs1165597	chr12.103780218.103781151	0.00388032	ENSG00000111696	NT5DC3
rs10778291	chr12.103780218.103781151	0.00388032	ENSG00000111696	NT5DC3
rs1165596	chr12.103780218.103781151	0.00388032	ENSG00000111696	NT5DC3
rs11612613	chr12.103780218.103781151	0.004082102	ENSG00000111696	NT5DC3
rs2248382	chr12.103780218.103781151	0.00388032	ENSG00000111696	NT5DC3
rs10861127	chr12.103780218.103781151	0.005011719	ENSG00000111696	NT5DC3
rs10861128	chr12.103780218.103781151	0.00388032	ENSG00000111696	NT5DC3
rs12312978	chr12.103780218.103781151	0.00388032	ENSG00000111696	NT5DC3
rs10778293	chr12.103780218.103781151	0.00388032	ENSG00000111696	NT5DC3
rs7967501	chr12.103780218.103781151	0.00388032	ENSG00000111696	NT5DC3
rs7967668	chr12.103780218.103781151	0.00388032	ENSG00000111696	NT5DC3
rs10745982	chr12.103780218.103781151	0.00388032	ENSG00000111696	NT5DC3
rs10745983	chr12.103780218.103781151	0.00388032	ENSG00000111696	NT5DC3
rs10861129	chr12.103780218.103781151	0.00388032	ENSG00000111696	NT5DC3
rs10778294	chr12.103780218.103781151	0.00388032	ENSG00000111696	NT5DC3
rs10778295	chr12.103780218.103781151	0.00388032	ENSG00000111696	NT5DC3
rs4556622	chr12.103780218.103781151	0.00388032	ENSG00000111696	NT5DC3
rs728165	chr12.103780218.103781151	0.003677889	ENSG00000111696	NT5DC3
rs1595338	chr12.103780218.103781151	0.00388032	ENSG00000111696	NT5DC3
rs1595339	chr12.103780218.103781151	0.00388032	ENSG00000111696	NT5DC3
rs1583599	chr12.103780218.103781151	0.003700269	ENSG00000111696	NT5DC3
rs2374353	chr12.103780218.103781151	0.00388032	ENSG00000111696	NT5DC3
rs2196614	chr12.103780218.103781151	0.00388032	ENSG00000111696	NT5DC3
rs2583250	chr12.103780218.103781151	0.00388032	ENSG00000111696	NT5DC3
rs2583249	chr12.103780218.103781151	0.00388032	ENSG00000111696	NT5DC3
rs2576950	chr12.103780218.103781151	0.00388032	ENSG00000111696	NT5DC3
rs2374352	chr12.103780218.103781151	0.004593891	ENSG00000111696	NT5DC3
rs4316574	chr12.103780218.103781151	0.00388032	ENSG00000111696	NT5DC3
rs4488278	chr12.103780218.103781151	0.00388032	ENSG00000111696	NT5DC3
rs2583248	chr12.103780218.103781151	0.00388032	ENSG00000111696	NT5DC3
rs7488952	chr12.103780218.103781151	0.005011719	ENSG00000111696	NT5DC3
rs2583247	chr12.103780218.103781151	0.00388032	ENSG00000111696	NT5DC3
rs2576957	chr12.103780218.103781151	0.00388032	ENSG00000111696	NT5DC3
rs2576958	chr12.103780218.103781151	0.00388032	ENSG00000111696	NT5DC3
rs2583246	chr12.103780218.103781151	0.00388032	ENSG00000111696	NT5DC3
rs2576960	chr12.103780218.103781151	0.00388032	ENSG00000111696	NT5DC3
rs2576961	chr12.103780218.103781151	0.003842092	ENSG00000111696	NT5DC3
rs2439622	chr12.103780218.103781151	0.00388032	ENSG00000111696	NT5DC3
rs2583245	chr12.103780218.103781151	0.00388032	ENSG00000111696	NT5DC3
rs2583243	chr12.103780218.103781151	0.00388032	ENSG00000111696	NT5DC3
rs2576962	chr12.103780218.103781151	0.00388032	ENSG00000111696	NT5DC3
rs2576963	chr12.103780218.103781151	0.00388032	ENSG00000111696	NT5DC3
rs2576964	chr12.103780218.103781151	0.00388032	ENSG00000111696	NT5DC3
rs2576965	chr12.103780218.103781151	0.004065528	ENSG00000111696	NT5DC3
rs2583242	chr12.103780218.103781151	0.00388032	ENSG00000111696	NT5DC3
rs2583241	chr12.103780218.103781151	0.00388032	ENSG00000111696	NT5DC3
rs2583240	chr12.103780218.103781151	0.00388032	ENSG00000111696	NT5DC3
rs2583239	chr12.103780218.103781151	0.00388032	ENSG00000111696	NT5DC3
rs2576966	chr12.103780218.103781151	0.00388032	ENSG00000111696	NT5DC3
rs2576967	chr12.103780218.103781151	0.00388032	ENSG00000111696	NT5DC3
rs4511355	chr12.103780218.103781151	0.005028705	ENSG00000111696	NT5DC3
rs4491322	chr12.103780218.103781151	0.004593891	ENSG00000111696	NT5DC3
rs2576970	chr12.103780218.103781151	0.00388032	ENSG00000111696	NT5DC3
rs11111823	chr12.103780218.103781151	0.005028705	ENSG00000111696	NT5DC3
rs11613427	chr12.103780218.103781151	0.005028705	ENSG00000111696	NT5DC3
rs7295982	chr12.103780218.103781151	0.005028705	ENSG00000111696	NT5DC3
rs7295782	chr12.103780218.103781151	0.005028705	ENSG00000111696	NT5DC3
rs7299349	chr12.103780218.103781151	0.005028705	ENSG00000111696	NT5DC3
rs11111824	chr12.103780218.103781151	0.005028705	ENSG00000111696	NT5DC3
rs10861134	chr12.103780218.103781151	0.005028705	ENSG00000111696	NT5DC3
rs10861135	chr12.103780218.103781151	0.005028705	ENSG00000111696	NT5DC3
rs10861136	chr12.103780218.103781151	0.005028705	ENSG00000111696	NT5DC3
rs10861137	chr12.103780218.103781151	0.005028705	ENSG00000111696	NT5DC3
rs10778297	chr12.103780218.103781151	0.005028705	ENSG00000111696	NT5DC3
rs9943844	chr12.103780218.103781151	0.005028705	ENSG00000111696	NT5DC3
rs9943749	chr12.103780218.103781151	0.005028705	ENSG00000111696	NT5DC3
rs9943750	chr12.103780218.103781151	0.005028705	ENSG00000111696	NT5DC3
rs9943812	chr12.103780218.103781151	0.005028705	ENSG00000111696	NT5DC3
rs9943761	chr12.103780218.103781151	0.005028705	ENSG00000111696	NT5DC3
rs9943762	chr12.103780218.103781151	0.005028705	ENSG00000111696	NT5DC3
rs10745987	chr12.103780218.103781151	0.005028705	ENSG00000111696	NT5DC3
rs10745988	chr12.103780218.103781151	0.005028705	ENSG00000111696	NT5DC3
rs10778298	chr12.103780218.103781151	0.005028705	ENSG00000111696	NT5DC3
rs3850016	chr12.103780218.103781151	0.005028705	ENSG00000111696	NT5DC3
rs3850017	chr12.103780218.103781151	0.005028705	ENSG00000111696	NT5DC3
rs3850018	chr12.103780218.103781151	0.005028705	ENSG00000111696	NT5DC3
rs3850019	chr12.103780218.103781151	0.005028705	ENSG00000111696	NT5DC3
rs3850020	chr12.103780218.103781151	0.005028705	ENSG00000111696	NT5DC3
rs10778299	chr12.103780218.103781151	0.005038341	ENSG00000111696	NT5DC3
rs7956005	chr12.103780218.103781151	0.005028705	ENSG00000111696	NT5DC3
rs7956297	chr12.103780218.103781151	0.005028705	ENSG00000111696	NT5DC3
rs7971070	chr12.103780218.103781151	0.005028705	ENSG00000111696	NT5DC3
rs4964308	chr12.103780218.103781151	0.005028705	ENSG00000111696	NT5DC3
rs4964118	chr12.103780218.103781151	0.005028705	ENSG00000111696	NT5DC3
rs9988931	chr12.103780218.103781151	0.005028705	ENSG00000111696	NT5DC3
rs7136272	chr12.103780218.103781151	0.005028705	ENSG00000111696	NT5DC3
rs7136297	chr12.103780218.103781151	0.005028705	ENSG00000111696	NT5DC3
rs7294443	chr12.103780218.103781151	0.005028705	ENSG00000111696	NT5DC3
rs7310988	chr12.103780218.103781151	0.005028705	ENSG00000111696	NT5DC3
rs7295172	chr12.103780218.103781151	0.005028705	ENSG00000111696	NT5DC3
rs10745989	chr12.103780218.103781151	0.005028705	ENSG00000111696	NT5DC3
rs10745990	chr12.103780218.103781151	0.005028705	ENSG00000111696	NT5DC3
rs10778300	chr12.103780218.103781151	0.005028705	ENSG00000111696	NT5DC3
rs7295268	chr12.103780218.103781151	0.005028705	ENSG00000111696	NT5DC3
rs7311473	chr12.103780218.103781151	0.005028705	ENSG00000111696	NT5DC3
rs7295285	chr12.103780218.103781151	0.005028705	ENSG00000111696	NT5DC3
rs7295499	chr12.103780218.103781151	0.005028705	ENSG00000111696	NT5DC3
rs7314790	chr12.103780218.103781151	0.005028705	ENSG00000111696	NT5DC3
rs7298655	chr12.103780218.103781151	0.005028705	ENSG00000111696	NT5DC3
rs7964542	chr12.103780218.103781151	0.005028705	ENSG00000111696	NT5DC3
rs7964654	chr12.103780218.103781151	0.005028705	ENSG00000111696	NT5DC3
rs2374351	chr12.103780218.103781151	0.005028705	ENSG00000111696	NT5DC3
rs2374350	chr12.103780218.103781151	0.005028705	ENSG00000111696	NT5DC3
rs2888810	chr12.103780218.103781151	0.004610317	ENSG00000111696	NT5DC3
rs2888809	chr12.103780218.103781151	0.004610317	ENSG00000111696	NT5DC3
rs7979423	chr12.103780218.103781151	0.004610317	ENSG00000111696	NT5DC3
rs7979748	chr12.103780218.103781151	0.004610317	ENSG00000111696	NT5DC3
rs7979749	chr12.103780218.103781151	0.004610317	ENSG00000111696	NT5DC3
rs9888379	chr12.103780218.103781151	0.004610317	ENSG00000111696	NT5DC3
rs7301439	chr12.103780218.103781151	0.004610317	ENSG00000111696	NT5DC3
rs6539109	chr12.103780218.103781151	0.004610317	ENSG00000111696	NT5DC3
rs6539110	chr12.103780218.103781151	0.004610317	ENSG00000111696	NT5DC3
rs7138345	chr12.103780218.103781151	0.004610317	ENSG00000111696	NT5DC3
rs7138361	chr12.103780218.103781151	0.004610317	ENSG00000111696	NT5DC3
rs7138145	chr12.103780218.103781151	0.004610317	ENSG00000111696	NT5DC3
rs10861139	chr12.103780218.103781151	0.004610317	ENSG00000111696	NT5DC3
rs7963412	chr12.103780218.103781151	0.00542456	ENSG00000111696	NT5DC3
rs11111827	chr12.103780218.103781151	0.004610317	ENSG00000111696	NT5DC3
rs7298496	chr12.103780218.103781151	0.004610317	ENSG00000111696	NT5DC3
rs7298653	chr12.103780218.103781151	0.004610317	ENSG00000111696	NT5DC3
rs4964322	chr12.103780218.103781151	0.004610317	ENSG00000111696	NT5DC3
rs4964323	chr12.103780218.103781151	0.004610317	ENSG00000111696	NT5DC3
rs10778302	chr12.103780218.103781151	0.004610317	ENSG00000111696	NT5DC3
rs7971105	chr12.103780218.103781151	0.004610317	ENSG00000111696	NT5DC3
rs7957862	chr12.103780218.103781151	0.004610317	ENSG00000111696	NT5DC3
rs10778303	chr12.103780218.103781151	0.004610317	ENSG00000111696	NT5DC3
rs4964326	chr12.103780218.103781151	0.004610317	ENSG00000111696	NT5DC3
rs4964327	chr12.103780218.103781151	0.004610317	ENSG00000111696	NT5DC3
rs10778304	chr12.103780218.103781151	0.004610317	ENSG00000111696	NT5DC3
rs10861140	chr12.103780218.103781151	0.004610317	ENSG00000111696	NT5DC3
rs4964328	chr12.103780218.103781151	0.004610317	ENSG00000111696	NT5DC3
rs4964329	chr12.103780218.103781151	0.004610317	ENSG00000111696	NT5DC3
rs4964330	chr12.103780218.103781151	0.004610317	ENSG00000111696	NT5DC3
rs2438389	chr12.103796398.103796707	0.001878489	ENSG00000111696	NT5DC3
rs2252088	chr12.103796398.103796707	0.001878489	ENSG00000111696	NT5DC3
rs2252000	chr12.103796398.103796707	0.001878489	ENSG00000111696	NT5DC3
rs2251979	chr12.103796398.103796707	0.001878489	ENSG00000111696	NT5DC3
rs2438116	chr12.103796398.103796707	0.001878489	ENSG00000111696	NT5DC3
rs11111816	chr12.103796398.103796707	0.001878489	ENSG00000111696	NT5DC3
rs11111817	chr12.103796398.103796707	0.001878489	ENSG00000111696	NT5DC3
rs2263954	chr12.103796398.103796707	0.001878489	ENSG00000111696	NT5DC3
rs1165598	chr12.103796398.103796707	0.001818229	ENSG00000111696	NT5DC3
rs1185985	chr12.103796398.103796707	0.001818229	ENSG00000111696	NT5DC3
rs2251486	chr12.103796398.103796707	0.001817901	ENSG00000111696	NT5DC3
rs11111818	chr12.103796398.103796707	0.001817901	ENSG00000111696	NT5DC3
rs1165597	chr12.103796398.103796707	0.001818229	ENSG00000111696	NT5DC3
rs10778291	chr12.103796398.103796707	0.001818229	ENSG00000111696	NT5DC3
rs1165596	chr12.103796398.103796707	0.001818229	ENSG00000111696	NT5DC3
rs11612613	chr12.103796398.103796707	0.001539098	ENSG00000111696	NT5DC3
rs2248382	chr12.103796398.103796707	0.001818229	ENSG00000111696	NT5DC3
rs10861127	chr12.103796398.103796707	0.001507678	ENSG00000111696	NT5DC3
rs10861128	chr12.103796398.103796707	0.001818229	ENSG00000111696	NT5DC3
rs12312978	chr12.103796398.103796707	0.001818229	ENSG00000111696	NT5DC3
rs10778293	chr12.103796398.103796707	0.001818229	ENSG00000111696	NT5DC3
rs7967501	chr12.103796398.103796707	0.001818229	ENSG00000111696	NT5DC3
rs7967668	chr12.103796398.103796707	0.001818229	ENSG00000111696	NT5DC3
rs10745982	chr12.103796398.103796707	0.001818229	ENSG00000111696	NT5DC3
rs10745983	chr12.103796398.103796707	0.001818229	ENSG00000111696	NT5DC3
rs10861129	chr12.103796398.103796707	0.001818229	ENSG00000111696	NT5DC3
rs10778294	chr12.103796398.103796707	0.001818229	ENSG00000111696	NT5DC3
rs10778295	chr12.103796398.103796707	0.001818229	ENSG00000111696	NT5DC3
rs4556622	chr12.103796398.103796707	0.001818229	ENSG00000111696	NT5DC3
rs728165	chr12.103796398.103796707	0.001821991	ENSG00000111696	NT5DC3
rs1595338	chr12.103796398.103796707	0.001818229	ENSG00000111696	NT5DC3
rs1595339	chr12.103796398.103796707	0.001818229	ENSG00000111696	NT5DC3
rs1583599	chr12.103796398.103796707	0.001830239	ENSG00000111696	NT5DC3
rs2374353	chr12.103796398.103796707	0.001818229	ENSG00000111696	NT5DC3
rs2196614	chr12.103796398.103796707	0.001818229	ENSG00000111696	NT5DC3
rs2583250	chr12.103796398.103796707	0.001818229	ENSG00000111696	NT5DC3
rs2583249	chr12.103796398.103796707	0.001818229	ENSG00000111696	NT5DC3
rs2576950	chr12.103796398.103796707	0.001818229	ENSG00000111696	NT5DC3
rs2374352	chr12.103796398.103796707	0.001507508	ENSG00000111696	NT5DC3
rs4316574	chr12.103796398.103796707	0.001818229	ENSG00000111696	NT5DC3
rs4488278	chr12.103796398.103796707	0.001818229	ENSG00000111696	NT5DC3
rs2583248	chr12.103796398.103796707	0.001818229	ENSG00000111696	NT5DC3
rs7488952	chr12.103796398.103796707	0.001507678	ENSG00000111696	NT5DC3
rs2583247	chr12.103796398.103796707	0.001818229	ENSG00000111696	NT5DC3
rs2576957	chr12.103796398.103796707	0.001818229	ENSG00000111696	NT5DC3
rs2576958	chr12.103796398.103796707	0.001818229	ENSG00000111696	NT5DC3
rs2583246	chr12.103796398.103796707	0.001818229	ENSG00000111696	NT5DC3
rs2576960	chr12.103796398.103796707	0.001818229	ENSG00000111696	NT5DC3
rs2576961	chr12.103796398.103796707	0.001821027	ENSG00000111696	NT5DC3
rs2439622	chr12.103796398.103796707	0.001818229	ENSG00000111696	NT5DC3
rs2583245	chr12.103796398.103796707	0.001818229	ENSG00000111696	NT5DC3
rs2583243	chr12.103796398.103796707	0.001818229	ENSG00000111696	NT5DC3
rs2576962	chr12.103796398.103796707	0.001818229	ENSG00000111696	NT5DC3
rs2576963	chr12.103796398.103796707	0.001818229	ENSG00000111696	NT5DC3
rs2576964	chr12.103796398.103796707	0.001818229	ENSG00000111696	NT5DC3
rs2576965	chr12.103796398.103796707	0.001808517	ENSG00000111696	NT5DC3
rs2583242	chr12.103796398.103796707	0.001818229	ENSG00000111696	NT5DC3
rs2583241	chr12.103796398.103796707	0.001818229	ENSG00000111696	NT5DC3
rs2583240	chr12.103796398.103796707	0.001818229	ENSG00000111696	NT5DC3
rs2583239	chr12.103796398.103796707	0.001818229	ENSG00000111696	NT5DC3
rs2576966	chr12.103796398.103796707	0.001818229	ENSG00000111696	NT5DC3
rs2576967	chr12.103796398.103796707	0.001818229	ENSG00000111696	NT5DC3
rs4511355	chr12.103796398.103796707	0.001508008	ENSG00000111696	NT5DC3
rs4491322	chr12.103796398.103796707	0.001507508	ENSG00000111696	NT5DC3
rs2576970	chr12.103796398.103796707	0.001818229	ENSG00000111696	NT5DC3
rs11111823	chr12.103796398.103796707	0.001508008	ENSG00000111696	NT5DC3
rs11613427	chr12.103796398.103796707	0.001508008	ENSG00000111696	NT5DC3
rs7295982	chr12.103796398.103796707	0.001508008	ENSG00000111696	NT5DC3
rs7295782	chr12.103796398.103796707	0.001508008	ENSG00000111696	NT5DC3
rs7299349	chr12.103796398.103796707	0.001508008	ENSG00000111696	NT5DC3
rs11111824	chr12.103796398.103796707	0.001508008	ENSG00000111696	NT5DC3
rs10861134	chr12.103796398.103796707	0.001508008	ENSG00000111696	NT5DC3
rs10861135	chr12.103796398.103796707	0.001508008	ENSG00000111696	NT5DC3
rs10861136	chr12.103796398.103796707	0.001508008	ENSG00000111696	NT5DC3
rs10861137	chr12.103796398.103796707	0.001508008	ENSG00000111696	NT5DC3
rs10778297	chr12.103796398.103796707	0.001508008	ENSG00000111696	NT5DC3
rs9943844	chr12.103796398.103796707	0.001508008	ENSG00000111696	NT5DC3
rs9943749	chr12.103796398.103796707	0.001508008	ENSG00000111696	NT5DC3
rs9943750	chr12.103796398.103796707	0.001508008	ENSG00000111696	NT5DC3
rs9943812	chr12.103796398.103796707	0.001508008	ENSG00000111696	NT5DC3
rs9943761	chr12.103796398.103796707	0.001508008	ENSG00000111696	NT5DC3
rs9943762	chr12.103796398.103796707	0.001508008	ENSG00000111696	NT5DC3
rs10745987	chr12.103796398.103796707	0.001508008	ENSG00000111696	NT5DC3
rs10745988	chr12.103796398.103796707	0.001508008	ENSG00000111696	NT5DC3
rs10778298	chr12.103796398.103796707	0.001508008	ENSG00000111696	NT5DC3
rs3850016	chr12.103796398.103796707	0.001508008	ENSG00000111696	NT5DC3
rs3850017	chr12.103796398.103796707	0.001508008	ENSG00000111696	NT5DC3
rs3850018	chr12.103796398.103796707	0.001508008	ENSG00000111696	NT5DC3
rs3850019	chr12.103796398.103796707	0.001508008	ENSG00000111696	NT5DC3
rs3850020	chr12.103796398.103796707	0.001508008	ENSG00000111696	NT5DC3
rs10778299	chr12.103796398.103796707	0.00150723	ENSG00000111696	NT5DC3
rs7956005	chr12.103796398.103796707	0.001508008	ENSG00000111696	NT5DC3
rs7956297	chr12.103796398.103796707	0.001508008	ENSG00000111696	NT5DC3
rs7971070	chr12.103796398.103796707	0.001508008	ENSG00000111696	NT5DC3
rs4964308	chr12.103796398.103796707	0.001508008	ENSG00000111696	NT5DC3
rs4964118	chr12.103796398.103796707	0.001508008	ENSG00000111696	NT5DC3
rs9988931	chr12.103796398.103796707	0.001508008	ENSG00000111696	NT5DC3
rs7136272	chr12.103796398.103796707	0.001508008	ENSG00000111696	NT5DC3
rs7136297	chr12.103796398.103796707	0.001508008	ENSG00000111696	NT5DC3
rs7294443	chr12.103796398.103796707	0.001508008	ENSG00000111696	NT5DC3
rs7310988	chr12.103796398.103796707	0.001508008	ENSG00000111696	NT5DC3
rs7295172	chr12.103796398.103796707	0.001508008	ENSG00000111696	NT5DC3
rs10745989	chr12.103796398.103796707	0.001508008	ENSG00000111696	NT5DC3
rs10745990	chr12.103796398.103796707	0.001508008	ENSG00000111696	NT5DC3
rs10778300	chr12.103796398.103796707	0.001508008	ENSG00000111696	NT5DC3
rs7295268	chr12.103796398.103796707	0.001508008	ENSG00000111696	NT5DC3
rs7311473	chr12.103796398.103796707	0.001508008	ENSG00000111696	NT5DC3
rs7295285	chr12.103796398.103796707	0.001508008	ENSG00000111696	NT5DC3
rs7295499	chr12.103796398.103796707	0.001508008	ENSG00000111696	NT5DC3
rs7314790	chr12.103796398.103796707	0.001508008	ENSG00000111696	NT5DC3
rs7298655	chr12.103796398.103796707	0.001508008	ENSG00000111696	NT5DC3
rs7964542	chr12.103796398.103796707	0.001508008	ENSG00000111696	NT5DC3
rs7964654	chr12.103796398.103796707	0.001508008	ENSG00000111696	NT5DC3
rs2374351	chr12.103796398.103796707	0.001508008	ENSG00000111696	NT5DC3
rs2374350	chr12.103796398.103796707	0.001508008	ENSG00000111696	NT5DC3
rs2888810	chr12.103796398.103796707	0.001507755	ENSG00000111696	NT5DC3
rs2888809	chr12.103796398.103796707	0.001507755	ENSG00000111696	NT5DC3
rs7979423	chr12.103796398.103796707	0.001507755	ENSG00000111696	NT5DC3
rs7979748	chr12.103796398.103796707	0.001507755	ENSG00000111696	NT5DC3
rs7979749	chr12.103796398.103796707	0.001507755	ENSG00000111696	NT5DC3
rs9888379	chr12.103796398.103796707	0.001507755	ENSG00000111696	NT5DC3
rs7301439	chr12.103796398.103796707	0.001507755	ENSG00000111696	NT5DC3
rs6539109	chr12.103796398.103796707	0.001507755	ENSG00000111696	NT5DC3
rs6539110	chr12.103796398.103796707	0.001507755	ENSG00000111696	NT5DC3
rs7138345	chr12.103796398.103796707	0.001507755	ENSG00000111696	NT5DC3
rs7138361	chr12.103796398.103796707	0.001507755	ENSG00000111696	NT5DC3
rs7138145	chr12.103796398.103796707	0.001507755	ENSG00000111696	NT5DC3
rs10861139	chr12.103796398.103796707	0.001507755	ENSG00000111696	NT5DC3
rs7963412	chr12.103796398.103796707	0.001507865	ENSG00000111696	NT5DC3
rs11111827	chr12.103796398.103796707	0.001507755	ENSG00000111696	NT5DC3
rs7298496	chr12.103796398.103796707	0.001507755	ENSG00000111696	NT5DC3
rs7298653	chr12.103796398.103796707	0.001507755	ENSG00000111696	NT5DC3
rs4964322	chr12.103796398.103796707	0.001507755	ENSG00000111696	NT5DC3
rs4964323	chr12.103796398.103796707	0.001507755	ENSG00000111696	NT5DC3
rs10778302	chr12.103796398.103796707	0.001507755	ENSG00000111696	NT5DC3
rs7971105	chr12.103796398.103796707	0.001507755	ENSG00000111696	NT5DC3
rs7957862	chr12.103796398.103796707	0.001507755	ENSG00000111696	NT5DC3
rs10778303	chr12.103796398.103796707	0.001507755	ENSG00000111696	NT5DC3
rs4964326	chr12.103796398.103796707	0.001507755	ENSG00000111696	NT5DC3
rs4964327	chr12.103796398.103796707	0.001507755	ENSG00000111696	NT5DC3
rs10778304	chr12.103796398.103796707	0.001507755	ENSG00000111696	NT5DC3
rs10861140	chr12.103796398.103796707	0.001507755	ENSG00000111696	NT5DC3
rs4964328	chr12.103796398.103796707	0.001507755	ENSG00000111696	NT5DC3
rs4964329	chr12.103796398.103796707	0.001507755	ENSG00000111696	NT5DC3
rs4964330	chr12.103796398.103796707	0.001507755	ENSG00000111696	NT5DC3
rs2438389	chr12.103730897.103731212	0.000797504	ENSG00000111696	NT5DC3
rs2252088	chr12.103730897.103731212	0.000797504	ENSG00000111696	NT5DC3
rs2252000	chr12.103730897.103731212	0.000797504	ENSG00000111696	NT5DC3
rs2251979	chr12.103730897.103731212	0.000797504	ENSG00000111696	NT5DC3
rs2438116	chr12.103730897.103731212	0.000797504	ENSG00000111696	NT5DC3
rs11111816	chr12.103730897.103731212	0.000797504	ENSG00000111696	NT5DC3
rs11111817	chr12.103730897.103731212	0.000797504	ENSG00000111696	NT5DC3
rs2263954	chr12.103730897.103731212	0.000797504	ENSG00000111696	NT5DC3
rs1165598	chr12.103730897.103731212	0.000798641	ENSG00000111696	NT5DC3
rs1185985	chr12.103730897.103731212	0.000798641	ENSG00000111696	NT5DC3
rs2251486	chr12.103730897.103731212	0.000798614	ENSG00000111696	NT5DC3
rs11111818	chr12.103730897.103731212	0.000798614	ENSG00000111696	NT5DC3
rs1165597	chr12.103730897.103731212	0.000798641	ENSG00000111696	NT5DC3
rs10778291	chr12.103730897.103731212	0.000798641	ENSG00000111696	NT5DC3
rs1165596	chr12.103730897.103731212	0.000798641	ENSG00000111696	NT5DC3
rs11612613	chr12.103730897.103731212	0.000798572	ENSG00000111696	NT5DC3
rs2248382	chr12.103730897.103731212	0.000798641	ENSG00000111696	NT5DC3
rs10861127	chr12.103730897.103731212	0.000813709	ENSG00000111696	NT5DC3
rs10861128	chr12.103730897.103731212	0.000798641	ENSG00000111696	NT5DC3
rs12312978	chr12.103730897.103731212	0.000798641	ENSG00000111696	NT5DC3
rs10778293	chr12.103730897.103731212	0.000798641	ENSG00000111696	NT5DC3
rs7967501	chr12.103730897.103731212	0.000798641	ENSG00000111696	NT5DC3
rs7967668	chr12.103730897.103731212	0.000798641	ENSG00000111696	NT5DC3
rs10745982	chr12.103730897.103731212	0.000798641	ENSG00000111696	NT5DC3
rs10745983	chr12.103730897.103731212	0.000798641	ENSG00000111696	NT5DC3
rs10861129	chr12.103730897.103731212	0.000798641	ENSG00000111696	NT5DC3
rs10778294	chr12.103730897.103731212	0.000798641	ENSG00000111696	NT5DC3
rs10778295	chr12.103730897.103731212	0.000798641	ENSG00000111696	NT5DC3
rs4556622	chr12.103730897.103731212	0.000798641	ENSG00000111696	NT5DC3
rs728165	chr12.103730897.103731212	0.000800606	ENSG00000111696	NT5DC3
rs1595338	chr12.103730897.103731212	0.000798641	ENSG00000111696	NT5DC3
rs1595339	chr12.103730897.103731212	0.000798641	ENSG00000111696	NT5DC3
rs1583599	chr12.103730897.103731212	0.000758233	ENSG00000111696	NT5DC3
rs2374353	chr12.103730897.103731212	0.000798641	ENSG00000111696	NT5DC3
rs2196614	chr12.103730897.103731212	0.000798641	ENSG00000111696	NT5DC3
rs2583250	chr12.103730897.103731212	0.000798641	ENSG00000111696	NT5DC3
rs2583249	chr12.103730897.103731212	0.000798641	ENSG00000111696	NT5DC3
rs2576950	chr12.103730897.103731212	0.000798641	ENSG00000111696	NT5DC3
rs2374352	chr12.103730897.103731212	0.000793978	ENSG00000111696	NT5DC3
rs4316574	chr12.103730897.103731212	0.000798641	ENSG00000111696	NT5DC3
rs4488278	chr12.103730897.103731212	0.000798641	ENSG00000111696	NT5DC3
rs2583248	chr12.103730897.103731212	0.000798641	ENSG00000111696	NT5DC3
rs7488952	chr12.103730897.103731212	0.000813709	ENSG00000111696	NT5DC3
rs2583247	chr12.103730897.103731212	0.000798641	ENSG00000111696	NT5DC3
rs2576957	chr12.103730897.103731212	0.000798641	ENSG00000111696	NT5DC3
rs2576958	chr12.103730897.103731212	0.000798641	ENSG00000111696	NT5DC3
rs2583246	chr12.103730897.103731212	0.000798641	ENSG00000111696	NT5DC3
rs2576960	chr12.103730897.103731212	0.000798641	ENSG00000111696	NT5DC3
rs2576961	chr12.103730897.103731212	0.000788924	ENSG00000111696	NT5DC3
rs2439622	chr12.103730897.103731212	0.000798641	ENSG00000111696	NT5DC3
rs2583245	chr12.103730897.103731212	0.000798641	ENSG00000111696	NT5DC3
rs2583243	chr12.103730897.103731212	0.000798641	ENSG00000111696	NT5DC3
rs2576962	chr12.103730897.103731212	0.000798641	ENSG00000111696	NT5DC3
rs2576963	chr12.103730897.103731212	0.000798641	ENSG00000111696	NT5DC3
rs2576964	chr12.103730897.103731212	0.000798641	ENSG00000111696	NT5DC3
rs2576965	chr12.103730897.103731212	0.00080509	ENSG00000111696	NT5DC3
rs2583242	chr12.103730897.103731212	0.000798641	ENSG00000111696	NT5DC3
rs2583241	chr12.103730897.103731212	0.000798641	ENSG00000111696	NT5DC3
rs2583240	chr12.103730897.103731212	0.000798641	ENSG00000111696	NT5DC3
rs2583239	chr12.103730897.103731212	0.000798641	ENSG00000111696	NT5DC3
rs2576966	chr12.103730897.103731212	0.000798641	ENSG00000111696	NT5DC3
rs2576967	chr12.103730897.103731212	0.000798641	ENSG00000111696	NT5DC3
rs4511355	chr12.103730897.103731212	0.000815749	ENSG00000111696	NT5DC3
rs4491322	chr12.103730897.103731212	0.000793978	ENSG00000111696	NT5DC3
rs2576970	chr12.103730897.103731212	0.000798641	ENSG00000111696	NT5DC3
rs11111823	chr12.103730897.103731212	0.000815749	ENSG00000111696	NT5DC3
rs11613427	chr12.103730897.103731212	0.000815749	ENSG00000111696	NT5DC3
rs7295982	chr12.103730897.103731212	0.000815749	ENSG00000111696	NT5DC3
rs7295782	chr12.103730897.103731212	0.000815749	ENSG00000111696	NT5DC3
rs7299349	chr12.103730897.103731212	0.000815749	ENSG00000111696	NT5DC3
rs11111824	chr12.103730897.103731212	0.000815749	ENSG00000111696	NT5DC3
rs10861134	chr12.103730897.103731212	0.000815749	ENSG00000111696	NT5DC3
rs10861135	chr12.103730897.103731212	0.000815749	ENSG00000111696	NT5DC3
rs10861136	chr12.103730897.103731212	0.000815749	ENSG00000111696	NT5DC3
rs10861137	chr12.103730897.103731212	0.000815749	ENSG00000111696	NT5DC3
rs10778297	chr12.103730897.103731212	0.000815749	ENSG00000111696	NT5DC3
rs9943844	chr12.103730897.103731212	0.000815749	ENSG00000111696	NT5DC3
rs9943749	chr12.103730897.103731212	0.000815749	ENSG00000111696	NT5DC3
rs9943750	chr12.103730897.103731212	0.000815749	ENSG00000111696	NT5DC3
rs9943812	chr12.103730897.103731212	0.000815749	ENSG00000111696	NT5DC3
rs9943761	chr12.103730897.103731212	0.000815749	ENSG00000111696	NT5DC3
rs9943762	chr12.103730897.103731212	0.000815749	ENSG00000111696	NT5DC3
rs10745987	chr12.103730897.103731212	0.000815749	ENSG00000111696	NT5DC3
rs10745988	chr12.103730897.103731212	0.000815749	ENSG00000111696	NT5DC3
rs10778298	chr12.103730897.103731212	0.000815749	ENSG00000111696	NT5DC3
rs3850016	chr12.103730897.103731212	0.000815749	ENSG00000111696	NT5DC3
rs3850017	chr12.103730897.103731212	0.000815749	ENSG00000111696	NT5DC3
rs3850018	chr12.103730897.103731212	0.000815749	ENSG00000111696	NT5DC3
rs3850019	chr12.103730897.103731212	0.000815749	ENSG00000111696	NT5DC3
rs3850020	chr12.103730897.103731212	0.000815749	ENSG00000111696	NT5DC3
rs10778299	chr12.103730897.103731212	0.000817603	ENSG00000111696	NT5DC3
rs7956005	chr12.103730897.103731212	0.000815749	ENSG00000111696	NT5DC3
rs7956297	chr12.103730897.103731212	0.000815749	ENSG00000111696	NT5DC3
rs7971070	chr12.103730897.103731212	0.000815749	ENSG00000111696	NT5DC3
rs4964308	chr12.103730897.103731212	0.000815749	ENSG00000111696	NT5DC3
rs4964118	chr12.103730897.103731212	0.000815749	ENSG00000111696	NT5DC3
rs9988931	chr12.103730897.103731212	0.000815749	ENSG00000111696	NT5DC3
rs7136272	chr12.103730897.103731212	0.000815749	ENSG00000111696	NT5DC3
rs7136297	chr12.103730897.103731212	0.000815749	ENSG00000111696	NT5DC3
rs7294443	chr12.103730897.103731212	0.000815749	ENSG00000111696	NT5DC3
rs7310988	chr12.103730897.103731212	0.000815749	ENSG00000111696	NT5DC3
rs7295172	chr12.103730897.103731212	0.000815749	ENSG00000111696	NT5DC3
rs10745989	chr12.103730897.103731212	0.000815749	ENSG00000111696	NT5DC3
rs10745990	chr12.103730897.103731212	0.000815749	ENSG00000111696	NT5DC3
rs10778300	chr12.103730897.103731212	0.000815749	ENSG00000111696	NT5DC3
rs7295268	chr12.103730897.103731212	0.000815749	ENSG00000111696	NT5DC3
rs7311473	chr12.103730897.103731212	0.000815749	ENSG00000111696	NT5DC3
rs7295285	chr12.103730897.103731212	0.000815749	ENSG00000111696	NT5DC3
rs7295499	chr12.103730897.103731212	0.000815749	ENSG00000111696	NT5DC3
rs7314790	chr12.103730897.103731212	0.000815749	ENSG00000111696	NT5DC3
rs7298655	chr12.103730897.103731212	0.000815749	ENSG00000111696	NT5DC3
rs7964542	chr12.103730897.103731212	0.000815749	ENSG00000111696	NT5DC3
rs7964654	chr12.103730897.103731212	0.000815749	ENSG00000111696	NT5DC3
rs2374351	chr12.103730897.103731212	0.000815749	ENSG00000111696	NT5DC3
rs2374350	chr12.103730897.103731212	0.000815749	ENSG00000111696	NT5DC3
rs2888810	chr12.103730897.103731212	0.000795886	ENSG00000111696	NT5DC3
rs2888809	chr12.103730897.103731212	0.000795886	ENSG00000111696	NT5DC3
rs7979423	chr12.103730897.103731212	0.000795886	ENSG00000111696	NT5DC3
rs7979748	chr12.103730897.103731212	0.000795886	ENSG00000111696	NT5DC3
rs7979749	chr12.103730897.103731212	0.000795886	ENSG00000111696	NT5DC3
rs9888379	chr12.103730897.103731212	0.000795886	ENSG00000111696	NT5DC3
rs7301439	chr12.103730897.103731212	0.000795886	ENSG00000111696	NT5DC3
rs6539109	chr12.103730897.103731212	0.000795886	ENSG00000111696	NT5DC3
rs6539110	chr12.103730897.103731212	0.000795886	ENSG00000111696	NT5DC3
rs7138345	chr12.103730897.103731212	0.000795886	ENSG00000111696	NT5DC3
rs7138361	chr12.103730897.103731212	0.000795886	ENSG00000111696	NT5DC3
rs7138145	chr12.103730897.103731212	0.000795886	ENSG00000111696	NT5DC3
rs10861139	chr12.103730897.103731212	0.000795886	ENSG00000111696	NT5DC3
rs7963412	chr12.103730897.103731212	0.000800502	ENSG00000111696	NT5DC3
rs11111827	chr12.103730897.103731212	0.000795886	ENSG00000111696	NT5DC3
rs7298496	chr12.103730897.103731212	0.000795886	ENSG00000111696	NT5DC3
rs7298653	chr12.103730897.103731212	0.000795886	ENSG00000111696	NT5DC3
rs4964322	chr12.103730897.103731212	0.000795886	ENSG00000111696	NT5DC3
rs4964323	chr12.103730897.103731212	0.000795886	ENSG00000111696	NT5DC3
rs10778302	chr12.103730897.103731212	0.000795886	ENSG00000111696	NT5DC3
rs7971105	chr12.103730897.103731212	0.000795886	ENSG00000111696	NT5DC3
rs7957862	chr12.103730897.103731212	0.000795886	ENSG00000111696	NT5DC3
rs10778303	chr12.103730897.103731212	0.000795886	ENSG00000111696	NT5DC3
rs4964326	chr12.103730897.103731212	0.000795886	ENSG00000111696	NT5DC3
rs4964327	chr12.103730897.103731212	0.000795886	ENSG00000111696	NT5DC3
rs10778304	chr12.103730897.103731212	0.000795886	ENSG00000111696	NT5DC3
rs10861140	chr12.103730897.103731212	0.000795886	ENSG00000111696	NT5DC3
rs4964328	chr12.103730897.103731212	0.000795886	ENSG00000111696	NT5DC3
rs4964329	chr12.103730897.103731212	0.000795886	ENSG00000111696	NT5DC3
rs4964330	chr12.103730897.103731212	0.000795886	ENSG00000111696	NT5DC3
rs67295108	chr12.22004919.22005488	0.004777991	ENSG00000111726	CMAS
rs12231360	chr12.22004919.22005488	0.004777991	ENSG00000111726	CMAS
rs67295108	chr12.22037932.22038301	0.495222009	ENSG00000111726	CMAS
rs12231360	chr12.22037932.22038301	0.495222009	ENSG00000111726	CMAS
rs578108	chr6.10741890.10742653	0.069190662	ENSG00000111845	PAK1IP1
rs531815	chr6.10741890.10742653	0.069318127	ENSG00000111845	PAK1IP1
rs517970	chr6.10741890.10742653	0.069151814	ENSG00000111845	PAK1IP1
rs521802	chr6.10741890.10742653	0.069318127	ENSG00000111845	PAK1IP1
rs517546	chr6.10741890.10742653	0.069190662	ENSG00000111845	PAK1IP1
rs578235	chr6.10741890.10742653	0.069190662	ENSG00000111845	PAK1IP1
rs1737270	chr6.10741890.10742653	0.072993597	ENSG00000111845	PAK1IP1
rs9379797	chr6.10741890.10742653	0.077241289	ENSG00000111845	PAK1IP1
rs9467639	chr6.10741890.10742653	0.071022328	ENSG00000111845	PAK1IP1
rs6929329	chr6.10741890.10742653	0.066957196	ENSG00000111845	PAK1IP1
rs55840338	chr6.10741890.10742653	0.066210218	ENSG00000111845	PAK1IP1
rs9393726	chr6.10741890.10742653	0.066254399	ENSG00000111845	PAK1IP1
rs578108	chr6.10676838.10677119	0.0133078	ENSG00000111845	PAK1IP1
rs531815	chr6.10676838.10677119	0.013168203	ENSG00000111845	PAK1IP1
rs517970	chr6.10676838.10677119	0.013159123	ENSG00000111845	PAK1IP1
rs521802	chr6.10676838.10677119	0.013168203	ENSG00000111845	PAK1IP1
rs517546	chr6.10676838.10677119	0.0133078	ENSG00000111845	PAK1IP1
rs578235	chr6.10676838.10677119	0.0133078	ENSG00000111845	PAK1IP1
rs1737270	chr6.10676838.10677119	0.013898974	ENSG00000111845	PAK1IP1
rs9379797	chr6.10676838.10677119	0.014576971	ENSG00000111845	PAK1IP1
rs9467639	chr6.10676838.10677119	0.013488535	ENSG00000111845	PAK1IP1
rs6929329	chr6.10676838.10677119	0.014576656	ENSG00000111845	PAK1IP1
rs55840338	chr6.10676838.10677119	0.014012724	ENSG00000111845	PAK1IP1
rs9393726	chr6.10676838.10677119	0.01398813	ENSG00000111845	PAK1IP1
rs6456846	chr6.11154215.11154814	9.25E-05	ENSG00000111859	NEDD9
rs12200717	chr6.11154215.11154814	9.48E-05	ENSG00000111859	NEDD9
rs726230	chr6.11154215.11154814	0.000251506	ENSG00000111859	NEDD9
rs2034	chr6.11154215.11154814	0.000239771	ENSG00000111859	NEDD9
rs3798733	chr6.11154215.11154814	0.000233878	ENSG00000111859	NEDD9
rs3798734	chr6.11154215.11154814	0.000233878	ENSG00000111859	NEDD9
rs3798736	chr6.11154215.11154814	0.000233878	ENSG00000111859	NEDD9
rs3778169	chr6.11154215.11154814	0.000233878	ENSG00000111859	NEDD9
rs3756966	chr6.11154215.11154814	0.000233878	ENSG00000111859	NEDD9
rs9295813	chr6.11154215.11154814	0.000251506	ENSG00000111859	NEDD9
rs6912916	chr6.11154215.11154814	0.000303348	ENSG00000111859	NEDD9
rs3798743	chr6.11154215.11154814	0.000303348	ENSG00000111859	NEDD9
rs6937575	chr6.11154215.11154814	0.000303348	ENSG00000111859	NEDD9
rs12215094	chr6.11154215.11154814	0.000303348	ENSG00000111859	NEDD9
rs6456846	chr6.11196456.11198186	0.068672259	ENSG00000111859	NEDD9
rs12200717	chr6.11196456.11198186	0.068621824	ENSG00000111859	NEDD9
rs726230	chr6.11196456.11198186	0.070899878	ENSG00000111859	NEDD9
rs2034	chr6.11196456.11198186	0.069952131	ENSG00000111859	NEDD9
rs3798733	chr6.11196456.11198186	0.071839	ENSG00000111859	NEDD9
rs3798734	chr6.11196456.11198186	0.071839	ENSG00000111859	NEDD9
rs3798736	chr6.11196456.11198186	0.071839	ENSG00000111859	NEDD9
rs3778169	chr6.11196456.11198186	0.071839	ENSG00000111859	NEDD9
rs3756966	chr6.11196456.11198186	0.071839	ENSG00000111859	NEDD9
rs9295813	chr6.11196456.11198186	0.070899878	ENSG00000111859	NEDD9
rs6912916	chr6.11196456.11198186	0.072111553	ENSG00000111859	NEDD9
rs3798743	chr6.11196456.11198186	0.072111553	ENSG00000111859	NEDD9
rs6937575	chr6.11196456.11198186	0.072111553	ENSG00000111859	NEDD9
rs12215094	chr6.11196456.11198186	0.072111553	ENSG00000111859	NEDD9
rs415441	chr6.118858739.118859059	0.00055692	ENSG00000111877	MCM9
rs11153777	chr6.118858739.118859059	0.000705684	ENSG00000111877	MCM9
rs12190099	chr6.118858739.118859059	0.000705684	ENSG00000111877	MCM9
rs6932585	chr6.118858739.118859059	6.88E-05	ENSG00000111877	MCM9
rs284919	chr6.118858739.118859059	0.000579526	ENSG00000111877	MCM9
rs2638537	chr6.118858739.118859059	0.000774795	ENSG00000111877	MCM9
rs149309025	chr6.118858739.118859059	7.05E-05	ENSG00000111877	MCM9
rs36143470	chr6.118858739.118859059	0.000702492	ENSG00000111877	MCM9
rs138639505	chr6.118858739.118859059	0.000584013	ENSG00000111877	MCM9
rs36159980	chr6.118858739.118859059	0.000584013	ENSG00000111877	MCM9
rs36191515	chr6.118858739.118859059	0.000702492	ENSG00000111877	MCM9
rs36127776	chr6.118858739.118859059	0.000584013	ENSG00000111877	MCM9
rs36136420	chr6.118858739.118859059	0.000686139	ENSG00000111877	MCM9
rs1341030	chr6.118858739.118859059	0.000584013	ENSG00000111877	MCM9
rs36182456	chr6.118858739.118859059	0.00039973	ENSG00000111877	MCM9
rs74220902	chr6.118858739.118859059	0.000702492	ENSG00000111877	MCM9
rs794870	chr6.118858739.118859059	0.000774795	ENSG00000111877	MCM9
rs1934923	chr6.118858739.118859059	0.00039973	ENSG00000111877	MCM9
rs36186488	chr6.118858739.118859059	0.000702492	ENSG00000111877	MCM9
rs1032388	chr6.118858739.118859059	0.00039973	ENSG00000111877	MCM9
rs140891149	chr6.118858739.118859059	0.00039973	ENSG00000111877	MCM9
rs74217675	chr6.118858739.118859059	0.000702492	ENSG00000111877	MCM9
rs74194985	chr6.118858739.118859059	0.000702492	ENSG00000111877	MCM9
rs36197273	chr6.118858739.118859059	0.000702492	ENSG00000111877	MCM9
rs794865	chr6.118858739.118859059	0.000774795	ENSG00000111877	MCM9
6:119177480_T_G	chr6.118858739.118859059	0.00062613	ENSG00000111877	MCM9
rs36173723	chr6.118858739.118859059	0.00039973	ENSG00000111877	MCM9
rs36141626	chr6.118858739.118859059	0.000584013	ENSG00000111877	MCM9
rs36195936	chr6.118858739.118859059	0.000774795	ENSG00000111877	MCM9
rs36131254	chr6.118858739.118859059	0.000702492	ENSG00000111877	MCM9
rs151025905	chr6.118858739.118859059	0.000584013	ENSG00000111877	MCM9
rs36140799	chr6.118858739.118859059	0.00039973	ENSG00000111877	MCM9
rs36138353	chr6.118858739.118859059	0.000618098	ENSG00000111877	MCM9
rs29001529	chr6.118858739.118859059	0.00039973	ENSG00000111877	MCM9
rs74214024	chr6.118858739.118859059	0.00039973	ENSG00000111877	MCM9
rs74185950	chr6.118858739.118859059	0.00039973	ENSG00000111877	MCM9
rs36151209	chr6.118858739.118859059	0.00039973	ENSG00000111877	MCM9
rs36157402	chr6.118858739.118859059	0.00039973	ENSG00000111877	MCM9
rs141557391	chr6.118858739.118859059	0.000584013	ENSG00000111877	MCM9
rs36155250	chr6.118858739.118859059	0.00039973	ENSG00000111877	MCM9
rs36137971	chr6.118858739.118859059	0.00039973	ENSG00000111877	MCM9
rs36151678	chr6.118858739.118859059	0.00039973	ENSG00000111877	MCM9
rs36167965	chr6.118858739.118859059	0.00039973	ENSG00000111877	MCM9
rs74202717	chr6.118858739.118859059	0.00039973	ENSG00000111877	MCM9
rs148430965	chr6.118858739.118859059	0.00039973	ENSG00000111877	MCM9
rs74214715	chr6.118858739.118859059	0.00039973	ENSG00000111877	MCM9
rs36166306	chr6.118858739.118859059	0.00039973	ENSG00000111877	MCM9
rs74220543	chr6.118858739.118859059	0.00039973	ENSG00000111877	MCM9
rs74197206	chr6.118858739.118859059	0.00039973	ENSG00000111877	MCM9
rs74195948	chr6.118858739.118859059	0.00059021	ENSG00000111877	MCM9
rs36183067	chr6.118858739.118859059	0.00030689	ENSG00000111877	MCM9
rs36136292	chr6.118858739.118859059	0.00059021	ENSG00000111877	MCM9
rs36146888	chr6.118858739.118859059	0.00030689	ENSG00000111877	MCM9
rs36155566	chr6.118858739.118859059	0.00030689	ENSG00000111877	MCM9
rs36190293	chr6.118858739.118859059	0.000644072	ENSG00000111877	MCM9
rs36136604	chr6.118858739.118859059	0.000644072	ENSG00000111877	MCM9
[truncated: 22,592,286 more chars]
