## Supplemental Figures and Tables for "Quantitative trait loci mapping of gene expression and chromatin accessibility in primary fibroblast reveals shared allelic effects between Latin American and European ancestries": TableS14_per_ancestry_trait_TWAS_results.csv (part 1 of 2)

ID	CHR	P0	P1	HSQ	BEST.GWAS.ID	BEST.GWAS.Z	EQTL.ID	EQTL.R2	EQTL.Z	EQTL.GWAS.Z	NSNP	NWGT	MODEL	MODELCV.R2	MODELCV.PV	TWAS.Z	TWAS.P	COLOC.PP0	COLOC.PP1	COLOC.PP2	COLOC.PP3	COLOC.PP4	Ancestry	SumStats
ENSG00000005100	17	5440917	5468982	0.2643	rs113674559	-2.8	rs9891316	-0.010148	-3.42	-1.3307	397	22	enet	0.03293	4.24E-02	0.612	0.54037	NA	NA	NA	NA	NA	AMR	GPC_SCZ
ENSG00000005108	7	1.14E+07	1.18E+07	0.3177	rs2708656	-3.44	rs2355068	0.01254	3.33	0.5313	869	869	blup	0.00482	2.30E-01	-0.50941	0.61046	NA	NA	NA	NA	NA	AMR	GPC_SCZ
ENSG00000005469	7	8.73E+07	8.74E+07	0.2287	rs12704370	-4.92	rs1202180	-0.00921	-3.16	1.5216	233	233	blup	0.08304	2.56E-03	0.65927	0.50972	NA	NA	NA	NA	NA	AMR	GPC_SCZ
ENSG00000012779	10	4.54E+07	4.54E+07	0.257	rs10900109	-2.16	rs2624695	0.077	2.58	0.0669	492	1	enet	0.127	2.15E-04	-0.208	0.8355	NA	NA	NA	NA	NA	AMR	GPC_SCZ
ENSG00000013288	4	6.58E+06	6.62E+06	0.1483	rs17747287	3.041	rs13112845	-0.009898	2.95	-1.651	461	461	blup	0.019406	0.092994	1.686	0.0918	NA	NA	NA	NA	NA	AMR	GPC_SCZ
ENSG00000013588	12	1.29E+07	1.29E+07	0.229	rs1471838	-2.85	rs974728	-0.00748	-2.84	0.1082	428	428	blup	0.04005	2.83E-02	1.006	0.3143	NA	NA	NA	NA	NA	AMR	GPC_SCZ
ENSG00000022556	19	54953130	55001142	0.356	rs4806808	3.29	rs7507151	0.023449	-2.7	1.08099	284	284	blup	0.10579	7.17E-04	-0.5064	0.61259	NA	NA	NA	NA	NA	AMR	GPC_SCZ
ENSG00000023228	2	2.06E+08	2.06E+08	0.152	rs4539778	-2.67	rs1861766	-0.00821	-3.16	0.2605	519	519	blup	-0.000653	3.35E-01	0.0933	0.9257	NA	NA	NA	NA	NA	AMR	GPC_SCZ
ENSG00000025796	6	1.08E+08	1.08E+08	0.2237	rs6925482	-3.19	rs3127657	-0.01036	3.78	-0.287	353	1	lasso	0.00225	2.73E-01	-0.2866	0.7744	NA	NA	NA	NA	NA	AMR	GPC_SCZ
ENSG00000026297	6	1.67E+08	1.67E+08	0.2205	rs9364818	-2.84	rs2757052	-0.010229	3.12	1.814	736	736	blup	0.070672	5.10E-03	0.6147	0.5387	NA	NA	NA	NA	NA	AMR	GPC_SCZ
ENSG00000027697	6	1.37E+08	1.37E+08	0.182	rs6570053	2.04	rs670295	-0.006574	-3.15	0.354	316	316	blup	0.018737	9.68E-02	-0.5181	0.6044	NA	NA	NA	NA	NA	AMR	GPC_SCZ
ENSG00000028528	15	64094123	64146090	0.332	rs190855	-2.6	rs940021	0.003638	2.53	-0.1977	619	619	blup	0.01647	1.11E-01	-0.76998	0.4413	NA	NA	NA	NA	NA	AMR	GPC_SCZ
ENSG00000030110	6	33572547	33580293	0.153	rs970902	2.9	rs3128924	0.059248	-3.42	0.5062	1876	1	lasso	0.02496	6.71E-02	-0.5062	0.6127	NA	NA	NA	NA	NA	AMR	GPC_SCZ
ENSG00000031823	19	5916139	5978142	0.228	rs7256359	-2.19	rs4807814	-0.007947	3.54	0.9992	234	234	blup	0.015894	1.15E-01	-0.3351	0.73756	NA	NA	NA	NA	NA	AMR	GPC_SCZ
ENSG00000033050	7	1.51E+08	1.51E+08	0.285	rs387859	2.89	rs2538039	0.0024	-3.5	-0.4571	373	6	lasso	0.0023	2.72E-01	-0.19833	0.84279	NA	NA	NA	NA	NA	AMR	GPC_SCZ
ENSG00000035664	15	63907036	64072033	0.301	rs190855	-2.6	rs4776764	-0.007651	3.65	-0.8021	616	1	lasso	0.0302	4.96E-02	-0.80209	0.4225	NA	NA	NA	NA	NA	AMR	GPC_SCZ
ENSG00000040933	2	9.84E+07	9.86E+07	0.1247	rs6542781	-1.99	rs6542781	0.00629	-3.05	-1.9926	100	2	enet	0.000166	3.16E-01	1.9915	0.0464	0.982	0.015	0.002	0	0	AMR	GPC_SCZ
ENSG00000042429	11	9.38E+07	9.38E+07	0.1462	rs4753549	2.42	rs1506657	-0.00344	-2.95	0.7853	716	1	enet	5.18E-04	3.08E-01	0.77473	0.4385	NA	NA	NA	NA	NA	AMR	GPC_SCZ
ENSG00000053501	19	17215346	17219829	0.249	rs2250201	3.1	rs1529482	0.108776	-3.4	-0.23115	333	3	lasso	0.104805	7.58E-04	0.2302	0.81792	NA	NA	NA	NA	NA	AMR	GPC_SCZ
ENSG00000055208	6	1.49E+08	1.49E+08	0.157	rs7746843	-2.6	rs3903048	0.051312	3.32	1.67	604	604	blup	0.037673	3.23E-02	-0.2525	0.8007	NA	NA	NA	NA	NA	AMR	GPC_SCZ
ENSG00000055950	10	1.01E+08	1.01E+08	0.122	rs716838	-2.79	rs10159508	0.0055	-3.36	-0.9633	617	617	blup	0.0171	1.07E-01	-0.797	0.4255	NA	NA	NA	NA	NA	AMR	GPC_SCZ
ENSG00000063854	16	1795620	1827157	0.225	rs11248860	2.54	rs4558419	-0.00559	-2.8	-0.7311	297	297	blup	0.01859	9.76E-02	-0.8209	0.4117	NA	NA	NA	NA	NA	AMR	GPC_SCZ
ENSG00000064012	2	2.01E+08	2.01E+08	0.3687	rs6735656	-2.9	rs1653301	0.00979	3.19	-0.7967	417	417	blup	0.135995	1.29E-04	-0.5758	0.5648	NA	NA	NA	NA	NA	AMR	GPC_SCZ
ENSG00000064651	5	1.28E+08	1.28E+08	0.171	rs886327	-1.81	rs257899	-0.009863	3	-1.3401	435	435	blup	0.00808	1.86E-01	-0.2997	0.7644	NA	NA	NA	NA	NA	AMR	GPC_SCZ
ENSG00000065491	6	3.73E+07	3.73E+07	0.1885	NA	NA	NA	NA	NA	NA	0	0	lasso	-0.000533	3.32E-01	NA	NA	NA	NA	NA	NA	NA	AMR	GPC_SCZ
ENSG00000067601	7	6.71E+07	6.73E+07	0.219	rs6964744	3.18	rs12539606	-0.00236	-3.1	0.4424	815	3	enet	0.09079	1.66E-03	1.41816	0.15614	NA	NA	NA	NA	NA	AMR	GPC_SCZ
ENSG00000067836	16	4796968	4802880	0.1546	rs57674835	2.82	rs4786570	-0.00799	2.84	0.3975	349	349	blup	0.04448	2.20E-02	-1.3538	0.1758	NA	NA	NA	NA	NA	AMR	GPC_SCZ
ENSG00000069966	15	52115100	52191392	0.271	rs7163597	2.81	rs1135397	0.067389	-3.43	-1.2719	394	29	enet	0.09687	1.18E-03	0.14832	0.8821	NA	NA	NA	NA	NA	AMR	GPC_SCZ
ENSG00000070761	16	58113592	58129381	0.2472	rs2731759	-3.78	rs223900	0.00778	3	0.634	507	507	blup	0.09761	1.13E-03	-1.0472	0.295	NA	NA	NA	NA	NA	AMR	GPC_SCZ
ENSG00000070831	1	2.20E+07	2.21E+07	0.2107	rs291989	3.26	rs4654783	0.020901	2.73	-0.8978	373	1	enet	0.039193	2.97E-02	0.2758	0.7827	NA	NA	NA	NA	NA	AMR	GPC_SCZ
ENSG00000071994	6	1.71E+08	1.71E+08	0.3169	rs1004797	2.51	rs4710847	0.023383	-4.13	0.588	474	7	lasso	0.089733	1.76E-03	-0.5675	0.5703	NA	NA	NA	NA	NA	AMR	GPC_SCZ
ENSG00000072071	19	14147743	14206187	0.157	rs10410484	2.55	rs11878882	0.003764	-2.76	0.40796	281	2	enet	-0.003633	4.20E-01	0.2306	0.81766	NA	NA	NA	NA	NA	AMR	GPC_SCZ
ENSG00000072310	17	17810399	17837002	0.1721	NA	NA	NA	NA	NA	NA	0	0	lasso	0.15654	3.92E-05	NA	NA	NA	NA	NA	NA	NA	AMR	GPC_SCZ
ENSG00000073008	19	44643798	44666162	0.188	rs11083721	2.7	rs239949	0.049688	-3.75	1.62717	380	5	enet	0.090556	1.68E-03	-0.1374	0.89074	NA	NA	NA	NA	NA	AMR	GPC_SCZ
ENSG00000074621	15	65611366	65660995	0.289	rs10459637	2.47	rs1561889	0.043065	-2.91	0.226	300	300	blup	0.10885	6.03E-04	-0.54735	0.5841	NA	NA	NA	NA	NA	AMR	GPC_SCZ
ENSG00000078304	14	1.02E+08	1.02E+08	0.342	rs4906002	-2.8	rs4905989	-0.00252	-3.75	-0.154	270	270	blup	0.14776	6.54E-05	1.6465	0.0997	NA	NA	NA	NA	NA	AMR	GPC_SCZ
ENSG00000081059	5	1.34E+08	1.34E+08	0.126	rs6883727	2.94	rs2589400	-0.009206	-3.03	-0.9334	338	338	blup	-0.006576	5.39E-01	-1.4854	0.1374	NA	NA	NA	NA	NA	AMR	GPC_SCZ
ENSG00000084073	1	4.03E+07	4.03E+07	0.1407	NA	NA	NA	NA	NA	NA	0	0	lasso	0.019548	9.22E-02	NA	NA	NA	NA	NA	NA	NA	AMR	GPC_SCZ
ENSG00000088280	1	2.34E+07	2.35E+07	0.1187	rs291989	3.26	rs561733	-0.002488	-3.51	1.1623	370	370	blup	0.011854	1.47E-01	0.0246	0.98037	NA	NA	NA	NA	NA	AMR	GPC_SCZ
ENSG00000088543	3	5.06E+07	5.06E+07	0.0897	rs1034405	-2.32	rs34563986	0.04816	-3.18	-1.076	490	490	blup	0.008835	1.77E-01	1.4008	0.1613	NA	NA	NA	NA	NA	AMR	GPC_SCZ
ENSG00000088854	20	3249306	3407669	0.224	rs2422759	-2.81	rs7352111	-0.00382	3.17	0.162	375	38	enet	0.11639	3.94E-04	0.81	0.418	NA	NA	NA	NA	NA	AMR	GPC_SCZ
ENSG00000089177	20	16272104	16573448	0.252	rs4814465	2.63	rs775146	-0.004	-2.55	-0.138	556	556	blup	0.02129	8.32E-02	-0.516	0.606	NA	NA	NA	NA	NA	AMR	GPC_SCZ
ENSG00000089327	19	35154730	35169881	0.316	rs899196	-2.38	rs60038395	0.052322	3.21	0.21701	261	14	enet	0.099166	1.04E-03	0.1094	0.91291	NA	NA	NA	NA	NA	AMR	GPC_SCZ
ENSG00000089351	19	34994784	35026471	0.15	rs429972	-2.78	rs7259244	0.046845	-3.69	0.25645	299	2	lasso	0.066749	6.35E-03	0.3878	0.69819	NA	NA	NA	NA	NA	AMR	GPC_SCZ
ENSG00000089737	14	9.40E+07	9.41E+07	0.173	rs2069963	-2.68	rs8003450	-0.00835	-3.22	-0.917	451	451	blup	0.03133	4.64E-02	0.2243	0.8225	NA	NA	NA	NA	NA	AMR	GPC_SCZ
ENSG00000090266	7	1.41E+08	1.41E+08	0.1979	rs809005	-2.39	rs10246939	-0.00909	2.81	0.2029	219	219	blup	0.03443	3.89E-02	0.67111	0.50215	NA	NA	NA	NA	NA	AMR	GPC_SCZ
ENSG00000090581	16	1351931	1365737	0.2967	rs11248860	2.54	rs9926890	-0.00328	-3.05	-0.0534	295	8	enet	0.06019	9.15E-03	-0.0809	0.9356	NA	NA	NA	NA	NA	AMR	GPC_SCZ
ENSG00000090686	1	2.17E+07	2.18E+07	0.2095	rs2744718	2.18	rs1624623	0.124422	3.53	-1.2781	407	1	lasso	0.027731	5.71E-02	-1.2781	0.2012	NA	NA	NA	NA	NA	AMR	GPC_SCZ
ENSG00000090863	16	74447427	74607144	0.3806	rs9931007	-2.35	rs4493083	0.00342	3.52	0.576	489	489	blup	0.1912	5.01E-06	1.2773	0.2015	NA	NA	NA	NA	NA	AMR	GPC_SCZ
ENSG00000095002	2	4.74E+07	4.77E+07	0.2331	rs6545039	2.3	rs281467	-0.00953	3.14	0.1597	276	276	blup	0.026972	5.97E-02	0.8812	0.3782	NA	NA	NA	NA	NA	AMR	GPC_SCZ
ENSG00000095370	9	1.28E+08	1.28E+08	0.167	rs969585	3.04	rs7867188	-0.00898	-2.89	-1.556	341	341	blup	0.00876	0.17827	0.0729	0.942	NA	NA	NA	NA	NA	AMR	GPC_SCZ
ENSG00000099904	22	20129456	20148007	0.133	rs5748391	2.6	rs2518829	0.04445	-3.32	-0.93072	282	282	blup	0.03988	2.85E-02	0.812	0.4167	NA	NA	NA	NA	NA	AMR	GPC_SCZ
ENSG00000099917	22	20495913	20587632	0.15	NA	NA	NA	NA	NA	NA	0	0	enet	0.00812	1.86E-01	NA	NA	NA	NA	NA	NA	NA	AMR	GPC_SCZ
ENSG00000099942	22	20917407	20953747	0.112	NA	NA	NA	NA	NA	NA	0	0	lasso	0.10156	9.09E-04	NA	NA	NA	NA	NA	NA	NA	AMR	GPC_SCZ
ENSG00000100031	22	24594811	24629005	0.199	rs1018744	2.73	rs2027610	0.01717	2.67	-0.01103	418	418	blup	0.05988	9.30E-03	-1.3	0.1935	NA	NA	NA	NA	NA	AMR	GPC_SCZ
ENSG00000100068	22	25351418	25405377	0.759	NA	NA	NA	NA	NA	NA	0	0	lasso	0.62416	6.63E-22	NA	NA	NA	NA	NA	NA	NA	AMR	GPC_SCZ
ENSG00000100077	22	25564675	25729294	0.296	rs2038325	3.29	rs5761271	0.06735	-3.05	0.3085	244	10	lasso	0.06627	6.52E-03	-0.28	0.7795	NA	NA	NA	NA	NA	AMR	GPC_SCZ
ENSG00000100116	22	37807905	37817176	0.255	rs5756390	-2.25	rs10854704	0.22355	-4.56	-0.09993	244	4	lasso	0.16069	3.08E-05	-0.401	0.6888	NA	NA	NA	NA	NA	AMR	GPC_SCZ
ENSG00000100311	22	39223359	39244982	0.287	rs11704439	-2.84	rs713980	-0.00718	2.62	2.14943	342	342	blup	0.02049	8.72E-02	1.656	0.0977	NA	NA	NA	NA	NA	AMR	GPC_SCZ
ENSG00000100316	22	39312882	39320389	0.185	rs11704439	-2.84	rs713726	0.00864	2.01	1.29622	344	344	blup	0.05135	1.50E-02	0.173	0.8628	NA	NA	NA	NA	NA	AMR	GPC_SCZ
ENSG00000100417	22	41576900	41589871	0.288	rs138019	3.28	rs5751062	0.23948	-2.98	-0.17396	446	446	blup	0.18058	9.48E-06	1.061	0.2887	NA	NA	NA	NA	NA	AMR	GPC_SCZ
ENSG00000100433	14	8.82E+07	8.83E+07	0.257	NA	NA	NA	NA	NA	NA	0	0	lasso	0.10953	5.81E-04	NA	NA	NA	NA	NA	NA	NA	AMR	GPC_SCZ
ENSG00000100554	14	6.73E+07	6.74E+07	0.148	rs181564	2.4	rs12898179	0.02357	-2.81	-0.52	131	1	lasso	0.04335	2.35E-02	0.5201	0.603	NA	NA	NA	NA	NA	AMR	GPC_SCZ
ENSG00000100564	14	6.76E+07	6.76E+07	0.283	rs181564	2.4	rs11158653	0.21954	5.55	-0.958	125	125	blup	0.26034	6.56E-08	-0.0636	0.9493	NA	NA	NA	NA	NA	AMR	GPC_SCZ
ENSG00000100603	14	7.77E+07	7.78E+07	0.311	rs10148224	-3.58	rs2287380	0.07292	-3.06	0.755	477	477	blup	0.10157	9.09E-04	1.9172	0.0552	NA	NA	NA	NA	NA	AMR	GPC_SCZ
ENSG00000100836	14	2.33E+07	2.33E+07	0.136	rs6572604	-2.94	rs761874	-0.0099	-2.86	-0.566	355	355	blup	0.03032	4.92E-02	0.0624	0.9503	NA	NA	NA	NA	NA	AMR	GPC_SCZ
ENSG00000101003	20	25407673	25452628	0.201	rs2263732	2.23	rs2500448	0.05884	3.21	0.913	242	2	enet	0.09252	1.51E-03	1.553	0.12	NA	NA	NA	NA	NA	AMR	GPC_SCZ
ENSG00000102780	13	4.20E+07	4.23E+07	0.165	rs1536807	-2.39	rs2026891	0.01936	3.7	-0.9061	518	4	enet	0.06305	0.0078	-0.71	0.4778	NA	NA	NA	NA	NA	AMR	GPC_SCZ
ENSG00000102837	13	5.30E+07	5.31E+07	0.134	NA	NA	NA	NA	NA	NA	0	0	enet	0.02441	0.06927	NA	NA	NA	NA	NA	NA	NA	AMR	GPC_SCZ
ENSG00000102901	16	67828157	67847811	0.1343	rs4783558	-2.08	rs4783736	0.04256	3.23	-0.0206	344	4	enet	0.07154	4.86E-03	0.7916	0.4286	NA	NA	NA	NA	NA	AMR	GPC_SCZ
ENSG00000103227	16	853634	981318	0.1858	rs11248860	2.54	rs11649282	0.01693	-3.05	-1.0081	316	1	enet	0.0373	3.30E-02	1.0081	0.3134	NA	NA	NA	NA	NA	AMR	GPC_SCZ
ENSG00000103335	16	88715338	88785220	0.1946	rs7500124	-2.42	rs7188200	-0.00754	3.62	1.3485	482	482	blup	0.04451	2.20E-02	0.6519	0.5144	NA	NA	NA	NA	NA	AMR	GPC_SCZ
ENSG00000103522	16	27402174	27452042	0.2825	rs8063411	-2.91	rs8050334	-0.00701	-3.14	-1.3032	292	292	blup	0.05637	1.13E-02	-0.8626	0.3884	NA	NA	NA	NA	NA	AMR	GPC_SCZ
ENSG00000103671	15	64387748	64455303	0.135	rs190855	-2.6	rs2946666	-0.008089	2.52	0.7098	575	575	blup	0.04227	2.49E-02	0.74311	0.4574	NA	NA	NA	NA	NA	AMR	GPC_SCZ
ENSG00000103852	15	99136323	99251223	0.342	rs2871859	-3.05	rs260087	-0.009608	-3.19	1.1252	529	529	blup	0.00635	2.08E-01	-1.47322	0.1407	NA	NA	NA	NA	NA	AMR	GPC_SCZ
ENSG00000103876	15	80152490	80186946	0.491	rs2562744	2.97	rs11638844	0.304827	-5.68	-0.0217	396	7	lasso	0.24573	1.69E-07	0.1418	0.8872	NA	NA	NA	NA	NA	AMR	GPC_SCZ
ENSG00000104635	8	2.24E+07	2.24E+07	0.1517	rs1553777	-2.74	rs6990471	0.00717	3.2	0.4497	455	1	lasso	0.01687	1.08E-01	0.4497	0.653	NA	NA	NA	NA	NA	AMR	GPC_SCZ
ENSG00000104689	8	2.32E+07	2.32E+07	0.3422	rs1553777	-2.74	rs2272762	0.24305	-5.01	-1.107	416	11	enet	0.23146	4.18E-07	1.5994	0.11	NA	NA	NA	NA	NA	AMR	GPC_SCZ
ENSG00000104774	19	12646511	12666742	0.467	rs12461643	-2.53	rs10406971	0.080499	-2.39	0.33915	251	251	blup	0.167641	2.04E-05	-1.6403	0.10093	NA	NA	NA	NA	NA	AMR	GPC_SCZ
ENSG00000104805	19	48900312	48923372	0.241	rs354018	2.47	rs281384	0.182302	3.66	0.88029	507	15	enet	0.113516	4.64E-04	0.9098	0.36295	NA	NA	NA	NA	NA	AMR	GPC_SCZ
ENSG00000104835	19	38915266	38930763	0.193	rs11673023	2.75	rs856302	-0.010628	2.56	0.16493	267	267	blup	0.035064	3.75E-02	-1.6208	0.10507	NA	NA	NA	NA	NA	AMR	GPC_SCZ
ENSG00000104918	19	7669049	7670455	0.163	NA	NA	NA	NA	NA	NA	0	0	lasso	0.128514	1.98E-04	NA	NA	NA	NA	NA	NA	NA	AMR	GPC_SCZ
ENSG00000105053	19	49976468	50025946	0.177	rs4517889	-2.92	rs12980364	-0.010254	2.89	-0.98607	276	276	blup	0.04195	2.54E-02	0.0371	0.97038	NA	NA	NA	NA	NA	AMR	GPC_SCZ
ENSG00000105186	19	32597006	32676597	0.155	NA	NA	NA	NA	NA	NA	0	0	lasso	0.022916	7.56E-02	NA	NA	NA	NA	NA	NA	NA	AMR	GPC_SCZ
ENSG00000105193	19	39433137	39435949	0.377	rs749701	-2.27	rs550664	-0.010073	-3.02	-1.5611	315	315	blup	0.144148	8.06E-05	-0.1616	0.87162	NA	NA	NA	NA	NA	AMR	GPC_SCZ
ENSG00000105202	19	39834458	39846379	0.331	NA	NA	NA	NA	NA	NA	0	0	lasso	0.233178	3.75E-07	NA	NA	NA	NA	NA	NA	NA	AMR	GPC_SCZ
ENSG00000105205	19	39731255	39738029	0.325	rs749701	-2.27	rs10422312	0.032846	3.09	-1.40038	234	234	blup	0.151203	5.35E-05	-2.5128	0.01198	0.957	0.036	0.005	0	0.001	AMR	GPC_SCZ
ENSG00000105258	19	36113709	36115213	0.172	rs2242522	1.75	rs8106116	0.062628	-2.29	-0.22048	207	10	enet	0.077827	3.43E-03	0.7256	0.46806	NA	NA	NA	NA	NA	AMR	GPC_SCZ
ENSG00000105443	19	48469208	48482314	0.209	rs6143070	2.45	rs139283465	-0.010638	3.42	-0.69349	475	23	enet	0.003268	2.55E-01	-2.1424	0.03216	0.842	0.145	0.009	0.002	0.002	AMR	GPC_SCZ
ENSG00000105501	19	51611927	51645545	0.206	rs4517889	-2.92	rs11668530	-0.010154	-3.39	2.23298	297	297	blup	0.054758	1.24E-02	-2.6346	0.00842	0.891	0.08	0.015	0.001	0.013	AMR	GPC_SCZ
ENSG00000105607	19	12891160	12914207	0.344	rs12461643	-2.53	rs4926163	0.001576	-4.18	-1.50238	251	6	lasso	0.178141	1.10E-05	1.4242	0.15437	NA	NA	NA	NA	NA	AMR	GPC_SCZ
ENSG00000105711	19	35030470	35040449	0.162	NA	NA	NA	NA	NA	NA	0	0	lasso	0.013111	1.36E-01	NA	NA	NA	NA	NA	NA	NA	AMR	GPC_SCZ
ENSG00000105771	19	43727983	43754962	0.255	rs11083721	2.7	rs171238	0.022531	-2.93	0.63305	178	178	blup	0.068732	5.68E-03	-0.6638	0.50681	NA	NA	NA	NA	NA	AMR	GPC_SCZ
ENSG00000105819	7	1.03E+08	1.03E+08	0.3254	rs12705138	2	rs2240962	-0.00856	-2.7	0.7877	200	200	blup	0.0994	1.03E-03	-1.09644	0.27288	NA	NA	NA	NA	NA	AMR	GPC_SCZ
ENSG00000105835	7	1.06E+08	1.06E+08	0.2846	rs445736	2.8	rs6958292	-0.00662	3.11	-0.2506	225	225	blup	0.13869	1.10E-04	-0.15382	0.87775	NA	NA	NA	NA	NA	AMR	GPC_SCZ
ENSG00000105889	7	2.24E+07	2.27E+07	0.2394	NA	NA	NA	NA	NA	NA	0	0	lasso	0.0484	1.77E-02	NA	NA	NA	NA	NA	NA	NA	AMR	GPC_SCZ
ENSG00000105939	7	1.39E+08	1.39E+08	0.1517	rs1874326	-2.25	rs9640465	0.00703	-2.42	-0.7967	222	222	blup	0.02146	8.23E-02	-0.93633	0.3491	NA	NA	NA	NA	NA	AMR	GPC_SCZ
ENSG00000105963	7	8.98E+05	9.55E+05	0.1436	rs7791619	-2.28	rs4342486	0.12193	-3.7	-1.0581	288	3	lasso	0.10751	6.51E-04	1.0581	0.29001	NA	NA	NA	NA	NA	AMR	GPC_SCZ
ENSG00000105983	7	1.57E+08	1.57E+08	0.2253	rs2885941	-2.28	rs12540633	0.06809	3.83	1.9201	631	1	lasso	0.11191	5.08E-04	1.92006	0.05485	NA	NA	NA	NA	NA	AMR	GPC_SCZ
ENSG00000106049	7	2.75E+07	2.77E+07	0.2173	rs12535844	-3.01	rs42107	0.07088	3.2	2.9242	676	1	lasso	0.04146	2.61E-02	2.92424	0.00345	0.848	0.06	0.076	0.005	0.011	AMR	GPC_SCZ
ENSG00000106605	7	4.38E+07	4.38E+07	0.1616	NA	NA	NA	NA	NA	NA	0	0	lasso	0.17802	1.11E-05	NA	NA	NA	NA	NA	NA	NA	AMR	GPC_SCZ
ENSG00000106608	7	4.39E+07	4.39E+07	0.127	rs767666	1.68	rs2240516	0.08016	3.88	0.5002	270	2	enet	0.02106	8.43E-02	0.03081	0.97542	NA	NA	NA	NA	NA	AMR	GPC_SCZ
ENSG00000106609	7	6.69E+07	6.70E+07	0.3535	rs6964744	3.18	rs77099881	0.05257	2.88	-1.3441	719	719	blup	0.09809	1.10E-03	0.08337	0.93356	NA	NA	NA	NA	NA	AMR	GPC_SCZ
ENSG00000106617	7	1.52E+08	1.52E+08	0.2035	rs387859	2.89	rs2312036	0.00962	3.31	-0.5146	512	5	lasso	0.00853	1.81E-01	-0.51513	0.60646	NA	NA	NA	NA	NA	AMR	GPC_SCZ
ENSG00000106692	9	1.06E+08	1.06E+08	0.309	rs7869003	-2.9	rs10820034	-0.01013	-3.1	0.381	467	467	blup	0.05954	0.00949	0.0394	0.969	NA	NA	NA	NA	NA	AMR	GPC_SCZ
ENSG00000107796	10	8.89E+07	8.90E+07	0.409	rs1991426	2.43	rs7911979	0.223	2.89	-1.2105	367	367	blup	0.2697	3.55E-08	-1.087	0.2769	NA	NA	NA	NA	NA	AMR	GPC_SCZ
ENSG00000108179	10	7.93E+07	7.94E+07	0.145	rs2583039	2.6	rs199499290	-0.0104	-2.86	1.9495	517	517	blup	0.0174	1.05E-01	-1.726	0.0843	NA	NA	NA	NA	NA	AMR	GPC_SCZ
ENSG00000108468	17	48070052	48101478	0.3252	rs2671655	2.95	rs2671655	0.042846	3.15	2.9543	319	8	enet	0.17125	1.65E-05	3.084	0.00204	0.933	0.048	0.011	0.001	0.007	AMR	GPC_SCZ
ENSG00000108515	17	4948092	4957131	0.4655	rs113674559	-2.8	rs4985687	0.104753	3.91	-0.0743	263	3	lasso	0.17636	1.22E-05	-0.229	0.81888	NA	NA	NA	NA	NA	AMR	GPC_SCZ
ENSG00000108523	17	4940008	4945222	0.1193	rs113674559	-2.8	rs12450161	-0.003444	-3.07	-0.2607	260	17	enet	0.00318	2.56E-01	-0.28	0.77958	NA	NA	NA	NA	NA	AMR	GPC_SCZ
ENSG00000108556	17	4897771	4934438	0.1454	rs113674559	-2.8	rs8068188	-0.009222	-2.84	-1.7558	258	258	blup	0.04307	2.38E-02	1.369	0.1709	NA	NA	NA	NA	NA	AMR	GPC_SCZ
ENSG00000108839	17	6996049	7010754	0.1878	rs165105	2.7	rs3829603	0.009519	2.71	0.8875	509	509	blup	0.04431	2.22E-02	-0.214	0.83037	NA	NA	NA	NA	NA	AMR	GPC_SCZ
ENSG00000109743	4	1.57E+07	1.57E+07	0.1647	rs4613560	3.198	rs9985564	0.020081	-3.78	2.099	380	380	blup	0.021858	0.080443	-1.215	0.2244	NA	NA	NA	NA	NA	AMR	GPC_SCZ
ENSG00000109832	11	1.26E+08	1.26E+08	0.2655	rs4935988	2.86	rs4935986	0.014754	-2.93	1.0767	533	533	blup	4.29E-02	2.41E-02	-0.74518	0.4562	NA	NA	NA	NA	NA	AMR	GPC_SCZ
ENSG00000109943	11	1.23E+08	1.23E+08	0.3371	rs11218919	2.62	rs6589921	0.009282	2.52	0.3	414	414	blup	-1.35E-05	3.20E-01	1.06013	0.2891	NA	NA	NA	NA	NA	AMR	GPC_SCZ
ENSG00000110324	11	1.18E+08	1.18E+08	0.3428	rs550388	2.82	rs10790224	-0.005937	-3.18	-0.7171	475	475	blup	9.73E-02	1.16E-03	-0.36503	0.7151	NA	NA	NA	NA	NA	AMR	GPC_SCZ
ENSG00000111647	12	1.00E+08	1.00E+08	0.144	rs569685	-2.62	rs7136537	0.0649	-3.79	-1.6512	246	1	lasso	0.10005	9.90E-04	1.651	0.0987	NA	NA	NA	NA	NA	AMR	GPC_SCZ
ENSG00000111843	6	1.07E+07	1.07E+07	0.1631	NA	NA	NA	NA	NA	NA	0	0	lasso	0.021636	8.15E-02	NA	NA	NA	NA	NA	NA	NA	AMR	GPC_SCZ
ENSG00000111877	6	1.19E+08	1.19E+08	0.2591	rs610960	1.94	rs4260772	0.130638	-3.62	0.86	640	3	lasso	0.117627	3.67E-04	0.8612	0.3891	NA	NA	NA	NA	NA	AMR	GPC_SCZ
ENSG00000112406	6	1.39E+08	1.39E+08	0.4589	rs9373203	2.37	rs666769	0.061609	2.86	0.707	401	401	blup	0.14819	6.38E-05	1.1396	0.2544	NA	NA	NA	NA	NA	AMR	GPC_SCZ
ENSG00000112584	6	1.70E+08	1.70E+08	0.416	rs369417	2.94	rs9295391	0.008332	-3.73	-0.627	573	6	enet	0.123296	2.66E-04	0.6285	0.5297	NA	NA	NA	NA	NA	AMR	GPC_SCZ
ENSG00000112782	6	4.59E+07	4.61E+07	0.4252	rs10484841	-2.83	rs2819852	0.041043	3.39	-0.46	410	410	blup	0.135494	1.33E-04	-0.9821	0.3261	NA	NA	NA	NA	NA	AMR	GPC_SCZ
ENSG00000113361	5	3.12E+07	3.13E+07	0.295	NA	NA	NA	NA	NA	NA	0	0	lasso	0.130262	1.79E-04	NA	NA	NA	NA	NA	NA	NA	AMR	GPC_SCZ
ENSG00000113593	5	6.56E+07	6.56E+07	0.279	rs461702	2.93	rs919308	-0.010505	-2.84	-0.8155	397	397	blup	0.10828	6.23E-04	0.3846	0.7005	NA	NA	NA	NA	NA	AMR	GPC_SCZ
ENSG00000113645	5	1.68E+08	1.68E+08	0.177	rs2545378	-3.22	rs149476	0.001723	3.47	0.4812	243	243	blup	0.024172	7.02E-02	0.3863	0.6992	NA	NA	NA	NA	NA	AMR	GPC_SCZ
ENSG00000115339	2	1.66E+08	1.66E+08	0.2322	rs585143	3.3	rs7606577	-0.01014	-3.23	-0.7149	383	4	lasso	0.016851	1.08E-01	1.5433	0.1228	NA	NA	NA	NA	NA	AMR	GPC_SCZ
ENSG00000115446	2	9.86E+07	9.86E+07	0.141	rs6542781	-1.99	rs2122753	0.00672	2.12	-1.5489	100	100	blup	0.027275	5.86E-02	0.7616	0.4463	NA	NA	NA	NA	NA	AMR	GPC_SCZ
ENSG00000115827	2	1.71E+08	1.71E+08	0.1481	NA	NA	NA	NA	NA	NA	0	0	enet	0.017432	1.05E-01	NA	NA	NA	NA	NA	NA	NA	AMR	GPC_SCZ
ENSG00000116691	1	1.20E+07	1.20E+07	0.1118	rs1201122	-2.34	rs7518827	0.027184	2.91	0.9544	314	6	enet	0.08503	2.29E-03	1.1918	0.23333	NA	NA	NA	NA	NA	AMR	GPC_SCZ
ENSG00000116863	1	3.61E+07	3.61E+07	0.1514	rs6680302	-3.82	rs686857	-0.008527	3.16	0.6175	155	155	blup	-0.00346	4.14E-01	-0.4802	0.63108	NA	NA	NA	NA	NA	AMR	GPC_SCZ
ENSG00000118200	1	2.01E+08	2.01E+08	0.1868	rs475210	2.75	rs10920144	0.051558	-3.03	1.0418	576	12	enet	0.014786	1.23E-01	-0.9715	0.33128	NA	NA	NA	NA	NA	AMR	GPC_SCZ
ENSG00000118965	2	1.99E+07	2.00E+07	0.4014	rs11687529	2.75	rs824521	-0.00578	3.38	1.3195	540	540	blup	0.097878	1.12E-03	1.0061	0.3144	NA	NA	NA	NA	NA	AMR	GPC_SCZ
ENSG00000119630	14	7.49E+07	7.50E+07	0.155	rs2289387	-2.34	rs1548770	0.1027	-3.07	0.39	321	1	lasso	0.11367	4.60E-04	-0.3896	0.6968	NA	NA	NA	NA	NA	AMR	GPC_SCZ
ENSG00000119682	14	7.47E+07	7.47E+07	0.526	rs2289387	-2.34	rs2010070	0.30143	5.46	-0.291	345	12	lasso	0.26491	4.87E-08	-0.2921	0.7702	NA	NA	NA	NA	NA	AMR	GPC_SCZ
ENSG00000119686	14	7.56E+07	7.57E+07	0.229	rs2289387	-2.34	rs12882111	-0.00712	-3.23	1.004	512	16	enet	0.02301	7.52E-02	-0.3392	0.7345	NA	NA	NA	NA	NA	AMR	GPC_SCZ
ENSG00000120256	6	1.50E+08	1.50E+08	0.2103	rs12204657	2.61	rs9377228	0.005656	3.69	-0.546	574	574	blup	0.062199	8.18E-03	-0.0478	0.9619	NA	NA	NA	NA	NA	AMR	GPC_SCZ
ENSG00000120278	6	1.51E+08	1.51E+08	0.2284	rs12204657	2.61	rs671675	0.002563	2.53	-1.848	632	632	blup	-0.001825	3.65E-01	-1.3397	0.1803	NA	NA	NA	NA	NA	AMR	GPC_SCZ
ENSG00000120539	10	2.72E+07	2.72E+07	0.33	rs1755399	2.37	rs3006816	0.0265	-3.55	0.5925	514	13	lasso	0.0255	6.51E-02	-0.311	0.7558	NA	NA	NA	NA	NA	AMR	GPC_SCZ
ENSG00000120725	5	1.39E+08	1.39E+08	0.136	rs260729	2.67	rs2563264	-0.010632	2.84	-1.0011	205	205	blup	0.019351	9.33E-02	-1.4092	0.1588	NA	NA	NA	NA	NA	AMR	GPC_SCZ
ENSG00000120727	5	1.39E+08	1.39E+08	0.131	NA	NA	NA	NA	NA	NA	0	0	lasso	0.005179	2.25E-01	NA	NA	NA	NA	NA	NA	NA	AMR	GPC_SCZ
ENSG00000121742	13	2.02E+07	2.02E+07	0.236	NA	NA	NA	NA	NA	NA	0	0	lasso	-0.00181	0.36514	NA	NA	NA	NA	NA	NA	NA	AMR	GPC_SCZ
ENSG00000122565	7	2.62E+07	2.62E+07	0.1695	rs4722620	2.48	rs12700650	-0.0106	3.03	0.2597	372	372	blup	0.07846	3.31E-03	1.00464	0.31507	NA	NA	NA	NA	NA	AMR	GPC_SCZ
ENSG00000122644	7	1.27E+07	1.27E+07	0.2609	rs2708656	-3.44	rs10255703	0.13757	-3.4	-1.2115	656	1	lasso	0.10419	7.84E-04	1.21151	0.2257	NA	NA	NA	NA	NA	AMR	GPC_SCZ
ENSG00000122965	12	1.14E+08	1.14E+08	0.234	rs10735080	-2.03	rs1043845	0.01947	3.04	-0.8042	461	14	enet	0.0239	7.14E-02	-0.646	0.5185	NA	NA	NA	NA	NA	AMR	GPC_SCZ
ENSG00000124299	19	33386950	33521791	0.222	rs6510382	2.82	rs1017205	-0.007849	-3.48	-0.48398	391	391	blup	0.057203	1.08E-02	1.1387	0.25483	NA	NA	NA	NA	NA	AMR	GPC_SCZ
ENSG00000124370	2	7.11E+07	7.11E+07	0.1917	rs6731423	2.41	rs1813504	-0.00783	-2.69	-0.3406	439	439	blup	0.046132	2.01E-02	0.055	0.9561	NA	NA	NA	NA	NA	AMR	GPC_SCZ
ENSG00000124635	6	27125897	27132795	0.57	rs2753120	-3.99	rs2179362	0.548528	-7.37	-1.9996	325	9	lasso	0.53822	1.14E-17	1.9996	0.0455	0	0.857	0	0.088	0.055	AMR	GPC_SCZ
ENSG00000124766	6	2.16E+07	2.16E+07	0.2236	rs4712606	2.96	rs6899545	-0.003175	3.06	0.388	481	481	blup	0.002917	2.61E-01	0.2813	0.7785	NA	NA	NA	NA	NA	AMR	GPC_SCZ
ENSG00000124787	6	4.99E+06	5.00E+06	0.3014	rs2142736	2.74	rs2146448	0.295551	5.53	1.856	499	27	enet	0.293222	7.34E-09	1.1681	0.2428	NA	NA	NA	NA	NA	AMR	GPC_SCZ
ENSG00000124789	6	1.76E+07	1.77E+07	0.2323	rs9297050	-2.48	rs660586	0.091015	-3.12	1.683	520	16	enet	0.068057	5.90E-03	-1.3964	0.1626	NA	NA	NA	NA	NA	AMR	GPC_SCZ
ENSG00000124802	6	8.07E+06	8.10E+06	0.1973	rs1322237	-2.25	rs1340659	-0.010343	-3.2	-0.201	980	980	blup	0.021273	8.33E-02	-0.3076	0.7584	NA	NA	NA	NA	NA	AMR	GPC_SCZ
ENSG00000125650	19	6375148	6379058	0.298	rs7256359	-2.19	rs7250122	0.004759	3.59	-1.4814	304	304	blup	0.188836	5.78E-06	-0.8135	0.41594	NA	NA	NA	NA	NA	AMR	GPC_SCZ
ENSG00000125869	20	9514358	9530524	0.221	rs6108519	2.82	rs3926758	-0.00743	2.57	-0.187	590	590	blup	-0.00262	3.88E-01	-0.843	0.399	NA	NA	NA	NA	NA	AMR	GPC_SCZ
ENSG00000125900	20	1534251	1557705	0.322	rs6038722	3.3	rs976192	0.11912	3.59	1.675	464	1	lasso	0.18389	7.78E-06	1.675	0.094	NA	NA	NA	NA	NA	AMR	GPC_SCZ
ENSG00000126804	14	6.45E+07	6.45E+07	0.293	rs61985747	1.88	rs10151495	-0.0106	3.48	-0.382	435	31	enet	0.06001	9.24E-03	0.2328	0.8159	NA	NA	NA	NA	NA	AMR	GPC_SCZ
ENSG00000127526	19	16549831	16572415	0.161	rs2250201	3.1	rs2303683	0.060622	3.45	1.6338	509	30	enet	0.057541	1.06E-02	1.8904	0.0587	NA	NA	NA	NA	NA	AMR	GPC_SCZ
ENSG00000128383	22	38952741	38992778	0.188	rs2092168	-2.76	rs138392	-0.00877	2.71	-2.00447	322	1	lasso	0.00309	2.58E-01	-2.004	0.045	0.966	0.025	0.008	0	0.001	AMR	GPC_SCZ
ENSG00000128833	15	52192322	52295804	0.233	rs7163597	2.81	rs138121257	0.034774	3.86	0.2716	473	5	enet	0.09169	1.58E-03	2.00653	0.0448	0.855	0.125	0.014	0.002	0.005	AMR	GPC_SCZ
ENSG00000129055	3	1.34E+08	1.34E+08	0.1753	NA	NA	NA	NA	NA	NA	0	0	lasso	0.000766	3.03E-01	NA	NA	NA	NA	NA	NA	NA	AMR	GPC_SCZ
ENSG00000129219	17	4807152	4823434	0.3031	rs113674559	-2.8	rs3026096	0.188352	4.04	-0.6243	260	3	lasso	0.1814	9.03E-06	-0.321	0.74847	NA	NA	NA	NA	NA	AMR	GPC_SCZ
ENSG00000129566	14	2.04E+07	2.04E+07	0.32	NA	NA	NA	NA	NA	NA	0	0	lasso	0.03684	3.39E-02	NA	NA	NA	NA	NA	NA	NA	AMR	GPC_SCZ
ENSG00000129595	5	1.12E+08	1.12E+08	0.373	rs338872	2.28	rs2914173	-0.000452	2.88	-0.2532	682	682	blup	0.035525	3.65E-02	-1.6921	0.0906	NA	NA	NA	NA	NA	AMR	GPC_SCZ
ENSG00000129933	19	19320829	19358754	0.194	rs758032	-2.08	rs739461	0.084523	-3.4	-0.53117	327	327	blup	0.080273	2.99E-03	-0.1131	0.90992	NA	NA	NA	NA	NA	AMR	GPC_SCZ
ENSG00000130307	19	17249171	17282786	0.307	rs2250201	3.1	rs1896637	0.140137	-3.37	-0.29015	373	4	lasso	0.164488	2.46E-05	-0.2181	0.82739	NA	NA	NA	NA	NA	AMR	GPC_SCZ
ENSG00000130313	19	17511636	17521288	0.178	rs2250201	3.1	rs1529482	0.052509	3.68	-0.23115	319	319	blup	0.049468	1.66E-02	0.4678	0.63996	NA	NA	NA	NA	NA	AMR	GPC_SCZ
ENSG00000130348	6	1.07E+08	1.07E+08	0.2317	NA	NA	NA	NA	NA	NA	0	0	lasso	0.174232	1.38E-05	NA	NA	NA	NA	NA	NA	NA	AMR	GPC_SCZ
ENSG00000130511	19	18418864	18434562	0.267	rs8109902	2.34	rs12981221	0.157243	-2.65	0.35405	309	1	enet	0.142051	9.09E-05	-0.3541	0.7233	NA	NA	NA	NA	NA	AMR	GPC_SCZ
ENSG00000130522	19	18279694	18281622	0.214	NA	NA	NA	NA	NA	NA	0	0	lasso	0.208638	1.73E-06	NA	NA	NA	NA	NA	NA	NA	AMR	GPC_SCZ
ENSG00000130638	22	45671798	45845307	0.263	rs135549	2.14	rs5766222	0.0285	-2.29	-0.26229	335	335	blup	0.10747	6.52E-04	1.011	0.3123	NA	NA	NA	NA	NA	AMR	GPC_SCZ
ENSG00000131143	16	85798633	85807068	0.2425	NA	NA	NA	NA	NA	NA	0	0	lasso	0.07336	4.39E-03	NA	NA	NA	NA	NA	NA	NA	AMR	GPC_SCZ
ENSG00000131507	5	1.42E+08	1.42E+08	0.198	rs1541448	2.73	rs4376299	0.007911	3.32	0.1597	382	382	blup	-0.002842	3.95E-01	-0.6859	0.4928	NA	NA	NA	NA	NA	AMR	GPC_SCZ
ENSG00000131653	16	2155698	2178129	0.2424	rs11248860	2.54	rs4558419	0.08513	3.09	-0.7311	321	11	lasso	0.13613	1.28E-04	-0.731	0.4648	NA	NA	NA	NA	NA	AMR	GPC_SCZ
ENSG00000131781	1	1.47E+08	1.47E+08	0.3134	rs1763457	-1.99	rs1890040	0.184461	-5.29	-0.0444	305	305	blup	0.277192	2.16E-08	0.3427	0.73184	NA	NA	NA	NA	NA	AMR	GPC_SCZ
ENSG00000131966	14	5.82E+07	5.82E+07	0.261	rs862141	2.06	rs698015	-0.0097	-2.97	-0.854	356	7	enet	0.06116	8.67E-03	0.3099	0.7566	NA	NA	NA	NA	NA	AMR	GPC_SCZ
ENSG00000132286	11	6.48E+06	6.48E+06	0.452	rs11040750	2.49	rs2880996	-0.004949	3.15	1.9771	723	723	blup	2.00E-01	2.95E-06	1.12958	0.2587	NA	NA	NA	NA	NA	AMR	GPC_SCZ
ENSG00000132386	17	1762029	1777565	0.1961	rs4790859	-2.28	rs1109303	0.000432	-2.98	-1.8135	351	351	blup	0.01341	1.33E-01	0.447	0.65499	NA	NA	NA	NA	NA	AMR	GPC_SCZ
ENSG00000132514	17	7074537	7080307	0.2657	rs165105	2.7	rs1641544	-0.001522	-3.13	0.9677	521	9	enet	0.03317	4.18E-02	-0.818	0.41344	NA	NA	NA	NA	NA	AMR	GPC_SCZ
ENSG00000132763	1	4.55E+07	4.55E+07	0.0777	rs803379	-2.27	rs1622208	0.017481	3.41	-0.4736	239	3	enet	0.050212	1.60E-02	0.2137	0.83081	NA	NA	NA	NA	NA	AMR	GPC_SCZ
ENSG00000133302	5	9.46E+07	9.47E+07	0.156	rs6556913	-2.56	rs10052354	0.020058	3.59	-1.6552	397	397	blup	0.096962	1.18E-03	-0.2466	0.8052	NA	NA	NA	NA	NA	AMR	GPC_SCZ
ENSG00000133392	16	15703135	15857028	0.1885	rs246212	-3.1	rs881803	0.04819	3.51	-0.3577	124	1	lasso	0.07327	4.42E-03	-0.3577	0.7206	NA	NA	NA	NA	NA	AMR	GPC_SCZ
ENSG00000134245	1	1.12E+08	1.13E+08	0.151	rs2995807	3.13	rs7415988	-0.008614	3.02	-0.5464	411	19	enet	0.027094	5.93E-02	-0.0901	0.92819	NA	NA	NA	NA	NA	AMR	GPC_SCZ
ENSG00000134262	1	1.14E+08	1.14E+08	0.2066	rs773573	3.22	rs11102573	0.038856	-2.75	0.8603	360	1	lasso	0.026272	6.22E-02	-1.4245	0.1543	NA	NA	NA	NA	NA	AMR	GPC_SCZ
ENSG00000134317	2	9.95E+06	1.00E+07	0.4553	NA	NA	NA	NA	NA	NA	0	0	lasso	0.219116	9.06E-07	NA	NA	NA	NA	NA	NA	NA	AMR	GPC_SCZ
ENSG00000134333	11	1.84E+07	1.84E+07	0.2101	rs10766511	2.93	rs1698884	0.036337	3.88	0.782	410	410	blup	3.40E-02	3.98E-02	0.59043	0.5549	NA	NA	NA	NA	NA	AMR	GPC_SCZ
ENSG00000134871	13	1.10E+08	1.11E+08	0.276	rs1927342	-2.46	rs1346916	-0.01053	2.95	0.9234	676	676	blup	0.03382	0.04027	0.226	0.8213	NA	NA	NA	NA	NA	AMR	GPC_SCZ
ENSG00000135317	6	8.55E+07	8.56E+07	0.1653	rs4235822	-3.84	rs2593335	-0.01017	2.45	-1.276	745	745	blup	0.072901	4.51E-03	2.0116	0.0443	0.769	0.045	0.147	0.009	0.031	AMR	GPC_SCZ
ENSG00000135469	12	5.63E+07	5.63E+07	0.161	rs12368065	2.03	rs2958123	0.01744	2.94	1.5658	323	323	blup	0.06198	8.28E-03	0.997	0.3188	NA	NA	NA	NA	NA	AMR	GPC_SCZ
ENSG00000135519	12	4.95E+07	4.96E+07	0.235	NA	NA	NA	NA	NA	NA	0	0	enet	0.09142	1.60E-03	NA	NA	NA	NA	NA	NA	NA	AMR	GPC_SCZ
ENSG00000135540	6	1.38E+08	1.39E+08	0.2784	rs9373203	2.37	rs4896424	-0.008143	-3.46	-0.766	330	330	blup	0.036811	3.40E-02	0.6729	0.501	NA	NA	NA	NA	NA	AMR	GPC_SCZ
ENSG00000135828	1	1.83E+08	1.83E+08	0.1986	rs199928	2.6	rs10910979	-0.003313	-3.68	0.5494	543	543	blup	0.060906	8.79E-03	-0.9528	0.34071	NA	NA	NA	NA	NA	AMR	GPC_SCZ
ENSG00000135976	2	9.71E+07	9.73E+07	0.0997	rs13019188	-2	rs113646816	-0.00191	2.08	-0.697	53	53	blup	0.040967	2.68E-02	-0.8338	0.4044	NA	NA	NA	NA	NA	AMR	GPC_SCZ
ENSG00000136147	13	4.95E+07	4.95E+07	0.285	rs9568100	2.82	rs9526581	-0.01061	-3.15	-0.1341	609	609	blup	0.04072	0.02723	2.009	0.0445	0.931	0.051	0.016	0.001	0.001	AMR	GPC_SCZ
ENSG00000136720	2	1.28E+08	1.28E+08	0.1862	rs10202094	3.32	rs6758116	0.12308	4.35	-1.8904	475	6	lasso	0.196877	3.55E-06	-2.223	0.0262	0.607	0.343	0.016	0.009	0.024	AMR	GPC_SCZ
ENSG00000136936	9	9.77E+07	9.77E+07	0.172	rs589458	-2.16	rs2165715	-0.01054	3.22	-0.724	487	487	blup	0.02878	0.05377	-0.9009	0.368	NA	NA	NA	NA	NA	AMR	GPC_SCZ
ENSG00000137207	6	4.35E+07	4.35E+07	0.3159	rs4711780	2.13	rs7759686	-0.008579	-2.66	-1.908	230	230	blup	0.061877	8.33E-03	-0.7513	0.4525	NA	NA	NA	NA	NA	AMR	GPC_SCZ
ENSG00000137218	6	4.18E+07	4.18E+07	0.2767	rs9381136	-3.62	rs2395769	0.00682	-2.93	-0.74	329	329	blup	0.004706	2.32E-01	1.2963	0.1949	NA	NA	NA	NA	NA	AMR	GPC_SCZ
ENSG00000137266	6	3.27E+06	3.46E+06	0.1419	rs6910548	-2.11	rs1033916	-0.002264	-2.89	0.424	546	6	enet	0.070172	5.25E-03	-0.2316	0.8169	NA	NA	NA	NA	NA	AMR	GPC_SCZ
ENSG00000137274	6	3.12E+06	3.15E+06	0.2306	rs6910548	-2.11	rs2231355	-0.006121	3.07	1.49	526	526	blup	0.000634	3.06E-01	-0.4535	0.6502	NA	NA	NA	NA	NA	AMR	GPC_SCZ
ENSG00000137404	6	30688047	30691420	0.324	rs2254386	3.69	rs3129989	-0.003309	2.99	-0.0953	2426	2426	blup	0.01577	1.16E-01	1.6509	0.0988	NA	NA	NA	NA	NA	AMR	GPC_SCZ
ENSG00000137411	6	30914205	30926459	0.143	rs2254386	3.69	rs2524079	0.045136	-3.51	1.0213	2020	2020	blup	0.01334	1.34E-01	0.4686	0.6394	NA	NA	NA	NA	NA	AMR	GPC_SCZ
ENSG00000137513	11	7.84E+07	7.86E+07	0.3343	rs10793355	2.19	rs1369461	-0.009441	3.45	0.7774	409	409	blup	4.94E-02	1.68E-02	1.14524	0.2521	NA	NA	NA	NA	NA	AMR	GPC_SCZ
ENSG00000137767	15	45631148	45691281	0.113	rs3759871	-1.92	rs12323957	0.000317	-3.22	-0.8359	194	194	blup	0.00194	2.79E-01	1.13054	0.2583	NA	NA	NA	NA	NA	AMR	GPC_SCZ
ENSG00000137804	15	41320794	41381050	0.175	rs1197704	2.64	rs4244580	-0.010078	-2.77	0.69	447	447	blup	0.06585	6.67E-03	0.52931	0.5966	NA	NA	NA	NA	NA	AMR	GPC_SCZ
ENSG00000137944	1	8.89E+07	8.90E+07	0.1173	rs6683591	-2.5	rs6696560	-0.000353	2.96	0.8766	418	2	lasso	0.000588	3.07E-01	0.8766	0.38069	NA	NA	NA	NA	NA	AMR	GPC_SCZ
ENSG00000137968	1	7.52E+07	7.56E+07	0.1181	rs2792068	-2.88	rs10890107	-0.01018	2.94	-0.8911	564	564	blup	0.015952	1.14E-01	-0.1996	0.84179	NA	NA	NA	NA	NA	AMR	GPC_SCZ
ENSG00000138592	15	50424380	50514421	0.212	rs4476127	-3.1	rs6493351	0.010537	3.18	0.6104	210	210	blup	0.04185	2.55E-02	-0.13387	0.8935	NA	NA	NA	NA	NA	AMR	GPC_SCZ
ENSG00000138613	15	63276018	63309126	0.41	rs2611795	-2.82	rs6494373	0.012961	3.42	0.0604	574	574	blup	0.13986	1.03E-04	0.2501	0.8025	NA	NA	NA	NA	NA	AMR	GPC_SCZ
ENSG00000138767	4	7.77E+07	7.78E+07	0.325	rs7699486	-2.63	rs6845112	0.122211	3.19	1.054	619	4	lasso	0.123198	0.000268	1.102	0.2706	NA	NA	NA	NA	NA	AMR	GPC_SCZ
ENSG00000138829	5	1.28E+08	1.29E+08	0.188	rs886327	-1.81	rs9885588	0.022252	2.95	-1.1888	486	486	blup	0.030448	4.88E-02	-0.1029	0.918	NA	NA	NA	NA	NA	AMR	GPC_SCZ
ENSG00000139437	12	1.10E+08	1.10E+08	0.41	rs6606712	2.2	rs2193534	0.24093	5.47	0.3938	197	197	blup	0.26686	4.28E-08	0.503	0.6151	NA	NA	NA	NA	NA	AMR	GPC_SCZ
ENSG00000139725	12	1.22E+08	1.22E+08	0.201	rs755549	2.81	rs7970695	0.02323	-3.39	0.0128	485	485	blup	0.01233	1.43E-01	-0.757	0.4492	NA	NA	NA	NA	NA	AMR	GPC_SCZ
ENSG00000139793	13	9.72E+07	9.74E+07	0.158	rs2011392	-3.29	rs1924590	-0.00887	2.98	-0.8373	377	377	blup	0.03623	0.0351	-1.359	0.1741	NA	NA	NA	NA	NA	AMR	GPC_SCZ
ENSG00000140104	14	1.05E+08	1.05E+08	0.154	rs9944058	1.71	rs56159244	-0.01044	2.84	-1.128	378	378	blup	-0.00109	3.46E-01	-0.7154	0.4744	NA	NA	NA	NA	NA	AMR	GPC_SCZ
ENSG00000140323	15	40358219	40378621	0.129	NA	NA	NA	NA	NA	NA	0	0	enet	0.00915	1.74E-01	NA	NA	NA	NA	NA	NA	NA	AMR	GPC_SCZ
ENSG00000140395	15	78277835	78299703	0.189	rs4887011	2.93	rs7182763	-0.005912	-3.29	0.554	445	445	blup	0.06729	6.16E-03	-0.17672	0.8597	NA	NA	NA	NA	NA	AMR	GPC_SCZ
ENSG00000140525	15	89243945	89317261	0.243	NA	NA	NA	NA	NA	NA	0	0	lasso	-0.00443	4.48E-01	NA	NA	NA	NA	NA	NA	NA	AMR	GPC_SCZ
ENSG00000140538	15	87859751	88256768	0.246	rs8033008	-3.09	rs4310821	-0.001322	3.37	-0.309	481	8	enet	0.05079	1.55E-02	0.16296	0.8705	NA	NA	NA	NA	NA	AMR	GPC_SCZ
ENSG00000140548	15	90001324	90082206	0.247	rs11073793	2.47	rs9744242	-0.010305	2.63	0.5126	318	318	blup	0.02588	6.36E-02	1.04064	0.298	NA	NA	NA	NA	NA	AMR	GPC_SCZ
ENSG00000140553	15	90930180	90954093	0.249	rs7175391	-2.2	rs2386587	0.021346	-2.06	2.0224	209	209	blup	0.06237	8.10E-03	-0.19916	0.8421	NA	NA	NA	NA	NA	AMR	GPC_SCZ
ENSG00000140563	15	94231538	94483952	0.241	rs875064	2.5	rs4777679	0.002026	3.91	0.2364	531	2	lasso	0.02123	8.35E-02	0.49584	0.62	NA	NA	NA	NA	NA	AMR	GPC_SCZ
ENSG00000141096	16	67975663	67980549	0.0529	NA	NA	NA	NA	NA	NA	0	0	lasso	0.02822	5.55E-02	NA	NA	NA	NA	NA	NA	NA	AMR	GPC_SCZ
ENSG00000141504	17	7626234	7627876	0.188	rs4792590	-3.18	rs1641544	0.144745	-4.51	0.9677	461	1	lasso	0.11619	3.99E-04	-0.968	0.3332	NA	NA	NA	NA	NA	AMR	GPC_SCZ
ENSG00000143093	1	1.10E+08	1.10E+08	0.226	rs4970774	1.97	rs2360636	-0.004632	2.77	-1.2994	393	1	lasso	0.006029	2.12E-01	-1.2994	0.1938	NA	NA	NA	NA	NA	AMR	GPC_SCZ
ENSG00000143156	1	1.69E+08	1.69E+08	0.2582	rs2179184	-2.93	rs1018831	0.033246	-3.34	-0.9437	466	466	blup	0.066158	6.56E-03	1.0937	0.2741	NA	NA	NA	NA	NA	AMR	GPC_SCZ
ENSG00000143162	1	1.68E+08	1.68E+08	0.1841	rs2179184	-2.93	rs4656506	-0.010406	2.61	-1	370	370	blup	0.024583	6.86E-02	-1.076	0.28193	NA	NA	NA	NA	NA	AMR	GPC_SCZ
ENSG00000143621	1	1.54E+08	1.54E+08	0.0966	rs55772653	-2.24	rs6719	0.02965	3.47	-1.5523	478	478	blup	0.02947	5.17E-02	-0.4987	0.61802	NA	NA	NA	NA	NA	AMR	GPC_SCZ
ENSG00000143702	1	2.43E+08	2.43E+08	0.168	rs2953331	-3.05	rs12023775	0.002729	-4.05	0.1159	393	1	lasso	0.001453	2.89E-01	-0.1159	0.9077	NA	NA	NA	NA	NA	AMR	GPC_SCZ
ENSG00000144034	2	7.37E+07	7.37E+07	0.1599	rs4143146	-2.1	rs6546818	0.01536	-2.84	0.4127	198	198	blup	0.035988	3.56E-02	0.545	0.5857	NA	NA	NA	NA	NA	AMR	GPC_SCZ
ENSG00000144214	2	9.93E+07	9.93E+07	0.1499	rs11123790	2.9	rs12999417	0.02559	-3.81	0.1764	384	384	blup	0.119791	3.25E-04	0.8817	0.3779	NA	NA	NA	NA	NA	AMR	GPC_SCZ
ENSG00000144407	2	2.08E+08	2.09E+08	0.1921	rs982404	-2.97	rs2551940	-0.00783	-3.78	1.4977	637	3	lasso	0.014941	1.22E-01	-1.4975	0.1343	NA	NA	NA	NA	NA	AMR	GPC_SCZ
ENSG00000145375	4	1.23E+08	1.23E+08	0.1283	NA	NA	NA	NA	NA	NA	0	0	lasso	0.021354	0.08287	NA	NA	NA	NA	NA	NA	NA	AMR	GPC_SCZ
ENSG00000145428	4	1.54E+08	1.54E+08	0.2469	rs6535908	2.209	rs6535900	0.002676	2.9	0.71	268	10	enet	0.042153	0.025108	0.137	0.8912	NA	NA	NA	NA	NA	AMR	GPC_SCZ
ENSG00000145916	5	1.78E+08	1.78E+08	0.308	rs7712755	-2.54	rs12519040	0.028565	3.91	-1.0581	522	8	lasso	0.052819	1.38E-02	-1.058	0.2901	NA	NA	NA	NA	NA	AMR	GPC_SCZ
ENSG00000145945	6	3.85E+06	3.85E+06	0.1987	NA	NA	NA	NA	NA	NA	0	0	lasso	0.102435	8.66E-04	NA	NA	NA	NA	NA	NA	NA	AMR	GPC_SCZ
ENSG00000146054	5	1.81E+08	1.81E+08	0.144	rs11950101	1.52	rs2345769	0.006828	1.21	0.8792	50	50	blup	0.070632	5.11E-03	-0.0928	0.9261	NA	NA	NA	NA	NA	AMR	GPC_SCZ
ENSG00000146576	7	6.59E+06	6.61E+06	0.258	rs4724770	-2.17	rs308078	0.07361	2.99	-0.6452	330	3	lasso	0.02063	8.65E-02	-1.11289	0.26576	NA	NA	NA	NA	NA	AMR	GPC_SCZ
ENSG00000146731	7	5.61E+07	5.61E+07	0.5884	rs759169	3.72	rs1140475	-0.00968	2.82	-1.5649	429	21	enet	0.06127	8.61E-03	-2.07068	0.03839	0.9	0.046	0.046	0.002	0.006	AMR	GPC_SCZ
ENSG00000146842	7	1.30E+08	1.30E+08	0.2619	rs12216641	-3.41	rs4731690	0.0143	3.57	-1.362	274	3	lasso	0.0239	7.14E-02	-1.64599	0.09977	NA	NA	NA	NA	NA	AMR	GPC_SCZ
ENSG00000146918	7	1.59E+08	1.59E+08	0.292	NA	NA	NA	NA	NA	NA	0	0	enet	0.02039	8.77E-02	NA	NA	NA	NA	NA	NA	NA	AMR	GPC_SCZ
ENSG00000148950	11	3.14E+07	3.15E+07	0.2346	rs545610	2.16	rs7929409	-0.010131	-2.7	-0.2557	434	434	blup	5.88E-03	2.15E-01	0.90105	0.3676	NA	NA	NA	NA	NA	AMR	GPC_SCZ
ENSG00000149294	11	1.13E+08	1.13E+08	0.2121	rs10789898	-2.9	rs2002453	-0.000328	-3.31	1.4445	531	20	enet	9.46E-02	1.35E-03	-1.71428	0.0865	NA	NA	NA	NA	NA	AMR	GPC_SCZ
ENSG00000149499	11	6.26E+07	6.26E+07	0.2574	rs174609	2.79	rs3017670	-0.005205	-3.48	-2.5199	260	1	lasso	1.65E-02	1.10E-01	2.51986	0.0117	0.958	0.028	0.012	0	0.002	AMR	GPC_SCZ
ENSG00000151715	11	1.30E+08	1.30E+08	0.2356	rs948084	2.06	rs2703752	0.029065	-3.74	-0.0104	380	380	blup	3.20E-02	4.47E-02	0.50426	0.6141	NA	NA	NA	NA	NA	AMR	GPC_SCZ
ENSG00000152256	2	1.73E+08	1.73E+08	0.1847	rs6433321	-2.93	rs62182433	-0.00932	2.94	2.6157	469	469	blup	0.035047	3.75E-02	0.5475	0.584	NA	NA	NA	NA	NA	AMR	GPC_SCZ
ENSG00000152291	2	8.53E+07	8.53E+07	0.1772	rs2043229	-2.76	rs4247303	0.0039	-3.54	0.1565	600	4	enet	0.026279	6.21E-02	-0.1989	0.8423	NA	NA	NA	NA	NA	AMR	GPC_SCZ
ENSG00000152439	19	57499915	57518404	0.276	rs7250817	-2.61	rs2375145	-0.009053	-3.29	-0.23849	377	377	blup	0.03897	3.01E-02	0.1241	0.9012	NA	NA	NA	NA	NA	AMR	GPC_SCZ
ENSG00000152454	19	57940833	57947706	0.15	rs7250817	-2.61	rs7253260	0.09038	-3.5	0.13894	483	483	blup	0.059418	9.55E-03	0.262	0.79331	NA	NA	NA	NA	NA	AMR	GPC_SCZ
ENSG00000154146	11	1.25E+08	1.25E+08	0.2013	NA	NA	NA	NA	NA	NA	0	0	lasso	3.27E-02	4.28E-02	NA	NA	NA	NA	NA	NA	NA	AMR	GPC_SCZ
ENSG00000154328	8	1.18E+07	1.18E+07	0.145	rs755320	2.57	rs2572431	-0.01034	-3.21	-0.1028	387	387	blup	0.04657	1.96E-02	-1.4334	0.152	NA	NA	NA	NA	NA	AMR	GPC_SCZ
ENSG00000154764	3	1.38E+07	1.39E+07	0.3896	rs7615713	-3.38	rs6802655	-0.01064	-3.4	1.252	420	420	blup	0.075244	3.96E-03	-1.4472	0.1478	NA	NA	NA	NA	NA	AMR	GPC_SCZ
ENSG00000154822	3	1.68E+07	1.71E+07	0.1979	rs690606	-2.32	rs4685337	0.12383	3.1	1.572	615	1	lasso	0.116517	3.91E-04	1.5718	0.116	NA	NA	NA	NA	NA	AMR	GPC_SCZ
ENSG00000154898	17	20321164	20403557	0.0599	rs6587101	2.28	rs2703797	0.039425	-2.92	-1.0169	290	290	blup	0.00692	2.01E-01	0.11	0.9127	NA	NA	NA	NA	NA	AMR	GPC_SCZ
ENSG00000155974	12	6.63E+07	6.71E+07	0.259	rs2086404	-2.44	rs11175885	0.07863	-3.45	-1.8431	512	15	enet	0.11721	3.76E-04	0.152	0.8788	NA	NA	NA	NA	NA	AMR	GPC_SCZ
ENSG00000156453	5	1.42E+08	1.42E+08	0.38	rs1541448	2.73	rs2906076	0.029416	3.21	0.7105	372	372	blup	0.005796	2.16E-01	-1.5633	0.118	NA	NA	NA	NA	NA	AMR	GPC_SCZ
ENSG00000157212	7	1.55E+08	1.55E+08	0.3812	rs6973074	-3.21	rs4716915	0.01259	-2.85	0.3483	632	632	blup	0.08907	1.83E-03	0.24854	0.80372	NA	NA	NA	NA	NA	AMR	GPC_SCZ
ENSG00000157224	7	9.04E+07	9.05E+07	0.2144	rs4076028	3.5	rs194502	0.00586	-3.42	-1.5173	564	3	enet	0.08805	1.94E-03	1.44169	0.14939	NA	NA	NA	NA	NA	AMR	GPC_SCZ
ENSG00000157388	3	5.33E+07	5.38E+07	0.2455	rs7644763	2.6	rs492885	0.04146	-3.65	-0.227	684	684	blup	0.074081	4.22E-03	0.8609	0.3893	NA	NA	NA	NA	NA	AMR	GPC_SCZ
ENSG00000157823	15	89830599	89894638	0.196	rs11073793	2.47	rs57268095	0.021687	3.43	-1.1942	294	16	enet	0.13238	1.59E-04	-0.31994	0.749	NA	NA	NA	NA	NA	AMR	GPC_SCZ
ENSG00000157827	2	1.52E+08	1.53E+08	0.3214	rs10432492	3.73	rs2340860	-0.01064	-3.13	-0.7397	907	907	blup	0.076025	3.79E-03	-0.3485	0.7275	NA	NA	NA	NA	NA	AMR	GPC_SCZ
ENSG00000158552	2	2.19E+08	2.19E+08	0.1471	rs6436122	-3.39	rs12987800	-0.00765	3.73	1.6677	358	3	enet	-0.007802	6.08E-01	1.8453	0.065	NA	NA	NA	NA	NA	AMR	GPC_SCZ
ENSG00000159184	17	48724763	48728750	0.1955	rs2159344	-2.32	rs2073864	-0.004998	-2.6	-0.4285	329	329	blup	0.02497	6.71E-02	1.082	0.27917	NA	NA	NA	NA	NA	AMR	GPC_SCZ
ENSG00000159377	1	1.51E+08	1.51E+08	0.1747	rs998454	2.82	rs11204795	0.139647	3.86	-1.3362	462	1	lasso	0.098073	1.11E-03	-1.3362	0.1815	NA	NA	NA	NA	NA	AMR	GPC_SCZ
ENSG00000160072	1	1.47E+06	1.50E+06	0.173	rs3115859	2.57	rs9442385	-0.008916	3.55	-0.8707	247	247	blup	0.038063	3.16E-02	0.1981	0.843	NA	NA	NA	NA	NA	AMR	GPC_SCZ
ENSG00000160117	19	17281645	17287646	0.163	rs2250201	3.1	rs12462493	-0.009611	2.78	0.6415	365	365	blup	0.001152	2.95E-01	0.2011	0.84063	NA	NA	NA	NA	NA	AMR	GPC_SCZ
ENSG00000160392	19	40319536	40348527	0.323	rs7937	3.11	rs10407957	0.095689	3.91	-0.2814	292	292	blup	0.142657	8.78E-05	-1.237	0.21608	NA	NA	NA	NA	NA	AMR	GPC_SCZ
ENSG00000160883	5	1.77E+08	1.77E+08	0.284	rs2913748	-2.47	rs4868671	-0.010501	-2.95	1.5008	417	9	enet	0.038292	3.12E-02	-0.1787	0.8581	NA	NA	NA	NA	NA	AMR	GPC_SCZ
ENSG00000161016	8	1.45E+08	1.45E+08	0.2606	rs380904	2.25	rs11778302	-0.00996	3.08	0.7551	467	467	blup	0.06502	6.99E-03	-0.3053	0.76	NA	NA	NA	NA	NA	AMR	GPC_SCZ
ENSG00000161265	19	35742464	35745445	0.187	rs899196	-2.38	rs10425008	0.013867	3.53	-0.93887	201	201	blup	0.031203	4.68E-02	0.127	0.89897	NA	NA	NA	NA	NA	AMR	GPC_SCZ
ENSG00000161640	19	49948985	49961172	0.421	rs4517889	-2.92	rs12976127	0.009765	3.83	-1.40205	271	271	blup	0.129003	1.92E-04	0.2136	0.83089	NA	NA	NA	NA	NA	AMR	GPC_SCZ
ENSG00000161921	17	4733533	4739928	0.1299	rs113674559	-2.8	rs754814	-0.004103	3.07	-0.1759	239	239	blup	-0.00232	3.79E-01	-0.856	0.39197	NA	NA	NA	NA	NA	AMR	GPC_SCZ
ENSG00000162194	11	6.27E+07	6.27E+07	0.1561	rs510547	-2.65	rs542998	0.049092	-3.03	2.4684	243	243	blup	-2.18E-03	3.75E-01	-0.65207	0.5144	NA	NA	NA	NA	NA	AMR	GPC_SCZ
ENSG00000162390	1	5.45E+07	5.46E+07	0.1915	NA	NA	NA	NA	NA	NA	0	0	lasso	0.234496	3.45E-07	NA	NA	NA	NA	NA	NA	NA	AMR	GPC_SCZ
ENSG00000162398	1	5.48E+07	5.48E+07	0.475	rs573411	2.32	rs1702014	0.027294	3.43	1.8594	422	422	blup	0.105675	7.22E-04	-0.2377	0.81214	NA	NA	NA	NA	NA	AMR	GPC_SCZ
ENSG00000162601	1	5.86E+07	5.87E+07	0.3447	rs7520178	3.15	rs1155679	-0.008206	-2.8	-0.5184	453	453	blup	0.025129	6.64E-02	0.5059	0.61289	NA	NA	NA	NA	NA	AMR	GPC_SCZ
ENSG00000162804	2	2.41E+08	2.41E+08	0.2294	rs10179534	-2.57	rs4676405	-0.00889	3.15	-0.9893	581	581	blup	0.064809	7.07E-03	-1.3867	0.1655	NA	NA	NA	NA	NA	AMR	GPC_SCZ
ENSG00000162885	1	2.35E+08	2.36E+08	0.1693	rs2244123	-2.11	rs10803153	0.005548	-2.36	-0.1794	320	320	blup	0.019178	9.43E-02	-1.0114	0.31182	NA	NA	NA	NA	NA	AMR	GPC_SCZ
ENSG00000163002	2	1.83E+08	1.83E+08	0.1469	rs288275	-2.32	rs2675054	-0.00592	3.86	-1.1616	541	541	blup	0.020779	8.57E-02	1.4693	0.1418	NA	NA	NA	NA	NA	AMR	GPC_SCZ
ENSG00000163016	2	7.36E+07	7.37E+07	0.4046	rs4143146	-2.1	rs2288630	-0.00925	2.59	-1.6609	199	15	enet	0.095887	1.25E-03	0.1733	0.8624	NA	NA	NA	NA	NA	AMR	GPC_SCZ
ENSG00000163221	1	1.53E+08	1.53E+08	0.2142	NA	NA	NA	NA	NA	NA	0	0	lasso	0.103826	8.01E-04	NA	NA	NA	NA	NA	NA	NA	AMR	GPC_SCZ
ENSG00000163512	3	2.83E+07	2.83E+07	0.4665	rs2888033	-2.62	rs35353146	0.00191	-2.95	0.752	312	312	blup	0.073276	4.41E-03	-0.7568	0.4492	NA	NA	NA	NA	NA	AMR	GPC_SCZ
ENSG00000163606	3	1.13E+08	1.13E+08	0.2198	rs1488591	-2.58	rs1488191	0.09514	-4.45	0.295	488	2	lasso	0.095652	1.27E-03	0.7114	0.4768	NA	NA	NA	NA	NA	AMR	GPC_SCZ
ENSG00000163743	4	7.55E+07	7.55E+07	0.1562	rs2117721	3.01	rs6534608	0.059198	3.69	0.361	476	5	lasso	0.03354	0.040918	0.36	0.7188	NA	NA	NA	NA	NA	AMR	GPC_SCZ
ENSG00000163827	3	4.65E+07	4.66E+07	0.1947	rs1138518	2.22	rs1545985	0.1417	4.6	0.859	381	9	lasso	0.122145	2.84E-04	1.0503	0.2936	NA	NA	NA	NA	NA	AMR	GPC_SCZ
ENSG00000163938	3	5.27E+07	5.27E+07	0.1961	rs7644763	2.6	rs1560333	0.005	3.55	-0.559	541	541	blup	0.01405	1.28E-01	-0.3805	0.7035	NA	NA	NA	NA	NA	AMR	GPC_SCZ
ENSG00000164405	5	1.33E+08	1.33E+08	0.216	rs30500	2.45	rs7726662	0.003023	-2.85	-1.2725	287	287	blup	0.052321	1.42E-02	-1.0593	0.2895	NA	NA	NA	NA	NA	AMR	GPC_SCZ
ENSG00000164466	5	1.75E+08	1.76E+08	0.261	rs11750933	-2.4	rs4146194	-0.005295	-3.14	-2.0763	260	260	blup	0.037196	3.32E-02	-0.2406	0.8099	NA	NA	NA	NA	NA	AMR	GPC_SCZ
ENSG00000164692	7	9.44E+07	9.44E+07	0.1805	rs2618994	-2.3	rs10277520	-0.00612	-2.57	-0.5109	331	331	blup	0.04074	2.72E-02	1.06832	0.28538	NA	NA	NA	NA	NA	AMR	GPC_SCZ
ENSG00000166086	11	1.34E+08	1.34E+08	0.4437	rs546420	-3.19	rs10791383	0.033948	-3.16	0.2492	249	249	blup	1.88E-01	6.03E-06	-1.01915	0.3081	NA	NA	NA	NA	NA	AMR	GPC_SCZ
ENSG00000166164	16	50313487	50368988	0.1505	NA	NA	NA	NA	NA	NA	0	0	enet	0.02908	5.28E-02	NA	NA	NA	NA	NA	NA	NA	AMR	GPC_SCZ
ENSG00000166206	15	26543546	26939539	0.286	rs10873605	2.68	rs7166626	0.019378	-3.67	1.3445	531	8	lasso	0.04522	2.11E-02	0.48783	0.6257	NA	NA	NA	NA	NA	AMR	GPC_SCZ
ENSG00000166347	18	74250846	74291973	0.311	rs2612371	-3.08	rs10514176	-0.00677	-3.24	1.37	612	612	blup	0.0684	0.00581	0.447	0.655	NA	NA	NA	NA	NA	AMR	GPC_SCZ
ENSG00000166439	11	7.47E+07	7.48E+07	0.8168	NA	NA	NA	NA	NA	NA	0	0	lasso	7.50E-01	2.99E-30	NA	NA	NA	NA	NA	NA	NA	AMR	GPC_SCZ
ENSG00000166441	11	8.68E+06	8.71E+06	0.2908	NA	NA	NA	NA	NA	NA	0	0	lasso	2.85E-01	1.26E-08	NA	NA	NA	NA	NA	NA	NA	AMR	GPC_SCZ
ENSG00000166794	15	64155740	64163134	0.241	rs190855	-2.6	rs11852512	-0.010144	-2.74	-0.8504	607	18	enet	0.04499	2.14E-02	0.29333	0.7693	NA	NA	NA	NA	NA	AMR	GPC_SCZ
ENSG00000167397	16	31090842	31095980	0.2237	NA	NA	NA	NA	NA	NA	0	0	lasso	0.11078	5.41E-04	NA	NA	NA	NA	NA	NA	NA	AMR	GPC_SCZ
ENSG00000167552	12	4.92E+07	4.92E+07	0.188	rs2525044	2.2	rs6580663	-0.0029	-3.65	0.9603	294	294	blup	-0.01009	8.21E-01	0.188	0.8506	NA	NA	NA	NA	NA	AMR	GPC_SCZ
ENSG00000167566	12	4.98E+07	4.98E+07	0.142	NA	NA	NA	NA	NA	NA	0	0	lasso	0.09112	1.63E-03	NA	NA	NA	NA	NA	NA	NA	AMR	GPC_SCZ
ENSG00000168028	3	3.94E+07	3.94E+07	0.3375	rs938203	2.67	rs2679807	0.00815	-2.92	0.919	376	376	blup	0.169874	1.79E-05	0.6312	0.5279	NA	NA	NA	NA	NA	AMR	GPC_SCZ
ENSG00000168672	8	1.27E+08	1.27E+08	0.2214	rs10111011	3.22	rs4557669	0.05077	2.86	-0.4369	467	9	enet	0.08414	2.41E-03	-0.1773	0.859	NA	NA	NA	NA	NA	AMR	GPC_SCZ
ENSG00000169169	19	49690898	49713731	0.239	NA	NA	NA	NA	NA	NA	0	0	lasso	0.123031	2.70E-04	NA	NA	NA	NA	NA	NA	NA	AMR	GPC_SCZ
ENSG00000169189	16	27224994	27268772	0.1692	NA	NA	NA	NA	NA	NA	0	0	lasso	0.05199	1.45E-02	NA	NA	NA	NA	NA	NA	NA	AMR	GPC_SCZ
ENSG00000169213	1	5.19E+07	5.20E+07	0.1408	rs2762822	1.64	rs1935293	0.073892	-3.61	1.0754	73	1	lasso	0.090364	1.70E-03	-1.0754	0.2822	NA	NA	NA	NA	NA	AMR	GPC_SCZ
ENSG00000169313	3	1.51E+08	1.51E+08	0.1511	rs4679898	2.8	rs323627	0.06666	3.8	-0.124	437	437	blup	0.017427	1.05E-01	-1.0684	0.2853	NA	NA	NA	NA	NA	AMR	GPC_SCZ
ENSG00000169385	14	2.10E+07	2.10E+07	0.19	rs2319367	2.6	rs11624594	-0.01057	-2.52	0.509	329	329	blup	0.00176	2.83E-01	0.8324	0.4052	NA	NA	NA	NA	NA	AMR	GPC_SCZ
ENSG00000169684	15	78565520	78595269	0.192	rs4887011	2.93	rs965480	0.001969	-2.68	0.0832	506	506	blup	0.00806	1.86E-01	-1.21623	0.2239	NA	NA	NA	NA	NA	AMR	GPC_SCZ
ENSG00000169764	2	6.38E+07	6.39E+07	0.0722	NA	NA	NA	NA	NA	NA	0	0	enet	-0.002157	3.75E-01	NA	NA	NA	NA	NA	NA	NA	AMR	GPC_SCZ
ENSG00000170291	17	7251416	7259940	0.2806	rs4792590	-3.18	rs1641544	0.007946	3.37	0.9677	483	483	blup	0.05598	1.16E-02	0.861	0.3894	NA	NA	NA	NA	NA	AMR	GPC_SCZ
ENSG00000170296	17	7240008	7242449	0.8942	rs4792590	-3.18	rs2654186	0.788333	9.04	0.543	470	7	lasso	0.84294	8.90E-40	0.485	0.62781	NA	NA	NA	NA	NA	AMR	GPC_SCZ
ENSG00000170627	12	5.45E+07	5.45E+07	0.228	rs1270919	-2.58	rs7399003	-0.0092	2.4	-1.3192	295	295	blup	0.01086	1.56E-01	-1.163	0.245	NA	NA	NA	NA	NA	AMR	GPC_SCZ
ENSG00000170915	6	5.24E+07	5.24E+07	0.1963	rs7773425	-2.8	rs9395728	0.01659	-3.41	0.111	572	572	blup	0.027368	5.83E-02	1.2639	0.2063	NA	NA	NA	NA	NA	AMR	GPC_SCZ
ENSG00000171492	1	8.98E+07	8.99E+07	0.3319	rs2816886	-2.8	rs6428555	0.017047	2.54	-0.9019	377	377	blup	0.142385	8.92E-05	-0.0289	0.97693	NA	NA	NA	NA	NA	AMR	GPC_SCZ
ENSG00000171817	19	37551406	37614179	0.222	NA	NA	NA	NA	NA	NA	0	0	lasso	0.02215	7.91E-02	NA	NA	NA	NA	NA	NA	NA	AMR	GPC_SCZ
ENSG00000172113	3	4.83E+07	4.83E+07	0.1425	rs11130152	-3.01	rs11130182	0.01599	-2.71	0.921	252	252	blup	0.04566	2.06E-02	0.0127	0.9899	NA	NA	NA	NA	NA	AMR	GPC_SCZ
ENSG00000172340	3	6.74E+07	6.77E+07	0.172	rs1840777	3.23	rs9790215	0.09345	3.6	-0.534	527	1	lasso	0.103964	7.94E-04	0.2815	0.7783	NA	NA	NA	NA	NA	AMR	GPC_SCZ
ENSG00000172932	11	6.73E+07	6.73E+07	0.2035	rs2513658	-1.77	rs12802333	-0.008175	-3.31	0.4399	246	246	blup	3.51E-02	3.74E-02	-0.75566	0.4499	NA	NA	NA	NA	NA	AMR	GPC_SCZ
ENSG00000173295	8	8.23E+06	8.24E+06	0.4478	rs2945861	-2.63	rs2288671	0.02267	3.6	-2.0571	243	243	blup	0.14486	7.73E-05	-0.6325	0.527	NA	NA	NA	NA	NA	AMR	GPC_SCZ
ENSG00000173727	11	6.55E+07	6.55E+07	0.3771	rs2666560	2.39	rs2904978	0.04783	4.31	0.9021	262	262	blup	1.43E-01	8.73E-05	-0.00845	0.9933	NA	NA	NA	NA	NA	AMR	GPC_SCZ
ENSG00000175445	8	1.99E+07	2.00E+07	0.2533	rs958797	2.65	rs7817192	-0.00792	-3.24	-0.9816	418	418	blup	0.02508	6.66E-02	0.2296	0.818	NA	NA	NA	NA	NA	AMR	GPC_SCZ
ENSG00000175920	4	3.46E+06	3.50E+06	0.1547	rs7668915	-2.42	rs2006277	-0.009856	-2.87	1.732	270	270	blup	-0.000628	0.334681	-0.808	0.4193	NA	NA	NA	NA	NA	AMR	GPC_SCZ
ENSG00000176022	1	1.23E+06	1.24E+06	0.2326	rs3115859	2.57	rs4372192	0.02793	-3.31	-0.8324	221	10	enet	0.106512	6.88E-04	-0.0914	0.92717	NA	NA	NA	NA	NA	AMR	GPC_SCZ
ENSG00000176125	7	1.01E+08	1.01E+08	0.1221	rs221793	2.92	rs10953358	0.00655	2.87	-0.0365	283	283	blup	0.02697	5.97E-02	0.00178	0.99858	NA	NA	NA	NA	NA	AMR	GPC_SCZ
ENSG00000176222	19	43872365	43901385	0.193	NA	NA	NA	NA	NA	NA	0	0	lasso	0.022385	7.80E-02	NA	NA	NA	NA	NA	NA	NA	AMR	GPC_SCZ
ENSG00000176473	14	1.00E+08	1.01E+08	0.163	rs4906002	-2.8	rs1257273	-0.00544	3.12	-1.01	373	373	blup	0.01019	1.63E-01	0.9395	0.3475	NA	NA	NA	NA	NA	AMR	GPC_SCZ
ENSG00000177700	11	8.37E+05	8.43E+05	0.3443	rs10769140	-2.65	rs9943674	0.021918	3.27	1.1828	508	508	blup	8.90E-02	1.84E-03	0.6981	0.4851	NA	NA	NA	NA	NA	AMR	GPC_SCZ
ENSG00000177868	1	4.28E+07	4.28E+07	0.1701	rs942816	-2.49	rs639559	-0.007302	3.06	-0.6517	375	375	blup	0.040307	2.79E-02	0.1043	0.91691	NA	NA	NA	NA	NA	AMR	GPC_SCZ
ENSG00000178033	6	1.17E+08	1.17E+08	0.341	NA	NA	NA	NA	NA	NA	0	0	lasso	0.207547	1.85E-06	NA	NA	NA	NA	NA	NA	NA	AMR	GPC_SCZ
ENSG00000178386	19	44051367	44067999	0.14	NA	NA	NA	NA	NA	NA	0	0	lasso	0.159292	3.34E-05	NA	NA	NA	NA	NA	NA	NA	AMR	GPC_SCZ
ENSG00000179046	4	1.88E+08	1.88E+08	0.2892	rs11132508	2.729	rs7694050	0.001264	-3.39	-0.45	651	23	enet	0.080381	0.002972	1.082	0.279	NA	NA	NA	NA	NA	AMR	GPC_SCZ
ENSG00000179059	4	1.88E+08	1.88E+08	0.4316	rs11132508	2.729	rs6858853	-0.010557	2.94	-0.498	663	663	blup	-0.00686	0.553975	-0.646	0.518	NA	NA	NA	NA	NA	AMR	GPC_SCZ
ENSG00000180185	16	1826941	1840207	0.2348	rs11248860	2.54	rs758335	0.03557	2.23	-0.1019	297	18	enet	0.04406	2.26E-02	-0.4254	0.6705	NA	NA	NA	NA	NA	AMR	GPC_SCZ
ENSG00000180549	9	1.37E+08	1.37E+08	0.177	rs10776918	3.49	rs3124952	0.02532	-2.62	0.298	406	406	blup	0.03911	0.02982	-0.7313	0.465	NA	NA	NA	NA	NA	AMR	GPC_SCZ
ENSG00000180917	16	71281389	71289715	0.0998	NA	NA	NA	NA	NA	NA	0	0	lasso	0.06388	7.45E-03	NA	NA	NA	NA	NA	NA	NA	AMR	GPC_SCZ
ENSG00000180979	15	42537820	42548802	0.252	rs1197704	2.64	rs1704364	-0.006882	3.54	0.0863	216	216	blup	0.06193	8.30E-03	-0.16134	0.8718	NA	NA	NA	NA	NA	AMR	GPC_SCZ
ENSG00000181027	19	46746046	46776988	0.21	rs10406492	2.9	rs6509246	-0.01014	-2.78	0.36515	308	308	blup	0.054191	1.28E-02	0.7391	0.45982	NA	NA	NA	NA	NA	AMR	GPC_SCZ
ENSG00000181036	1	1.60E+08	1.60E+08	0.1379	NA	NA	NA	NA	NA	NA	0	0	enet	0.000898	3.00E-01	NA	NA	NA	NA	NA	NA	NA	AMR	GPC_SCZ
ENSG00000181754	1	1.10E+08	1.10E+08	0.2657	rs4970774	1.97	rs1332018	0.062423	3.06	1.0427	439	1	lasso	0.043166	2.37E-02	1.0546	0.2916	NA	NA	NA	NA	NA	AMR	GPC_SCZ
ENSG00000182389	2	1.52E+08	1.52E+08	0.1956	rs4442997	3.35	rs4664875	-0.00963	3.18	-0.0811	747	747	blup	0.025938	6.34E-02	0.3658	0.7145	NA	NA	NA	NA	NA	AMR	GPC_SCZ
ENSG00000183722	13	3.92E+07	3.96E+07	0.309	rs9548447	2.62	rs9576425	0.01452	-3.74	0.1884	669	669	blup	0.04373	0.02297	-0.257	0.797	NA	NA	NA	NA	NA	AMR	GPC_SCZ
ENSG00000183726	1	2.53E+07	2.54E+07	0.1363	rs11249215	-2.78	rs2135756	0.011534	3.73	-1.7129	435	3	lasso	0.025237	6.60E-02	-1.6813	0.0927	NA	NA	NA	NA	NA	AMR	GPC_SCZ
ENSG00000183780	1	2.34E+08	2.34E+08	0.3233	rs6679209	2.52	rs10910157	0.012666	2.74	-1.6141	382	2	lasso	-0.002431	3.83E-01	0.9622	0.33597	NA	NA	NA	NA	NA	AMR	GPC_SCZ
ENSG00000183828	14	1.05E+08	1.05E+08	0.326	rs9944058	1.71	rs4243745	0.00958	-3.77	0.197	352	352	blup	0.08882	1.86E-03	-0.1328	0.8944	NA	NA	NA	NA	NA	AMR	GPC_SCZ
ENSG00000184047	12	1.22E+08	1.22E+08	0.185	rs7959550	-2.97	rs7970695	-0.00435	2.67	0.0128	493	493	blup	0.05914	9.70E-03	-0.648	0.5171	NA	NA	NA	NA	NA	AMR	GPC_SCZ
ENSG00000184371	1	1.10E+08	1.10E+08	0.1656	rs4970774	1.97	rs571476	0.032634	3.4	-0.5578	363	4	lasso	0.036695	3.42E-02	-0.3714	0.71037	NA	NA	NA	NA	NA	AMR	GPC_SCZ
ENSG00000184863	7	1.56E+08	1.56E+08	0.2509	rs7805356	-2.72	rs3911219	0.01355	-3.28	-0.3044	661	5	enet	0.14855	6.25E-05	0.2999	0.76425	NA	NA	NA	NA	NA	AMR	GPC_SCZ
ENSG00000184983	22	42085526	42090884	0.148	rs13055033	-2.62	rs6519313	-0.00412	-2.44	-0.38492	472	11	enet	-0.00841	6.50E-01	0.422	0.6731	NA	NA	NA	NA	NA	AMR	GPC_SCZ
ENSG00000185015	8	8.52E+07	8.53E+07	0.1125	rs35538280	-1.62	rs4354307	0.00872	2.89	-0.147	412	412	blup	-0.00486	4.64E-01	0.2239	0.823	NA	NA	NA	NA	NA	AMR	GPC_SCZ
ENSG00000185043	15	90229975	90234047	0.239	rs444852	-2.37	rs2073704	0.013946	-3.36	0.3609	282	282	blup	0.14234	8.95E-05	-0.55785	0.5769	NA	NA	NA	NA	NA	AMR	GPC_SCZ
ENSG00000185442	15	92617448	92809884	0.221	rs4777998	2.68	rs4238469	0.05525	3.58	-0.0721	428	2	lasso	0.05874	9.92E-03	0.01899	0.9849	NA	NA	NA	NA	NA	AMR	GPC_SCZ
ENSG00000185591	12	5.34E+07	5.34E+07	0.19	rs11170089	-3.11	rs7303513	-0.01016	-3.38	-0.4603	549	5	lasso	0.01529	1.19E-01	0.414	0.6785	NA	NA	NA	NA	NA	AMR	GPC_SCZ
ENSG00000185897	19	35358460	35360489	0.275	rs899196	-2.38	rs4806049	0.03773	3.38	-0.02933	222	222	blup	0.079342	3.15E-03	0.586	0.55789	NA	NA	NA	NA	NA	AMR	GPC_SCZ
ENSG00000186469	14	5.18E+07	5.20E+07	0.274	rs6572711	-2.76	rs1497077	-0.00554	-3.29	-1.302	560	560	blup	0.05637	1.13E-02	1.0855	0.2777	NA	NA	NA	NA	NA	AMR	GPC_SCZ
ENSG00000186487	2	1.79E+06	2.33E+06	0.2883	rs1031349	-3.25	rs7598015	0.06159	3.66	-0.0904	670	670	blup	0.014867	1.22E-01	-0.8254	0.4092	NA	NA	NA	NA	NA	AMR	GPC_SCZ
ENSG00000186529	19	15640897	15662825	0.257	rs10415965	2.15	rs4646521	-0.01024	3.33	-0.34819	592	592	blup	0.018728	9.68E-02	0.9769	0.32861	NA	NA	NA	NA	NA	AMR	GPC_SCZ
ENSG00000186715	1	1.68E+07	1.68E+07	0.1721	NA	NA	NA	NA	NA	NA	0	0	enet	0.007281	1.96E-01	NA	NA	NA	NA	NA	NA	NA	AMR	GPC_SCZ
ENSG00000186827	1	1.21E+06	1.21E+06	0.1792	rs3115859	2.57	rs9331226	-0.010268	2.98	0.5328	211	211	blup	0.045925	2.03E-02	-0.5848	0.5587	NA	NA	NA	NA	NA	AMR	GPC_SCZ
ENSG00000187510	12	9.27E+07	9.28E+07	0.253	rs2120575	3.24	rs1967035	-0.00169	3.69	2.1639	594	13	lasso	0.08329	2.53E-03	1.89	0.0588	NA	NA	NA	NA	NA	AMR	GPC_SCZ
ENSG00000187566	6	1.81E+07	1.81E+07	0.3423	rs9297050	-2.48	rs10949485	0.060834	-4.17	0.582	573	6	lasso	0.060254	9.11E-03	-0.6524	0.5141	NA	NA	NA	NA	NA	AMR	GPC_SCZ
ENSG00000187922	9	1.37E+08	1.37E+08	0.215	rs4240711	-3.16	rs4842145	-0.01027	3.46	-0.219	365	365	blup	0.084	0.00243	0.0361	0.971	NA	NA	NA	NA	NA	AMR	GPC_SCZ
ENSG00000187980	1	2.02E+07	2.02E+07	0.2147	rs2097532	2.14	rs10916673	-0.002568	-3.2	1.6123	365	365	blup	0.031265	4.66E-02	-0.0124	0.99013	NA	NA	NA	NA	NA	AMR	GPC_SCZ
ENSG00000188191	7	5.49E+05	7.28E+05	0.0988	rs7791619	-2.28	rs12536687	0.00267	2.57	-0.6794	231	231	blup	-0.00314	4.04E-01	-0.68441	0.49372	NA	NA	NA	NA	NA	AMR	GPC_SCZ
ENSG00000196092	9	3.68E+07	3.70E+07	0.29	rs10117137	-2.84	rs2093878	0.02936	-3.83	0.747	348	348	blup	0.10361	0.00081	-0.186	0.852	NA	NA	NA	NA	NA	AMR	GPC_SCZ
ENSG00000196247	7	6.47E+07	6.47E+07	0.1151	rs10155953	-1.84	rs1562360	0.03559	2.98	0.4525	418	418	blup	0.00618	2.10E-01	1.27384	0.20272	NA	NA	NA	NA	NA	AMR	GPC_SCZ
ENSG00000196569	6	1.29E+08	1.30E+08	0.1361	rs2571592	2.36	rs6902060	-0.010637	2.82	0.522	331	331	blup	0.042643	2.44E-02	0.2568	0.7973	NA	NA	NA	NA	NA	AMR	GPC_SCZ
ENSG00000196593	13	2.39E+07	2.39E+07	0.285	rs1891127	-3.12	rs4770617	0.00718	-2.83	-0.7329	664	5	lasso	-0.00418	0.43874	0.256	0.7976	NA	NA	NA	NA	NA	AMR	GPC_SCZ
ENSG00000196659	2	1.78E+08	1.78E+08	0.4734	rs877738	-3.26	rs10803913	-0.01064	3.82	1.9758	789	789	blup	0.150522	5.57E-05	1.0894	0.276	NA	NA	NA	NA	NA	AMR	GPC_SCZ
ENSG00000196922	8	1.45E+08	1.45E+08	0.0861	rs380904	2.25	rs57219141	0.01604	3.01	-0.666	379	379	blup	0.01619	1.13E-01	-0.7407	0.459	NA	NA	NA	NA	NA	AMR	GPC_SCZ
ENSG00000197119	14	1.00E+08	1.00E+08	0.216	NA	NA	NA	NA	NA	NA	0	0	lasso	-0.00519	4.77E-01	NA	NA	NA	NA	NA	NA	NA	AMR	GPC_SCZ
ENSG00000197134	19	22052430	22091480	0.258	rs4075276	-2.13	rs892051	0.009026	3.39	-1.51292	644	2	lasso	0.021406	8.26E-02	-1.4211	0.15528	NA	NA	NA	NA	NA	AMR	GPC_SCZ
ENSG00000197251	6	33586104	33593338	0.611	rs970902	2.9	rs2294478	0.061112	3.67	2.1181	1620	1	lasso	0.1223	2.82E-04	2.1181	0.0342	0.811	0.14	0.029	0.005	0.016	AMR	GPC_SCZ
ENSG00000197520	1	2.23E+08	2.23E+08	0.2452	rs158754	-2.27	rs4561044	0.073836	2.93	-1.0992	369	369	blup	0.037399	3.29E-02	-1.1995	0.23032	NA	NA	NA	NA	NA	AMR	GPC_SCZ
ENSG00000197696	15	84655129	84658563	0.316	rs12593499	-2.86	rs2562774	0.001528	-2.82	1.5321	411	411	blup	0.08736	2.01E-03	-0.02304	0.9816	NA	NA	NA	NA	NA	AMR	GPC_SCZ
ENSG00000197808	19	36636618	36666853	0.159	NA	NA	NA	NA	NA	NA	0	0	enet	0.013156	1.36E-01	NA	NA	NA	NA	NA	NA	NA	AMR	GPC_SCZ
ENSG00000197912	16	89490719	89557766	0.1303	rs12444368	2.66	rs423135	0.1265	-3.92	-0.7614	383	383	blup	0.03713	3.34E-02	-0.4026	0.6872	NA	NA	NA	NA	NA	AMR	GPC_SCZ
ENSG00000198015	12	9.35E+07	9.35E+07	0.156	rs2120575	3.24	rs10732649	-0.01063	3.56	2.2159	575	2	lasso	0.00529	2.23E-01	2.216	0.0267	0.88	0.088	0.022	0.002	0.007	AMR	GPC_SCZ
ENSG00000198189	4	8.73E+07	8.74E+07	0.2569	rs1383972	-2.957	rs7658797	0.007939	-2.44	-2.131	338	338	blup	0.059216	0.009657	-0.782	0.4345	NA	NA	NA	NA	NA	AMR	GPC_SCZ
ENSG00000198208	14	7.49E+07	7.49E+07	0.442	NA	NA	NA	NA	NA	NA	0	0	lasso	0.05453	1.25E-02	NA	NA	NA	NA	NA	NA	NA	AMR	GPC_SCZ
ENSG00000198399	2	2.42E+07	2.44E+07	0.1638	rs12712834	2.8	rs12613913	0.02246	-3.69	-0.9673	577	577	blup	0.057557	1.06E-02	-0.5157	0.6061	NA	NA	NA	NA	NA	AMR	GPC_SCZ
ENSG00000198482	19	52527652	52564464	0.175	NA	NA	NA	NA	NA	NA	0	0	lasso	0.033775	4.04E-02	NA	NA	NA	NA	NA	NA	NA	AMR	GPC_SCZ
ENSG00000201217	3	1.52E+08	1.52E+08	0.1956	rs1898754	-2.81	rs1878435	-0.0094	3.25	-2.001	500	500	blup	0.040326	2.78E-02	-2.1033	0.0354	0.862	0.115	0.016	0.002	0.006	AMR	GPC_SCZ
ENSG00000204020	10	8.88E+07	8.88E+07	0.196	rs1991426	2.43	rs1870153	0.0135	3.37	1.3192	325	2	lasso	0.0247	6.82E-02	1.272	0.2035	NA	NA	NA	NA	NA	AMR	GPC_SCZ
ENSG00000204252	6	33004182	33009591	0.142	rs970902	2.9	rs3130603	-0.002124	-3.04	-0.3515	2261	2261	blup	0.06089	8.79E-03	0.8943	0.3712	NA	NA	NA	NA	NA	AMR	GPC_SCZ
ENSG00000204262	2	1.89E+08	1.89E+08	0.3555	rs1371524	2.4	rs1980246	0.00482	3.76	0.045	662	662	blup	0.060965	8.76E-03	1.1945	0.2323	NA	NA	NA	NA	NA	AMR	GPC_SCZ
ENSG00000204311	2	1.78E+08	1.78E+08	0.4107	rs7571247	2.77	rs11690793	0.0491	4.1	-1.6643	765	765	blup	0.208548	1.74E-06	-0.7416	0.4583	NA	NA	NA	NA	NA	AMR	GPC_SCZ
ENSG00000204396	6	31765590	31777328	0.226	rs2254386	3.69	rs3819301	-0.005597	-3.19	0.4903	3393	5	enet	0.01408	1.28E-01	-0.326	0.7444	NA	NA	NA	NA	NA	AMR	GPC_SCZ
ENSG00000204438	6	31661228	31666283	0.135	rs2254386	3.69	rs547630246	0.04984	-4.05	1.5382	2752	2752	blup	0.05019	1.60E-02	-0.0947	0.9246	NA	NA	NA	NA	NA	AMR	GPC_SCZ
ENSG00000204455	11	8.99E+07	8.99E+07	0.1541	rs10765192	3.2	rs4466791	0.010929	3.37	0.0348	553	9	lasso	7.68E-02	3.62E-03	0.03485	0.9722	NA	NA	NA	NA	NA	AMR	GPC_SCZ
ENSG00000204472	6	31615217	31617021	0.268	rs2254386	3.69	rs2848710	-0.000424	-3.27	1.9815	2556	2556	blup	0.0138	1.30E-01	0.2184	0.8271	NA	NA	NA	NA	NA	AMR	GPC_SCZ
ENSG00000204520	6	31399784	31415315	0.709	rs2254386	3.69	rs2523674	0.360652	-5.25	2.1873	2067	12	lasso	0.34111	2.53E-10	-1.4746	0.1403	NA	NA	NA	NA	NA	AMR	GPC_SCZ
ENSG00000204525	6	31268749	31272130	0.845	rs2254386	3.69	rs2256175	0.443291	7.2	1.4245	1879	11	enet	0.62447	6.38E-22	1.7745	0.076	NA	NA	NA	NA	NA	AMR	GPC_SCZ
ENSG00000204536	6	31142439	31158238	0.627	rs2254386	3.69	rs9264663	0.378555	6.39	-1.0823	1867	6	lasso	0.46713	1.02E-14	-1.2493	0.2115	NA	NA	NA	NA	NA	AMR	GPC_SCZ
ENSG00000204632	6	29826967	29831125	0.23	rs1245218	2.09	rs551889404	0.056653	4.12	0.9059	1267	8	lasso	0.11592	4.05E-04	1.098	0.2722	NA	NA	NA	NA	NA	AMR	GPC_SCZ
ENSG00000204642	6	29722775	29738528	0.824	rs1245218	2.09	rs1061539	0.482062	4.38	0.6047	1240	4	lasso	0.55646	1.68E-18	-0.4352	0.6634	NA	NA	NA	NA	NA	AMR	GPC_SCZ
ENSG00000204657	6	29585121	29590500	0.432	NA	NA	NA	NA	NA	NA	0	0	lasso	0.52557	4.09E-17	NA	NA	NA	NA	NA	NA	NA	AMR	GPC_SCZ
ENSG00000205534	16	29527568	29594966	0.1613	rs11150623	-2.34	rs10204	-0.00508	3.78	-1.7788	134	134	blup	-0.00379	4.25E-01	-1.3701	0.1707	NA	NA	NA	NA	NA	AMR	GPC_SCZ
ENSG00000206127	15	32441914	32455634	0.3	rs28696324	-2.19	rs4779964	0.046874	4.09	0.5616	266	266	blup	0.14777	6.54E-05	0.13587	0.8919	NA	NA	NA	NA	NA	AMR	GPC_SCZ
ENSG00000206561	3	1.55E+07	1.55E+07	0.2521	rs7615713	-3.38	rs4685204	-0.00835	2.93	0.597	513	7	enet	0.130933	1.72E-04	0.263	0.7926	NA	NA	NA	NA	NA	AMR	GPC_SCZ
ENSG00000206562	3	1.54E+07	1.54E+07	0.2285	rs7615713	-3.38	rs7653516	-0.01062	3.13	1.447	520	6	lasso	-0.000387	3.29E-01	1.4426	0.1491	NA	NA	NA	NA	NA	AMR	GPC_SCZ
ENSG00000213214	7	1.44E+08	1.44E+08	0.3639	rs7804157	-2.03	rs1208197	-0.01042	-2.73	0.6196	281	281	blup	0.10865	6.10E-04	-0.18307	0.85474	NA	NA	NA	NA	NA	AMR	GPC_SCZ
ENSG00000213585	5	1.34E+08	1.34E+08	0.21	rs6883727	2.94	rs12521893	-0.010508	3.56	-0.8143	336	336	blup	0.038444	3.10E-02	-0.7214	0.4707	NA	NA	NA	NA	NA	AMR	GPC_SCZ
ENSG00000213780	6	30908207	30914106	0.424	rs2254386	3.69	rs2516391	0.317626	4.49	-1.5402	2061	1	lasso	0.22131	7.90E-07	1.5289	0.1263	NA	NA	NA	NA	NA	AMR	GPC_SCZ
ENSG00000214021	3	9.81E+06	9.86E+06	0.2771	rs2596926	3.36	rs709640	0.01847	3.48	0.368	353	353	blup	0.090572	1.68E-03	1.4876	0.1369	NA	NA	NA	NA	NA	AMR	GPC_SCZ
ENSG00000214425	17	45506741	45584705	0.7937	NA	NA	NA	NA	NA	NA	0	0	lasso	0.77138	4.27E-32	NA	NA	NA	NA	NA	NA	NA	AMR	GPC_SCZ
ENSG00000214456	19	4522531	4535224	0.336	rs350912	-2.29	rs350880	-0.010327	-2.86	0.81705	255	255	blup	0.064114	7.35E-03	-0.6453	0.51872	NA	NA	NA	NA	NA	AMR	GPC_SCZ
ENSG00000215244	10	6.27E+06	6.35E+06	0.444	rs10905113	2.87	rs10737012	0.0026	3.42	-0.8477	445	445	blup	0.0735	4.36E-03	-0.881	0.3782	NA	NA	NA	NA	NA	AMR	GPC_SCZ
ENSG00000215712	6	1.57E+08	1.57E+08	0.2994	rs192622	-2.94	rs2749675	0.015094	-2.9	-1.497	185	185	blup	0.139868	1.03E-04	1.1166	0.2642	NA	NA	NA	NA	NA	AMR	GPC_SCZ
ENSG00000218305	7	4.89E+07	4.89E+07	0.1626	rs10263327	-2.54	rs6463462	-0.00128	-3.21	0.6012	523	523	blup	0.05488	1.23E-02	-0.8089	0.41857	NA	NA	NA	NA	NA	AMR	GPC_SCZ
ENSG00000220008	19	2289784	2292024	0.183	rs2656885	-2.61	rs10853963	-0.010594	3.07	1.51845	218	12	lasso	0.041102	2.66E-02	1.5184	0.12891	NA	NA	NA	NA	NA	AMR	GPC_SCZ
ENSG00000221947	8	7.07E+07	7.08E+07	0.1171	rs1441203	2.25	rs2979633	0.02799	-3.05	-0.0738	333	333	blup	0.04051	2.75E-02	0.42	0.675	NA	NA	NA	NA	NA	AMR	GPC_SCZ
ENSG00000223466	2	1.96E+08	1.96E+08	0.1908	NA	NA	NA	NA	NA	NA	0	0	enet	0.016331	1.12E-01	NA	NA	NA	NA	NA	NA	NA	AMR	GPC_SCZ
ENSG00000223501	6	33250272	33272047	0.119	rs970902	2.9	rs3763322	-0.008729	-2.91	1.0882	2243	19	enet	-0.00922	7.17E-01	-0.7161	0.474	NA	NA	NA	NA	NA	AMR	GPC_SCZ
ENSG00000223508	8	2.13E+05	2.32E+05	0.175	rs4347016	-1.94	rs60603343	0.03047	2.92	0.0684	195	195	blup	0.0576	1.06E-02	-1.1191	0.263	NA	NA	NA	NA	NA	AMR	GPC_SCZ
ENSG00000226950	4	5.27E+07	5.27E+07	0.0635	rs114774031	-0.853	rs170424	-0.000274	-2.92	0.44	108	108	blup	-0.002433	0.382632	0.127	0.8988	NA	NA	NA	NA	NA	AMR	GPC_SCZ
ENSG00000227811	1	1.12E+08	1.12E+08	0.1261	rs2995807	3.13	rs1440167	-0.003132	-3.02	0.729	471	471	blup	0.069337	5.50E-03	0.5615	0.57445	NA	NA	NA	NA	NA	AMR	GPC_SCZ
ENSG00000227893	13	2.35E+07	2.35E+07	0.234	rs8001909	-2.64	rs1753097	0.07468	-3.27	-0.0597	624	624	blup	0.03773	0.03225	0.511	0.6093	NA	NA	NA	NA	NA	AMR	GPC_SCZ
ENSG00000228203	2	6.91E+06	6.92E+06	0.2509	rs1453130	2.79	rs4668506	0.04254	-3.96	-0.8695	291	1	lasso	0.046239	2.00E-02	0.8695	0.3846	NA	NA	NA	NA	NA	AMR	GPC_SCZ
ENSG00000228793	6	3.59E+06	3.72E+06	0.1935	rs6910548	-2.11	rs7356847	-0.010581	3.08	-0.555	528	528	blup	0.052107	1.44E-02	-0.8614	0.389	NA	NA	NA	NA	NA	AMR	GPC_SCZ
ENSG00000228808	13	9.94E+07	9.94E+07	0.214	rs9556934	2.71	rs4421856	-0.00133	2.9	0.5446	436	436	blup	0.08169	0.00276	1.527	0.1269	NA	NA	NA	NA	NA	AMR	GPC_SCZ
ENSG00000230303	9	8.58E+07	8.58E+07	0.197	rs10867941	-2.74	rs10746697	0.0156	3.02	0.976	230	3	lasso	0.02461	0.06848	0.8721	0.383	NA	NA	NA	NA	NA	AMR	GPC_SCZ
ENSG00000230795	6	29926459	29929232	0.206	rs1245218	2.09	rs9261558	0.004043	-3.45	0.1455	1280	1280	blup	0.01244	1.42E-01	-1.1776	0.239	NA	NA	NA	NA	NA	AMR	GPC_SCZ
ENSG00000230989	16	83719311	83819737	0.4501	rs4783272	-3.37	rs2550423	0.06761	3.89	-0.621	500	5	enet	0.20602	2.03E-06	-0.6451	0.5189	NA	NA	NA	NA	NA	AMR	GPC_SCZ
ENSG00000233461	1	2.32E+08	2.32E+08	0.319	rs11122174	3.6	rs12047546	-0.005746	3.07	-2.5734	580	8	enet	0.109234	5.90E-04	-1.4192	0.15585	NA	NA	NA	NA	NA	AMR	GPC_SCZ
ENSG00000233672	13	5.09E+07	5.09E+07	0.229	rs7994990	2.68	rs9535241	-0.01063	-3.6	-0.5325	487	487	blup	0.02851	0.0546	0.31	0.7567	NA	NA	NA	NA	NA	AMR	GPC_SCZ
ENSG00000234127	6	30184455	30213427	0.267	rs3130506	-2.13	rs2734976	-0.008884	-3.65	0.8026	1599	1599	blup	0.03456	3.86E-02	-0.837	0.4026	NA	NA	NA	NA	NA	AMR	GPC_SCZ
ENSG00000234456	7	7.95E+07	7.95E+07	0.3007	rs799930	-2.66	rs6966341	0.0343	3.66	0.0428	333	333	blup	0.11091	5.37E-04	-1.24291	0.2139	NA	NA	NA	NA	NA	AMR	GPC_SCZ
ENSG00000235272	6	1.67E+08	1.67E+08	0.1824	rs9364818	-2.84	rs2757052	0.000895	3.37	1.814	629	629	blup	0.047881	1.82E-02	-0.3587	0.7198	NA	NA	NA	NA	NA	AMR	GPC_SCZ
ENSG00000235532	13	7.42E+07	7.43E+07	0.177	rs1536402	2.86	rs4885135	-0.01057	3.1	-0.0147	533	533	blup	0.02203	0.07964	-0.164	0.8695	NA	NA	NA	NA	NA	AMR	GPC_SCZ
ENSG00000239440	3	8.20E+07	8.25E+07	0.1171	rs74385421	3.1	rs2680275	-0.01063	2.68	0.599	517	517	blup	0.011264	1.52E-01	1.2745	0.2025	NA	NA	NA	NA	NA	AMR	GPC_SCZ
ENSG00000239697	17	7549058	7557890	0.1621	NA	NA	NA	NA	NA	NA	0	0	lasso	0.03035	4.91E-02	NA	NA	NA	NA	NA	NA	NA	AMR	GPC_SCZ
ENSG00000241294	2	8.92E+07	8.92E+07	0.2301	rs6734592	2.52	rs7604118	-0.01049	-2.93	-0.6198	65	65	blup	-0.004065	4.35E-01	-1.507	0.1318	NA	NA	NA	NA	NA	AMR	GPC_SCZ
ENSG00000241316	3	6.77E+07	6.79E+07	0.1372	rs1840777	3.23	rs1388506	-0.00857	3.24	1.81	531	531	blup	0.038495	3.09E-02	0.8747	0.3817	NA	NA	NA	NA	NA	AMR	GPC_SCZ
ENSG00000241449	7	1.50E+08	1.50E+08	0.2493	rs387859	2.89	rs2373603	0.00747	2.4	-0.624	323	323	blup	0.00934	1.72E-01	-2.11952	0.03405	0.965	0.021	0.012	0	0.001	AMR	GPC_SCZ
ENSG00000243896	7	1.44E+08	1.44E+08	0.2191	rs7804157	-2.03	rs12536961	-0.01054	-2.5	0.2748	240	240	blup	0.04321	2.37E-02	-0.39086	0.6959	NA	NA	NA	NA	NA	AMR	GPC_SCZ
ENSG00000243926	3	1.57E+08	1.57E+08	0.1619	NA	NA	NA	NA	NA	NA	0	0	enet	-0.002972	3.99E-01	NA	NA	NA	NA	NA	NA	NA	AMR	GPC_SCZ
ENSG00000244734	11	5.23E+06	5.23E+06	0.1714	rs2467230	2.6	rs6578494	0.008755	-4.23	0.456	1066	3	lasso	3.31E-02	4.19E-02	-0.97366	0.3302	NA	NA	NA	NA	NA	AMR	GPC_SCZ
ENSG00000245532	11	6.54E+07	6.54E+07	0.0964	rs2666560	2.39	rs2254388	-0.000683	-2.44	-1.3316	262	262	blup	1.30E-02	1.37E-01	1.14676	0.2515	NA	NA	NA	NA	NA	AMR	GPC_SCZ
ENSG00000246089	8	6.40E+06	6.41E+06	0.2758	rs4518688	2.99	rs10100001	-0.00315	3.6	-0.9416	565	565	blup	0.00929	1.72E-01	-0.0431	0.966	NA	NA	NA	NA	NA	AMR	GPC_SCZ
ENSG00000246777	16	66751752	66754740	0.2331	rs1111413	3.08	rs3891546	-0.00457	-3.01	-0.0201	307	307	blup	0.01591	1.15E-01	-1.4326	0.152	NA	NA	NA	NA	NA	AMR	GPC_SCZ
ENSG00000247556	15	41283990	41309737	0.286	rs1197704	2.64	rs2084941	0.004036	2.76	-0.3509	433	433	blup	0.0265	6.14E-02	0.00869	0.9931	NA	NA	NA	NA	NA	AMR	GPC_SCZ
ENSG00000248458	1	6.67E+07	6.67E+07	0.1616	rs10789219	-3.35	rs482082	-0.003859	3.52	-1.2292	748	748	blup	0.033189	4.17E-02	-1.3723	0.16998	NA	NA	NA	NA	NA	AMR	GPC_SCZ
ENSG00000249738	5	1.59E+08	1.60E+08	0.307	rs11950954	2.34	rs2910305	0.069104	3.4	0.551	552	552	blup	0.089778	1.76E-03	-0.7157	0.4742	NA	NA	NA	NA	NA	AMR	GPC_SCZ
ENSG00000250420	5	1.79E+08	1.79E+08	0.293	rs7712755	-2.54	rs6898275	-0.004309	-3.19	0.1263	457	457	blup	0.000589	3.07E-01	-1.3127	0.1893	NA	NA	NA	NA	NA	AMR	GPC_SCZ
ENSG00000250579	5	5.13E+06	5.14E+06	0.195	rs263761	2.73	rs1174893	-0.009434	-3.18	-0.9961	534	534	blup	0.028072	5.60E-02	-1.3278	0.1842	NA	NA	NA	NA	NA	AMR	GPC_SCZ
ENSG00000251450	5	8.09E+07	8.10E+07	0.332	rs481785	3.36	rs26906	-0.001937	-3.19	-0.2304	420	1	lasso	0.079594	3.10E-03	0.2304	0.8178	NA	NA	NA	NA	NA	AMR	GPC_SCZ
ENSG00000251513	5	9.71E+07	9.74E+07	0.183	rs7443015	1.86	rs138275879	-0.008712	-2.91	0.4058	472	3	lasso	0.010784	1.57E-01	-0.4039	0.6863	NA	NA	NA	NA	NA	AMR	GPC_SCZ
ENSG00000253476	8	2.54E+07	2.54E+07	0.2369	rs4292694	2.73	rs1863352	-0.00554	-3.03	-0.1119	520	520	blup	0.04511	2.13E-02	0.8554	0.392	NA	NA	NA	NA	NA	AMR	GPC_SCZ
ENSG00000253554	8	6.37E+07	6.44E+07	0.131	NA	NA	NA	NA	NA	NA	0	0	enet	0.00952	1.70E-01	NA	NA	NA	NA	NA	NA	NA	AMR	GPC_SCZ
ENSG00000254004	19	36510687	36528271	0.193	rs826973	1.78	rs1227564	-0.010568	-3.33	0.98383	351	351	blup	0.016229	1.12E-01	-0.7215	0.47059	NA	NA	NA	NA	NA	AMR	GPC_SCZ
ENSG00000255163	11	1.18E+08	1.18E+08	0.2056	rs550388	2.82	rs576283	-0.008411	2.79	0.667	413	413	blup	2.13E-02	8.31E-02	-0.98909	0.3226	NA	NA	NA	NA	NA	AMR	GPC_SCZ
ENSG00000256193	12	1.28E+08	1.28E+08	0.168	rs10744349	-3.59	rs9738866	-0.00912	-3.14	0.225	650	5	enet	0.04317	2.37E-02	-1.464	0.1432	NA	NA	NA	NA	NA	AMR	GPC_SCZ
ENSG00000256453	5	1.41E+08	1.41E+08	0.101	rs6881942	-2.27	rs2563264	-0.006758	-2.81	-1.0011	383	383	blup	0.025212	6.61E-02	0.4329	0.6651	NA	NA	NA	NA	NA	AMR	GPC_SCZ
ENSG00000257176	12	2.93E+07	2.93E+07	0.195	NA	NA	NA	NA	NA	NA	0	0	lasso	-0.00233	3.80E-01	NA	NA	NA	NA	NA	NA	NA	AMR	GPC_SCZ
ENSG00000257218	12	1.20E+08	1.20E+08	0.347	rs755549	2.81	rs3845191	-0.00308	2.83	-0.3192	494	494	blup	0.06063	8.93E-03	0.158	0.8742	NA	NA	NA	NA	NA	AMR	GPC_SCZ
ENSG00000258289	14	6.49E+07	6.49E+07	0.134	rs7157006	-2.49	rs12880856	-0.00768	3.9	0.632	456	456	blup	0.0015	2.88E-01	0.8658	0.3866	NA	NA	NA	NA	NA	AMR	GPC_SCZ
ENSG00000259363	15	99805793	99916818	0.197	rs2871859	-3.05	rs4627318	0.056078	3.72	0.7564	550	550	blup	0.03954	2.91E-02	-0.06074	0.9516	NA	NA	NA	NA	NA	AMR	GPC_SCZ
ENSG00000259479	15	44825747	44884694	0.239	rs4923965	2.63	rs8023560	0.178878	4.27	0.7564	143	1	lasso	0.13418	1.43E-04	0.75642	0.4494	NA	NA	NA	NA	NA	AMR	GPC_SCZ
ENSG00000259834	1	1.11E+08	1.11E+08	0.1687	rs2797537	-2.02	rs6674032	-0.007813	-3.2	0.5315	462	3	lasso	0.071305	4.93E-03	-0.9826	0.3258	NA	NA	NA	NA	NA	AMR	GPC_SCZ
ENSG00000259891	8	1.41E+08	1.41E+08	0.1752	rs11785186	-3.32	rs4633040	-0.01059	3.35	-0.6423	478	478	blup	0.02009	8.93E-02	-0.742	0.458	NA	NA	NA	NA	NA	AMR	GPC_SCZ
ENSG00000260388	13	4.79E+07	4.79E+07	0.131	rs9534848	2.53	rs2296973	-0.01044	-3.33	-0.013	775	775	blup	-0.00308	0.40216	0.136	0.8918	NA	NA	NA	NA	NA	AMR	GPC_SCZ
ENSG00000260693	15	30540093	30545969	0.223	rs511337	3.2	rs278361	0.001016	2.67	-1.1511	228	228	blup	0.00828	1.84E-01	-0.93842	0.348	NA	NA	NA	NA	NA	AMR	GPC_SCZ
ENSG00000260910	13	1.14E+08	1.14E+08	0.17	rs9549532	-2.54	rs2149214	-0.00887	-2.28	0.3121	224	224	blup	0.03877	0.0304	-0.611	0.5412	NA	NA	NA	NA	NA	AMR	GPC_SCZ
ENSG00000261751	16	49920730	49924154	0.2837	NA	NA	NA	NA	NA	NA	0	0	lasso	0.104	7.93E-04	NA	NA	NA	NA	NA	NA	NA	AMR	GPC_SCZ
ENSG00000262580	17	80200673	80205949	0.129	rs14640	-2.37	rs11150790	-0.010501	3.17	-2.0798	457	457	blup	0.02289	7.57E-02	-1.425	0.15418	NA	NA	NA	NA	NA	AMR	GPC_SCZ
ENSG00000262587	16	25031695	25058109	0.2021	rs11649538	2.7	rs200533	-0.00318	3.16	-0.5821	355	3	enet	0.00932	1.72E-01	2.0613	0.0393	0.956	0.031	0.012	0	0.001	AMR	GPC_SCZ
ENSG00000263711	18	73151241	73264480	0.223	rs2612371	-3.08	rs2405936	0.02346	-2.81	-1.44	432	1	lasso	0.0546	0.01247	1.442	0.149	NA	NA	NA	NA	NA	AMR	GPC_SCZ
ENSG00000267074	17	35499690	35510270	0.1706	rs829165	3.34	rs295872	-0.009659	2.72	-0.3223	148	148	blup	0.04985	1.63E-02	0.83	0.40642	NA	NA	NA	NA	NA	AMR	GPC_SCZ
ENSG00000267283	19	1989401	1990370	0.268	rs3752243	-2.98	rs4807359	-0.009971	2.75	0.03748	219	219	blup	0.023929	7.12E-02	1.2964	0.19482	NA	NA	NA	NA	NA	AMR	GPC_SCZ
ENSG00000267298	19	56311928	56312486	0.245	rs7250817	-2.61	rs306472	0.016707	3.05	-0.00251	296	296	blup	0.000244	3.14E-01	-0.6847	0.49356	NA	NA	NA	NA	NA	AMR	GPC_SCZ
ENSG00000267348	19	45076510	45092635	0.331	rs11083721	2.7	rs7251015	-0.004362	3.41	0.26345	392	392	blup	0.082677	2.61E-03	-0.1326	0.89455	NA	NA	NA	NA	NA	AMR	GPC_SCZ
ENSG00000267370	19	9756152	9756863	0.183	rs8099855	3.09	rs8105276	-0.007677	3.01	0.29264	312	1	lasso	-0.006696	5.45E-01	0.2926	0.7698	NA	NA	NA	NA	NA	AMR	GPC_SCZ
ENSG00000268204	19	7633766	7636990	0.31	rs6603143	2.17	rs252569	0.023138	3.46	0.95674	342	12	enet	0.044766	2.17E-02	-0.1847	0.85348	NA	NA	NA	NA	NA	AMR	GPC_SCZ
ENSG00000268240	19	21587432	21594628	0.226	rs7259814	2.22	rs7250987	0.004086	-3.55	-0.21124	698	10	lasso	0.084388	2.38E-03	0.2112	0.83275	NA	NA	NA	NA	NA	AMR	GPC_SCZ
ENSG00000268401	19	46027648	46031667	0.202	rs10406492	2.9	rs157580	-0.006169	2.89	-0.99796	336	2	enet	0.063244	7.72E-03	-1.1412	0.2538	NA	NA	NA	NA	NA	AMR	GPC_SCZ
ENSG00000268516	19	58257270	58278826	0.175	rs260450	-1.99	rs7910	0.007072	-2.57	1.58529	449	449	blup	0.031205	4.68E-02	0.3494	0.72678	NA	NA	NA	NA	NA	AMR	GPC_SCZ
ENSG00000268521	19	21289554	21289998	0.176	rs7259814	2.22	rs2681385	0.078858	-2.93	-1.65197	635	635	blup	0.062486	8.05E-03	0.5121	0.60858	NA	NA	NA	NA	NA	AMR	GPC_SCZ
ENSG00000268912	19	58428632	58431148	0.323	rs260450	-1.99	rs893184	0.243443	-5.18	-0.3614	423	11	lasso	0.187909	6.11E-06	0.241	0.80952	NA	NA	NA	NA	NA	AMR	GPC_SCZ
ENSG00000269553	19	35330843	35331920	0.217	rs899196	-2.38	rs3097338	-0.010377	2.05	0.91976	230	230	blup	0.046798	1.93E-02	1.6314	0.10281	NA	NA	NA	NA	NA	AMR	GPC_SCZ
ENSG00000269696	19	56545566	56567441	0.241	rs7250817	-2.61	rs8113179	-0.010609	2.99	1.61783	290	290	blup	0.01576	1.16E-01	0.2392	0.81098	NA	NA	NA	NA	NA	AMR	GPC_SCZ
ENSG00000269994	9	8.70E+07	8.70E+07	0.184	rs1778929	2.41	rs1888746	0.01366	3.22	0.233	390	390	blup	0.05583	0.01167	1.5535	0.12	NA	NA	NA	NA	NA	AMR	GPC_SCZ
ENSG00000270062	14	5.07E+07	5.07E+07	0.166	rs6572711	-2.76	rs6572667	-0.0094	2.49	0.744	426	426	blup	0.00885	1.77E-01	0.721	0.4709	NA	NA	NA	NA	NA	AMR	GPC_SCZ
ENSG00000271382	12	9.39E+07	9.39E+07	0.213	NA	NA	NA	NA	NA	NA	0	0	lasso	0.09119	1.63E-03	NA	NA	NA	NA	NA	NA	NA	AMR	GPC_SCZ
ENSG00000271461	20	1756756	1758940	0.379	NA	NA	NA	NA	NA	NA	0	0	enet	0.02802	5.62E-02	NA	NA	NA	NA	NA	NA	NA	AMR	GPC_SCZ
ENSG00000272142	6	5.00E+06	5.05E+06	0.3107	NA	NA	NA	NA	NA	NA	0	0	lasso	0.08962	1.77E-03	NA	NA	NA	NA	NA	NA	NA	AMR	GPC_SCZ
ENSG00000272316	6	5.79E+07	5.79E+07	0.0676	rs12203769	-2.38	rs9404779	-0.002404	2.66	0.129	216	216	blup	0.041921	2.54E-02	-0.6857	0.4929	NA	NA	NA	NA	NA	AMR	GPC_SCZ
ENSG00000272489	10	7.97E+07	7.97E+07	0.279	rs1871065	-2.35	rs1247761	0.0937	-2.76	-1.6925	383	383	blup	0.0813	2.82E-03	1.702	0.0887	NA	NA	NA	NA	NA	AMR	GPC_SCZ
ENSG00000274386	1	4.28E+07	4.28E+07	0.2763	rs942816	-2.49	rs34227270	-0.00498	2.95	-0.0301	375	375	blup	0.04121	2.65E-02	-1.3337	0.1823	NA	NA	NA	NA	NA	AMR	GPC_SCZ
ENSG00000276334	2	3.25E+07	3.25E+07	0.1463	rs6728094	-2.36	rs430950	-0.00618	-3.18	-0.1582	205	205	blup	0.003302	2.54E-01	0.8624	0.3885	NA	NA	NA	NA	NA	AMR	GPC_SCZ
ENSG00000276809	13	9.57E+07	9.57E+07	0.293	rs1887162	-2.89	rs5023599	-0.00762	2.82	0.7375	474	474	blup	0.03196	0.0448	1.301	0.1931	NA	NA	NA	NA	NA	AMR	GPC_SCZ
ENSG00000276931	16	968375	969012	0.1935	rs11248860	2.54	rs9926890	0.00161	3.5	-0.0534	316	1	lasso	-0.0102	8.41E-01	-0.0534	0.9574	NA	NA	NA	NA	NA	AMR	GPC_SCZ
ENSG00000277775	6	26250142	26250635	0.351	rs2753120	-3.99	rs4291093	-0.008441	3.29	-0.6819	422	12	enet	0.11494	4.28E-04	-0.6232	0.5332	NA	NA	NA	NA	NA	AMR	GPC_SCZ
ENSG00000278022	15	98660210	98660668	0.315	rs2871859	-3.05	rs4966050	0.013436	3.07	-0.6164	414	414	blup	0.08792	1.95E-03	-0.33688	0.7362	NA	NA	NA	NA	NA	AMR	GPC_SCZ
ENSG00000278390	13	4.11E+07	4.12E+07	0.122	rs4603427	3.45	rs9603672	0.05038	3.82	0.3323	582	582	blup	0.09314	0.00146	-0.24	0.8101	NA	NA	NA	NA	NA	AMR	GPC_SCZ
ENSG00000278588	6	26272931	26273412	0.153	rs2753120	-3.99	rs198811	0.109071	-3.38	1.4173	404	1	lasso	0.13961	1.05E-04	-1.4173	0.1564	NA	NA	NA	NA	NA	AMR	GPC_SCZ
ENSG00000278600	15	79920195	79922455	0.211	NA	NA	NA	NA	NA	NA	0	0	lasso	0.10873	6.08E-04	NA	NA	NA	NA	NA	NA	NA	AMR	GPC_SCZ
ENSG00000278845	17	38297023	38323217	0.2	NA	NA	NA	NA	NA	NA	0	0	enet	0.01859	9.76E-02	NA	NA	NA	NA	NA	NA	NA	AMR	GPC_SCZ
ENSG00000279494	22	49851425	49853364	0.286	rs6008718	2.75	rs7290651	0.01681	3.06	-0.00915	674	674	blup	0.01454	1.25E-01	0.314	0.7535	NA	NA	NA	NA	NA	AMR	GPC_SCZ
ENSG00000281162	2	1.02E+08	1.02E+08	0.1439	NA	NA	NA	NA	NA	NA	0	0	lasso	0.011797	1.47E-01	NA	NA	NA	NA	NA	NA	NA	AMR	GPC_SCZ
ENSG00000283236	19	51860242	51863236	0.296	rs4517889	-2.92	rs17660992	0.000926	-2.81	0.10497	279	279	blup	0.075764	3.84E-03	0.484	0.6284	NA	NA	NA	NA	NA	AMR	GPC_SCZ
ENSG00000284702	1	3.20E+07	3.20E+07	0.1418	rs6681149	1.71	rs2019878	-0.010308	3.35	-0.9222	438	11	enet	0.02137	8.28E-02	0.3535	0.72371	NA	NA	NA	NA	NA	AMR	GPC_SCZ
ENSG00000285744	8	7.88E+07	7.90E+07	0.1947	NA	NA	NA	NA	NA	NA	0	0	lasso	0.09991	9.98E-04	NA	NA	NA	NA	NA	NA	NA	AMR	GPC_SCZ
ENSG00000285967	5	3.69E+07	3.69E+07	0.35	rs9283745	-2.44	rs245670	0.070326	4.42	-0.0433	475	1	lasso	0.201024	2.76E-06	-0.0433	0.9655	NA	NA	NA	NA	NA	AMR	GPC_SCZ
ENSG00000286205	4	8.44E+05	8.46E+05	0.1586	rs4317149	-3.864	rs13105025	-0.003047	3.31	0.345	267	267	blup	-0.003934	0.430193	0.975	0.3295	NA	NA	NA	NA	NA	AMR	GPC_SCZ
ENSG00000286408	5	1.33E+08	1.33E+08	0.201	rs30500	2.45	rs4958257	0.03265	4.07	-2.188	283	2	lasso	0.110319	5.55E-04	-0.9802	0.327	NA	NA	NA	NA	NA	AMR	GPC_SCZ
ENSG00000286623	2	7.44E+07	7.44E+07	0.1121	NA	NA	NA	NA	NA	NA	0	0	lasso	0.005974	2.13E-01	NA	NA	NA	NA	NA	NA	NA	AMR	GPC_SCZ
ENSG00000286753	5	5.39E+06	5.42E+06	0.289	NA	NA	NA	NA	NA	NA	0	0	lasso	0.219308	8.95E-07	NA	NA	NA	NA	NA	NA	NA	AMR	GPC_SCZ
ENSG00000286891	4	4.38E+07	4.40E+07	0.417	rs2044844	2.041	rs1442858	0.038734	-3.24	0.129	782	7	lasso	0.014747	0.12301	0.067	0.9466	NA	NA	NA	NA	NA	AMR	GPC_SCZ
ENSG00000287177	1	2.39E+08	2.39E+08	0.2904	rs10802743	-3.54	rs2883158	-0.010172	-2.72	0.3451	550	550	blup	0.034041	3.98E-02	2.7387	0.00617	0.868	0.043	0.069	0.003	0.016	AMR	GPC_SCZ
ENSG00000287920	6	1.13E+07	1.13E+07	0.1935	rs9379514	3.7	rs1985982	0.007497	3.68	-1.256	472	10	enet	0.040415	2.77E-02	-0.4843	0.6282	NA	NA	NA	NA	NA	AMR	GPC_SCZ
ENSG00000287922	15	27662715	27667273	0.218	rs1547517	2.55	rs1531502	0.002676	-3.37	-0.1185	327	3	enet	0.01275	1.39E-01	-0.10097	0.9196	NA	NA	NA	NA	NA	AMR	GPC_SCZ
ENSG00000005100	17	5440917	5468982	0.2643	rs3026096	4.48	rs77982280	-0.010148	-3.77	0.4062	1682	75	enet	0.03293	4.24E-02	1.2025	0.229185	NA	NA	NA	NA	NA	AMR	PGC3_SCZ
ENSG00000005108	7	1.14E+07	1.18E+07	0.3177	rs10950339	3.99	rs58759116	0.01254	-3.75	0.00577	3485	3485	blup	0.00482	2.30E-01	-0.5157	0.6061	NA	NA	NA	NA	NA	AMR	PGC3_SCZ
ENSG00000005469	7	8.73E+07	8.74E+07	0.2287	rs6943762	-8.36	rs1202180	-0.00921	-3.16	2.12712	1451	1451	blup	0.08304	2.56E-03	0.1504	0.8804	NA	NA	NA	NA	NA	AMR	PGC3_SCZ
ENSG00000012779	10	4.54E+07	4.54E+07	0.257	rs7076361	3.34	rs4948822	0.077	-4.41	2.0161	2129	37	enet	0.127	2.15E-04	-2.361	0.0182	0.37	0.613	0.004	0.007	0.007	AMR	PGC3_SCZ
ENSG00000013288	4	6.58E+06	6.62E+06	0.1483	rs7438559	-4.04	rs7682879	-0.009898	3.02	0.719	1589	1589	blup	0.019406	0.092994	0.9778	0.3282	NA	NA	NA	NA	NA	AMR	PGC3_SCZ
ENSG00000013588	12	1.29E+07	1.29E+07	0.229	rs7308005	4.1	rs10845547	-0.00748	-3.71	1.0823	1757	1757	blup	0.04005	2.83E-02	-0.6755	0.499333	NA	NA	NA	NA	NA	AMR	PGC3_SCZ
ENSG00000022556	19	54953130	55001142	0.356	rs58276359	-4.21	rs10409317	0.023449	3.68	1.1144	1306	1306	blup	0.10579	7.17E-04	2.19995	2.78E-02	0.763	0.194	0.032	0.008	0.003	AMR	PGC3_SCZ
ENSG00000023228	2	2.06E+08	2.06E+08	0.152	rs62195404	3.67	rs1861766	-0.00821	-3.16	0.06534	1223	1223	blup	-0.000653	3.35E-01	2.3403	0.01927	0.799	0.148	0.041	0.008	0.003	AMR	PGC3_SCZ
ENSG00000025796	6	1.08E+08	1.08E+08	0.2237	rs2764264	5.41	rs3127657	-0.01036	3.78	-0.0653	1323	4	lasso	0.00225	2.73E-01	-0.2356	0.8138	NA	NA	NA	NA	NA	AMR	PGC3_SCZ
ENSG00000026297	6	1.67E+08	1.67E+08	0.2205	rs491700	-4.02	rs10946208	-0.010229	3.2	0.8576	2352	2352	blup	0.070672	5.10E-03	-0.3475	0.7282	NA	NA	NA	NA	NA	AMR	PGC3_SCZ
ENSG00000027697	6	1.37E+08	1.37E+08	0.182	rs535730	3.71	rs670295	-0.006574	-3.15	-0.4274	1383	1383	blup	0.018737	9.68E-02	0.1078	0.9142	NA	NA	NA	NA	NA	AMR	PGC3_SCZ
ENSG00000028528	15	64094123	64146090	0.332	rs4777185	4.41	rs16948187	0.003638	3.03	3.1297	1501	1501	blup	0.01647	1.11E-01	2.26495	0.02352	0.393	0.072	0.356	0.065	0.115	AMR	PGC3_SCZ
ENSG00000030110	6	33572547	33580293	0.153	rs1480380	-9.65	rs3117236	0.059248	-3.94	0.3463	4967	7	lasso	0.02496	6.71E-02	-0.245	8.06E-01	NA	NA	NA	NA	NA	AMR	PGC3_SCZ
ENSG00000031823	19	5916139	5978142	0.228	rs1982468	-4.66	rs4807814	-0.007947	3.54	0.196	1178	1178	blup	0.015894	1.15E-01	-0.63031	5.28E-01	NA	NA	NA	NA	NA	AMR	PGC3_SCZ
ENSG00000033050	7	1.51E+08	1.51E+08	0.285	rs7806203	3.27	rs2538039	0.0024	-3.5	1.84286	1699	5	lasso	0.0023	2.72E-01	0.009	0.9928	NA	NA	NA	NA	NA	AMR	PGC3_SCZ
ENSG00000035664	15	63907036	64072033	0.301	rs4777185	4.41	rs4984255	-0.007651	3.94	-0.4636	1465	8	lasso	0.0302	4.96E-02	-1.42809	0.15327	NA	NA	NA	NA	NA	AMR	PGC3_SCZ
ENSG00000040933	2	9.84E+07	9.86E+07	0.1247	rs60330255	3.62	rs61382911	0.00629	-3.5	0.08822	770	16	enet	0.000166	3.16E-01	-0.3582	0.72016	NA	NA	NA	NA	NA	AMR	PGC3_SCZ
ENSG00000042429	11	9.38E+07	9.38E+07	0.1462	rs1446913	-3.8	rs7927828	-0.00344	-3.61	-1.392	1983	67	enet	5.18E-04	3.08E-01	1.6045	0.1086	NA	NA	NA	NA	NA	AMR	PGC3_SCZ
ENSG00000053501	19	17215346	17219829	0.249	rs501537	-3.01	rs845381	0.108776	4.42	-0.1844	1168	9	lasso	0.104805	7.58E-04	-0.14787	8.82E-01	NA	NA	NA	NA	NA	AMR	PGC3_SCZ
ENSG00000055208	6	1.49E+08	1.49E+08	0.157	rs1883625	-3.6	rs146927648	0.051312	3.68	-1.3865	2458	2458	blup	0.037673	3.23E-02	-1.9865	0.047	0.59	0.37	0.015	0.009	0.016	AMR	PGC3_SCZ
ENSG00000055950	10	1.01E+08	1.01E+08	0.122	rs2494655	4.51	rs74154406	0.0055	3.5	1.1378	1680	1680	blup	0.0171	1.07E-01	1.143	0.2531	NA	NA	NA	NA	NA	AMR	PGC3_SCZ
ENSG00000063854	16	1795620	1827157	0.225	rs72769436	-3.58	rs2941955	-0.00559	2.95	0.5863	1111	1111	blup	0.01859	9.76E-02	0.709	0.478589	NA	NA	NA	NA	NA	AMR	PGC3_SCZ
ENSG00000064012	2	2.01E+08	2.01E+08	0.3687	rs1658810	8.43	rs4393736	0.00979	3.43	0.29617	1514	1514	blup	0.135995	1.29E-04	1.7504	0.08005	NA	NA	NA	NA	NA	AMR	PGC3_SCZ
ENSG00000064651	5	1.28E+08	1.28E+08	0.171	rs7729769	4.23	rs7737760	-0.009863	3.38	0.999	2793	2793	blup	0.00808	1.86E-01	0.12484	9.01E-01	NA	NA	NA	NA	NA	AMR	PGC3_SCZ
ENSG00000065491	6	3.73E+07	3.73E+07	0.1885	rs72848466	-4.11	rs17648699	-0.009815	-3.34	1.4997	1807	11	lasso	-0.000533	3.32E-01	-1.0201	0.3077	NA	NA	NA	NA	NA	AMR	PGC3_SCZ
ENSG00000067601	7	6.71E+07	6.73E+07	0.219	rs10464183	4.55	rs61006758	-0.00236	-3.98	1.44414	3488	30	enet	0.09079	1.66E-03	-0.7514	0.4524	NA	NA	NA	NA	NA	AMR	PGC3_SCZ
ENSG00000067836	16	4796968	4802880	0.1546	rs6500602	5.46	rs74004394	-0.00799	3.61	1.1914	1174	1174	blup	0.04448	2.20E-02	0.178	0.858869	NA	NA	NA	NA	NA	AMR	PGC3_SCZ
ENSG00000069966	15	52115100	52191392	0.271	rs8033159	-4.76	rs4598846	0.067389	-4	3.7302	1364	62	enet	0.09687	1.18E-03	-2.55042	0.01076	0.121	0.173	0.149	0.214	0.342	AMR	PGC3_SCZ
ENSG00000070761	16	58113592	58129381	0.2472	rs7184114	4.91	rs999469	0.00778	3.25	0.6048	1755	1755	blup	0.09761	1.13E-03	-1.512	0.130622	NA	NA	NA	NA	NA	AMR	PGC3_SCZ
ENSG00000070831	1	2.20E+07	2.21E+07	0.2107	rs11580864	-3.6	rs4654974	0.020901	-3.75	0.1751	1374	7	enet	0.039193	2.97E-02	-0.8108	4.18E-01	NA	NA	NA	NA	NA	AMR	PGC3_SCZ
ENSG00000071994	6	1.71E+08	1.71E+08	0.3169	rs9356590	4.69	rs4710847	0.023383	-4.13	0.9936	1625	10	lasso	0.089733	1.76E-03	-0.3273	0.7435	NA	NA	NA	NA	NA	AMR	PGC3_SCZ
ENSG00000072071	19	14147743	14206187	0.157	rs2420529	-4.01	rs71334756	0.003764	-3.49	1.3135	1277	23	enet	-0.003633	4.20E-01	0.86574	3.87E-01	NA	NA	NA	NA	NA	AMR	PGC3_SCZ
ENSG00000072310	17	17810399	17837002	0.1721	rs12948749	-4.89	rs11652787	0.184435	4.31	-0.6305	1103	14	lasso	0.15654	3.92E-05	-0.7614	0.4464	NA	NA	NA	NA	NA	AMR	PGC3_SCZ
ENSG00000073008	19	44643798	44666162	0.188	rs16979595	3.09	rs62118369	0.049688	-4.12	0.3613	1476	45	enet	0.090556	1.68E-03	-0.08001	9.36E-01	NA	NA	NA	NA	NA	AMR	PGC3_SCZ
ENSG00000074621	15	65611366	65660995	0.289	rs4777185	4.41	rs77976268	0.043065	-3.37	-0.318	947	947	blup	0.10885	6.03E-04	0.38206	0.70241	NA	NA	NA	NA	NA	AMR	PGC3_SCZ
ENSG00000078304	14	1.02E+08	1.02E+08	0.342	rs74926707	4.31	rs4905989	-0.002521	-3.75	-0.6543	1250	1250	blup	0.14776	6.54E-05	0.8792	0.37929	NA	NA	NA	NA	NA	AMR	PGC3_SCZ
ENSG00000081059	5	1.34E+08	1.34E+08	0.126	rs4958257	-3.7	rs2589400	-0.009206	-3.03	-1.719	1116	1116	blup	-0.006576	5.39E-01	1.23825	2.16E-01	NA	NA	NA	NA	NA	AMR	PGC3_SCZ
ENSG00000084073	1	4.03E+07	4.03E+07	0.1407	rs507634	4.07	rs499976	0.00505	3.75	-0.0601	1238	5	lasso	0.019548	9.22E-02	0.5211	6.02E-01	NA	NA	NA	NA	NA	AMR	PGC3_SCZ
ENSG00000088280	1	2.34E+07	2.35E+07	0.1187	rs11580864	-3.6	rs561733	-0.002488	-3.51	-0.6773	1264	1264	blup	0.011854	1.47E-01	-0.0313	9.75E-01	NA	NA	NA	NA	NA	AMR	PGC3_SCZ
ENSG00000088543	3	5.06E+07	5.06E+07	0.0897	rs2236974	5.45	rs1467916	0.04816	-3.54	2.7943	990	990	blup	0.008835	1.77E-01	0.538	0.59089	NA	NA	NA	NA	NA	AMR	PGC3_SCZ
ENSG00000088854	20	3249306	3407669	0.224	rs1178030	3.91	rs6114822	-0.00382	3.76	0.9	1646	97	enet	0.11639	3.94E-04	-2.3159	0.0206	0.721	0.225	0.035	0.011	0.008	AMR	PGC3_SCZ
ENSG00000089177	20	16272104	16573448	0.252	rs4814463	-4.65	rs6131713	-0.004	-3.57	0.183	2531	2531	blup	0.02129	8.32E-02	-0.3875	0.6984	NA	NA	NA	NA	NA	AMR	PGC3_SCZ
ENSG00000089327	19	35154730	35169881	0.316	rs574004	-3.36	rs117195543	0.052322	-3.7	-0.0912	1184	58	enet	0.099166	1.04E-03	-0.82773	4.08E-01	NA	NA	NA	NA	NA	AMR	PGC3_SCZ
ENSG00000089351	19	34994784	35026471	0.15	rs574004	-3.36	rs7259244	0.046845	-3.69	-0.0273	1234	5	lasso	0.066749	6.35E-03	-1.12232	2.62E-01	NA	NA	NA	NA	NA	AMR	PGC3_SCZ
ENSG00000089737	14	9.40E+07	9.41E+07	0.173	rs7147607	4.57	rs17129303	-0.008352	-3.3	-0.3237	1579	1579	blup	0.03133	4.64E-02	-0.4259	0.67021	NA	NA	NA	NA	NA	AMR	PGC3_SCZ
ENSG00000090266	7	1.41E+08	1.41E+08	0.1979	rs6952349	-4.38	rs12334085	-0.00909	3.24	-0.91441	1151	1151	blup	0.03443	3.89E-02	0.0956	0.9239	NA	NA	NA	NA	NA	AMR	PGC3_SCZ
ENSG00000090581	16	1351931	1365737	0.2967	rs72769436	-3.58	rs3764247	-0.00328	-3.17	-0.6418	1308	36	enet	0.06019	9.15E-03	-0.542	0.587747	NA	NA	NA	NA	NA	AMR	PGC3_SCZ
ENSG00000090686	1	2.17E+07	2.18E+07	0.2095	rs6691916	-3.84	rs12025623	0.124422	-4.16	0.0498	1529	5	lasso	0.027731	5.71E-02	0.0319	9.75E-01	NA	NA	NA	NA	NA	AMR	PGC3_SCZ
ENSG00000090863	16	74447427	74607144	0.3806	rs8058437	-4.23	rs4493083	0.00342	3.52	0.3638	1215	1215	blup	0.1912	5.01E-06	0.194	0.846131	NA	NA	NA	NA	NA	AMR	PGC3_SCZ
ENSG00000095002	2	4.74E+07	4.77E+07	0.2331	rs2471404	5.32	rs281467	-0.00953	3.14	-1.21544	1774	1774	blup	0.026972	5.97E-02	-0.1862	0.85231	NA	NA	NA	NA	NA	AMR	PGC3_SCZ
ENSG00000095370	9	1.28E+08	1.28E+08	0.167	rs2149992	4.63	rs144826147	-0.00898	-3.03	0.5417	1178	1178	blup	0.00876	0.17827	0.511	0.61	NA	NA	NA	NA	NA	AMR	PGC3_SCZ
ENSG00000099904	22	20129456	20148007	0.133	rs9605070	4.95	rs877118	0.04445	3.64	2.226	1331	1331	blup	0.03988	2.85E-02	2.679	0.007387	0.24	0.054	0.53	0.118	0.059	AMR	PGC3_SCZ
ENSG00000099917	22	20495913	20587632	0.15	NA	NA	NA	NA	NA	NA	0	0	enet	0.00812	1.86E-01	NA	NA	NA	NA	NA	NA	NA	AMR	PGC3_SCZ
ENSG00000099942	22	20917407	20953747	0.112	rs9605070	4.95	rs5748505	0.14631	3.99	2.984	802	4	lasso	0.10156	9.09E-04	2.982	0.002861	0.235	0.066	0.517	0.145	0.037	AMR	PGC3_SCZ
ENSG00000100031	22	24594811	24629005	0.199	rs5760736	4.17	rs12233352	0.01717	3.37	-0.408	1226	1226	blup	0.05988	9.30E-03	-2.278	0.022744	0.709	0.109	0.139	0.021	0.021	AMR	PGC3_SCZ
ENSG00000100068	22	25351418	25405377	0.759	rs5760736	4.17	rs760554	0.61026	7.86	-3.779	978	15	lasso	0.62416	6.63E-22	-3.55	0.000385	0	0.256	0	0.058	0.686	AMR	PGC3_SCZ
ENSG00000100077	22	25564675	25729294	0.296	rs5760736	4.17	rs16981470	0.06735	4.02	-1.294	1118	18	lasso	0.06627	6.52E-03	-1.667	0.095427	NA	NA	NA	NA	NA	AMR	PGC3_SCZ
ENSG00000100116	22	37807905	37817176	0.255	rs4821531	3.87	rs58765732	0.22355	-4.82	0.207	1135	7	lasso	0.16069	3.08E-05	-0.29	0.772147	NA	NA	NA	NA	NA	AMR	PGC3_SCZ
ENSG00000100311	22	39223359	39244982	0.287	rs5995756	-6.68	rs5757515	-0.00718	-3.39	0.865	1106	1106	blup	0.02049	8.72E-02	-0.928	0.353568	NA	NA	NA	NA	NA	AMR	PGC3_SCZ
ENSG00000100316	22	39312882	39320389	0.185	rs5995756	-6.68	rs196063	0.00864	-2.59	0.726	1115	1115	blup	0.05135	1.50E-02	1.051	0.293127	NA	NA	NA	NA	NA	AMR	PGC3_SCZ
ENSG00000100417	22	41576900	41589871	0.288	rs5751191	7.31	rs9611659	0.23948	-4.85	-0.288	1522	1522	blup	0.18058	9.48E-06	2.042	0.041175	0	0	0.062	0.932	0.006	AMR	PGC3_SCZ
ENSG00000100433	14	8.82E+07	8.83E+07	0.257	rs60093072	-3.36	rs17123606	-0.01018	4.42	0.8622	1727	2	lasso	0.10953	5.81E-04	1.0043	0.31525	NA	NA	NA	NA	NA	AMR	PGC3_SCZ
ENSG00000100554	14	6.73E+07	6.74E+07	0.148	rs8013990	4.34	rs12586140	0.023567	-2.83	0.1538	1852	12	lasso	0.04335	2.35E-02	-1.3634	0.17277	NA	NA	NA	NA	NA	AMR	PGC3_SCZ
ENSG00000100564	14	6.76E+07	6.76E+07	0.283	rs28772914	-3.67	rs7156852	0.219543	5.58	-1.4784	1770	1770	blup	0.26034	6.56E-08	-2.9721	0.00296	0	0.748	0	0.124	0.128	AMR	PGC3_SCZ
ENSG00000100603	14	7.77E+07	7.78E+07	0.311	rs4903718	-5.05	rs396750	0.072922	-3.8	0.1473	2025	2025	blup	0.10157	9.09E-04	-0.2704	0.78686	NA	NA	NA	NA	NA	AMR	PGC3_SCZ
ENSG00000100836	14	2.33E+07	2.33E+07	0.136	rs8021159	-2.92	rs1042704	-0.009901	3.56	-0.0734	1657	1657	blup	0.03032	4.92E-02	0.7585	0.44817	NA	NA	NA	NA	NA	AMR	PGC3_SCZ
ENSG00000101003	20	25407673	25452628	0.201	rs11697384	3.55	rs6132744	0.05884	3.62	0.164	887	34	enet	0.09252	1.51E-03	1.2194	0.2227	NA	NA	NA	NA	NA	AMR	PGC3_SCZ
ENSG00000102780	13	4.20E+07	4.23E+07	0.165	rs4341665	-5.27	rs12428241	0.01936	4.26	1.3352	1834	40	enet	0.06305	0.0078	0.271	0.786	NA	NA	NA	NA	NA	AMR	PGC3_SCZ
ENSG00000102837	13	5.30E+07	5.31E+07	0.134	NA	NA	NA	NA	NA	NA	0	0	enet	0.02441	0.06927	NA	NA	NA	NA	NA	NA	NA	AMR	PGC3_SCZ
ENSG00000102901	16	67828157	67847811	0.1343	rs61593058	5.06	rs73597578	0.04256	-3.44	0.7435	1175	42	enet	0.07154	4.86E-03	0.287	0.774015	NA	NA	NA	NA	NA	AMR	PGC3_SCZ
ENSG00000103227	16	853634	981318	0.1858	rs72769436	-3.58	rs4262946	0.01693	-3.34	1.4538	1340	2	enet	0.0373	3.30E-02	-1.949	0.051346	NA	NA	NA	NA	NA	AMR	PGC3_SCZ
ENSG00000103335	16	88715338	88785220	0.1946	rs352935	5.49	rs7188200	-0.00754	3.62	2.1337	1368	1368	blup	0.04451	2.20E-02	0.819	0.412532	NA	NA	NA	NA	NA	AMR	PGC3_SCZ
ENSG00000103522	16	27402174	27452042	0.2825	rs17637836	3.95	rs8050334	-0.00701	-3.14	0.7103	1239	1239	blup	0.05637	1.13E-02	0.241	0.80922	NA	NA	NA	NA	NA	AMR	PGC3_SCZ
ENSG00000103671	15	64387748	64455303	0.135	rs4777185	4.41	rs11636772	-0.008089	2.98	0.6455	1329	1329	blup	0.04227	2.49E-02	-1.0409	0.29792	NA	NA	NA	NA	NA	AMR	PGC3_SCZ
ENSG00000103852	15	99136323	99251223	0.342	rs12913443	-4.64	rs10444901	-0.009608	3.37	0.6509	1783	1783	blup	0.00635	2.08E-01	-1.0845	0.27815	NA	NA	NA	NA	NA	AMR	PGC3_SCZ
ENSG00000103876	15	80152490	80186946	0.491	rs2627320	-4.5	rs11638844	0.304827	-5.68	1.8324	2200	8	lasso	0.24573	1.69E-07	-1.81442	0.06961	NA	NA	NA	NA	NA	AMR	PGC3_SCZ
ENSG00000104635	8	2.24E+07	2.24E+07	0.1517	rs7431	4.19	rs6990471	0.00717	3.2	2.511	1619	1	lasso	0.01687	1.08E-01	2.511	0.012	0.732	0.166	0.079	0.018	0.005	AMR	PGC3_SCZ
ENSG00000104689	8	2.32E+07	2.32E+07	0.3422	rs7431	4.19	rs3808536	0.24305	5.19	-0.0168	1648	25	enet	0.23146	4.18E-07	-0.399	0.6897	NA	NA	NA	NA	NA	AMR	PGC3_SCZ
ENSG00000104774	19	12646511	12666742	0.467	rs8103241	4.03	rs75375678	0.080499	3.79	2.6867	1151	1151	blup	0.167641	2.04E-05	-0.05611	9.55E-01	NA	NA	NA	NA	NA	AMR	PGC3_SCZ
ENSG00000104805	19	48900312	48923372	0.241	rs838144	5.15	rs11564552	0.182302	-4.3	-0.3846	1607	39	enet	0.113516	4.64E-04	0.15428	8.77E-01	NA	NA	NA	NA	NA	AMR	PGC3_SCZ
ENSG00000104835	19	38915266	38930763	0.193	rs35856826	4.73	rs2891602	-0.010628	-3.47	0.171	1433	1433	blup	0.035064	3.75E-02	-2.37852	1.74E-02	0.417	0.086	0.394	0.081	0.023	AMR	PGC3_SCZ
ENSG00000104918	19	7669049	7670455	0.163	rs509072	3.44	rs406559	0.179046	4.6	-0.0206	1356	2	lasso	0.128514	1.98E-04	-0.04407	9.65E-01	NA	NA	NA	NA	NA	AMR	PGC3_SCZ
ENSG00000105053	19	49976468	50025946	0.177	rs10415576	-7.37	rs12980364	-0.010254	2.89	-0.6071	1053	1053	blup	0.04195	2.54E-02	-1.20211	2.29E-01	NA	NA	NA	NA	NA	AMR	PGC3_SCZ
ENSG00000105186	19	32597006	32676597	0.155	rs259242	5.02	rs76469138	0.047192	-3.73	-0.0627	1750	2	lasso	0.022916	7.56E-02	0.06368	9.49E-01	NA	NA	NA	NA	NA	AMR	PGC3_SCZ
ENSG00000105193	19	39433137	39435949	0.377	rs35856826	4.73	rs2960337	-0.010073	-3.41	-0.7628	1560	1560	blup	0.144148	8.06E-05	-1.77922	7.52E-02	NA	NA	NA	NA	NA	AMR	PGC3_SCZ
ENSG00000105202	19	39834458	39846379	0.331	rs8112528	4.04	rs958728	0.261723	-5.14	-1.7245	1380	4	lasso	0.233178	3.75E-07	1.27499	2.02E-01	NA	NA	NA	NA	NA	AMR	PGC3_SCZ
ENSG00000105205	19	39731255	39738029	0.325	rs8112528	4.04	rs2891602	0.032846	-3.94	0.171	1383	1383	blup	0.151203	5.35E-05	-1.06662	2.86E-01	NA	NA	NA	NA	NA	AMR	PGC3_SCZ
ENSG00000105258	19	36113709	36115213	0.172	rs17879437	-3.83	rs12975622	0.062628	-3.4	-1.2402	1429	105	enet	0.077827	3.43E-03	0.78442	4.33E-01	NA	NA	NA	NA	NA	AMR	PGC3_SCZ
ENSG00000105443	19	48469208	48482314	0.209	rs838144	5.15	rs8108917	-0.010638	3.37	1.3448	1394	74	enet	0.003268	2.55E-01	1.64893	9.92E-02	NA	NA	NA	NA	NA	AMR	PGC3_SCZ
ENSG00000105501	19	51611927	51645545	0.206	rs8101316	4.6	rs11668530	-0.010154	-3.39	0.4765	1373	1373	blup	0.054758	1.24E-02	-0.01084	9.91E-01	NA	NA	NA	NA	NA	AMR	PGC3_SCZ
ENSG00000105607	19	12891160	12914207	0.344	rs8103241	4.03	rs4926163	0.001576	-4.18	-0.8647	1099	11	lasso	0.178141	1.10E-05	-0.56554	5.72E-01	NA	NA	NA	NA	NA	AMR	PGC3_SCZ
ENSG00000105711	19	35030470	35040449	0.162	rs574004	-3.36	rs35596212	-0.007063	3.12	-2.4219	1198	2	lasso	0.013111	1.36E-01	-2.17309	2.98E-02	0.85	0.142	0.006	0.001	0.001	AMR	PGC3_SCZ
ENSG00000105771	19	43727983	43754962	0.255	rs4802216	-2.65	rs7251275	0.022531	-3.53	-0.7387	906	906	blup	0.068732	5.68E-03	-0.92153	3.57E-01	NA	NA	NA	NA	NA	AMR	PGC3_SCZ
ENSG00000105819	7	1.03E+08	1.03E+08	0.3254	rs194834	-5.07	rs10488281	-0.00856	-3.61	0.76177	1431	1431	blup	0.0994	1.03E-03	-1.9963	0.0459	0.054	0.027	0.597	0.296	0.025	AMR	PGC3_SCZ
ENSG00000105835	7	1.06E+08	1.06E+08	0.2846	rs79820061	-4.08	rs116652526	-0.00662	-3.28	0.78731	1194	1194	blup	0.13869	1.10E-04	0.8698	0.3844	NA	NA	NA	NA	NA	AMR	PGC3_SCZ
ENSG00000105889	7	2.24E+07	2.27E+07	0.2394	rs7811417	5.98	rs1524107	0.05409	3.66	-0.23398	2354	4	lasso	0.0484	1.77E-02	0.3025	0.7623	NA	NA	NA	NA	NA	AMR	PGC3_SCZ
ENSG00000105939	7	1.39E+08	1.39E+08	0.1517	rs3735013	5.24	rs764891	0.00703	3.59	-0.01391	1199	1199	blup	0.02146	8.23E-02	0.6518	0.5146	NA	NA	NA	NA	NA	AMR	PGC3_SCZ
ENSG00000105963	7	8.98E+05	9.55E+05	0.1436	rs10950422	9.22	rs4342486	0.12193	-3.7	-2.50631	1189	3	lasso	0.10751	6.51E-04	2.5061	0.0122	0	0	0.788	0.178	0.034	AMR	PGC3_SCZ
ENSG00000105983	7	1.57E+08	1.57E+08	0.2253	rs10949662	4.51	rs6942917	0.06809	-4.41	-1.4325	2110	7	lasso	0.11191	5.08E-04	2.1335	0.0329	0.334	0.508	0.059	0.09	0.008	AMR	PGC3_SCZ
ENSG00000106049	7	2.75E+07	2.77E+07	0.2173	rs887622	3.56	rs2189239	0.07088	-3.46	2.10215	2210	6	lasso	0.04146	2.61E-02	-2.0748	0.038	0.797	0.182	0.015	0.004	0.001	AMR	PGC3_SCZ
ENSG00000106605	7	4.38E+07	4.38E+07	0.1616	rs188657	-4.15	rs80234092	0.17713	4.98	1.64002	1640	2	lasso	0.17802	1.11E-05	1.64	0.101	NA	NA	NA	NA	NA	AMR	PGC3_SCZ
ENSG00000106608	7	4.39E+07	4.39E+07	0.127	rs188657	-4.15	rs2240516	0.08016	3.88	-0.3296	1669	33	enet	0.02106	8.43E-02	-0.5968	0.5506	NA	NA	NA	NA	NA	AMR	PGC3_SCZ
ENSG00000106609	7	6.69E+07	6.70E+07	0.3535	rs76370213	4.08	rs7805180	0.05257	4.19	1.59909	3201	3201	blup	0.09809	1.10E-03	0.7766	0.4374	NA	NA	NA	NA	NA	AMR	PGC3_SCZ
ENSG00000106617	7	1.52E+08	1.52E+08	0.2035	rs7806203	3.27	rs6950351	0.00962	-3.7	-2.4786	1861	8	lasso	0.00853	1.81E-01	1.7775	0.0755	NA	NA	NA	NA	NA	AMR	PGC3_SCZ
ENSG00000106692	9	1.06E+08	1.06E+08	0.309	rs10989947	3.43	rs2417366	-0.01013	-3.37	-1.419	2949	2949	blup	0.05954	0.00949	0.87	0.384	NA	NA	NA	NA	NA	AMR	PGC3_SCZ
ENSG00000107796	10	8.89E+07	8.90E+07	0.409	rs4934185	3.64	rs7893140	0.223	-5.14	-0.8625	1690	1690	blup	0.2697	3.55E-08	-1.935	0.0529	NA	NA	NA	NA	NA	AMR	PGC3_SCZ
ENSG00000108179	10	7.93E+07	7.94E+07	0.145	rs12218921	-4.23	rs10824618	-0.0104	-3	0.7883	1595	1595	blup	0.0174	1.05E-01	-2.383	0.0172	0.749	0.164	0.065	0.014	0.008	AMR	PGC3_SCZ
ENSG00000108468	17	48070052	48101478	0.3252	rs4794129	3.69	rs62076384	0.042846	4.42	-0.1963	1136	38	enet	0.17125	1.65E-05	-0.5362	0.591843	NA	NA	NA	NA	NA	AMR	PGC3_SCZ
ENSG00000108515	17	4948092	4957131	0.4655	rs3026096	4.48	rs4790716	0.104753	4.46	1.3088	1364	19	lasso	0.17636	1.22E-05	0.9392	0.347651	NA	NA	NA	NA	NA	AMR	PGC3_SCZ
ENSG00000108523	17	4940008	4945222	0.1193	rs3026096	4.48	rs55910656	-0.003444	3.41	-1.5012	1361	34	enet	0.00318	2.56E-01	-0.5647	0.572302	NA	NA	NA	NA	NA	AMR	PGC3_SCZ
ENSG00000108556	17	4897771	4934438	0.1454	rs3026096	4.48	rs9913346	-0.009222	-3.34	-0.0123	1374	1374	blup	0.04307	2.38E-02	-1.4265	0.153719	NA	NA	NA	NA	NA	AMR	PGC3_SCZ
ENSG00000108839	17	6996049	7010754	0.1878	rs507506	-4.39	rs1983176	0.009519	3.26	-1.198	1549	1549	blup	0.04431	2.22E-02	0.0754	0.939877	NA	NA	NA	NA	NA	AMR	PGC3_SCZ
ENSG00000109743	4	1.57E+07	1.57E+07	0.1647	rs1013097	3.45	rs9985564	0.020081	-3.78	1.098	1835	1835	blup	0.021858	0.080443	-0.3332	0.739	NA	NA	NA	NA	NA	AMR	PGC3_SCZ
ENSG00000109832	11	1.26E+08	1.26E+08	0.2655	rs537046	4.38	rs4937080	0.014754	3.34	-0.446	1999	1999	blup	4.29E-02	2.41E-02	0.5748	0.565394	NA	NA	NA	NA	NA	AMR	PGC3_SCZ
ENSG00000109943	11	1.23E+08	1.23E+08	0.3371	rs7927437	6.46	rs73608603	0.009282	3.97	2.687	1981	1981	blup	-1.35E-05	3.20E-01	2.4901	0.012772	0	0	0.683	0.288	0.029	AMR	PGC3_SCZ
ENSG00000110324	11	1.18E+08	1.18E+08	0.3428	rs609353	-4.17	rs584231	-0.005937	3.22	-0.375	1642	1642	blup	9.73E-02	1.16E-03	-3.4623	0.000536	0.759	0.152	0.069	0.014	0.007	AMR	PGC3_SCZ
ENSG00000111647	12	1.00E+08	1.00E+08	0.144	rs529486	-5.24	rs7136537	0.0649	-3.79	-2.9953	1311	10	lasso	0.10005	9.90E-04	-0.4495	0.653053	NA	NA	NA	NA	NA	AMR	PGC3_SCZ
ENSG00000111843	6	1.07E+07	1.07E+07	0.1631	rs2327440	-4.24	rs57977212	0.015564	-4.05	0.1346	1814	2	lasso	0.021636	8.15E-02	0.2295	0.8185	NA	NA	NA	NA	NA	AMR	PGC3_SCZ
ENSG00000111877	6	1.19E+08	1.19E+08	0.2591	rs9285425	5.38	rs12664604	0.130638	-4.82	-0.7228	2142	5	lasso	0.117627	3.67E-04	0.5693	0.5691	NA	NA	NA	NA	NA	AMR	PGC3_SCZ
ENSG00000112406	6	1.39E+08	1.39E+08	0.4589	rs4896311	3.48	rs4895511	0.061609	-3.98	0.531	1495	1495	blup	0.14819	6.38E-05	-0.0421	0.9664	NA	NA	NA	NA	NA	AMR	PGC3_SCZ
ENSG00000112584	6	1.70E+08	1.70E+08	0.416	rs9356590	4.69	rs9295391	0.008332	-3.73	0.698	2039	18	enet	0.123296	2.66E-04	0.624	0.5326	NA	NA	NA	NA	NA	AMR	PGC3_SCZ
ENSG00000112782	6	4.59E+07	4.61E+07	0.4252	rs12195701	-3.65	rs12195878	0.041043	3.9	-0.2429	1707	1707	blup	0.135494	1.33E-04	0.1405	0.8883	NA	NA	NA	NA	NA	AMR	PGC3_SCZ
ENSG00000113361	5	3.12E+07	3.13E+07	0.295	rs6865283	3	rs13182870	0.046881	-4.07	1.4882	1631	7	lasso	0.130262	1.79E-04	-1.00062	3.17E-01	NA	NA	NA	NA	NA	AMR	PGC3_SCZ
ENSG00000113593	5	6.56E+07	6.56E+07	0.279	rs10064391	-3.76	rs6896574	-0.010505	2.95	-1.14	1451	1451	blup	0.10828	6.23E-04	-1.2672	2.05E-01	NA	NA	NA	NA	NA	AMR	PGC3_SCZ
ENSG00000113645	5	1.68E+08	1.68E+08	0.177	rs2161366	3.48	rs149476	0.001723	3.47	2.5912	1530	1530	blup	0.024172	7.02E-02	1.95031	5.11E-02	NA	NA	NA	NA	NA	AMR	PGC3_SCZ
ENSG00000115339	2	1.66E+08	1.66E+08	0.2322	rs62174899	4.11	rs66491938	-0.01014	-3.38	0.11178	1718	7	lasso	0.016851	1.08E-01	0.8444	0.39843	NA	NA	NA	NA	NA	AMR	PGC3_SCZ
ENSG00000115446	2	9.86E+07	9.86E+07	0.141	rs80303184	2.93	rs6734006	0.00672	3.6	-0.6418	695	695	blup	0.027275	5.86E-02	0.3965	0.69174	NA	NA	NA	NA	NA	AMR	PGC3_SCZ
ENSG00000115827	2	1.71E+08	1.71E+08	0.1481	rs73971708	3.98	rs12615651	-0.00843	3.45	1.57829	2027	9	enet	0.017432	1.05E-01	0.7158	0.47409	NA	NA	NA	NA	NA	AMR	PGC3_SCZ
ENSG00000116691	1	1.20E+07	1.20E+07	0.1118	rs12027766	-3.41	rs71647010	0.027184	-3.56	-0.0912	1218	22	enet	0.08503	2.29E-03	1.3427	1.79E-01	NA	NA	NA	NA	NA	AMR	PGC3_SCZ
ENSG00000116863	1	3.61E+07	3.61E+07	0.1514	rs659761	-5.79	rs6425909	-0.008527	-3.03	-0.3435	915	915	blup	-0.00346	4.14E-01	-0.714	4.75E-01	NA	NA	NA	NA	NA	AMR	PGC3_SCZ
ENSG00000118200	1	2.01E+08	2.01E+08	0.1868	rs12126806	-5.55	rs10919988	0.051558	-3.69	2.77	2033	33	enet	0.014786	1.23E-01	-2.362	1.82E-02	0.035	0.017	0.598	0.286	0.065	AMR	PGC3_SCZ
ENSG00000118965	2	1.99E+07	2.00E+07	0.4014	rs1820588	3.16	rs1344836	-0.00578	-3.52	-0.22574	2021	2021	blup	0.097878	1.12E-03	1.3476	0.17778	NA	NA	NA	NA	NA	AMR	PGC3_SCZ
ENSG00000119630	14	7.49E+07	7.50E+07	0.155	rs722599	-4.46	rs1125940	0.102704	-4.27	-1.8043	1404	5	lasso	0.11367	4.60E-04	0.6003	0.54828	NA	NA	NA	NA	NA	AMR	PGC3_SCZ
ENSG00000119682	14	7.47E+07	7.47E+07	0.526	rs722599	-4.46	rs2010070	0.301434	5.46	0.147	1518	12	lasso	0.26491	4.87E-08	0.2788	0.78042	NA	NA	NA	NA	NA	AMR	PGC3_SCZ
ENSG00000119686	14	7.56E+07	7.57E+07	0.229	rs722599	-4.46	rs1126339	-0.007118	3.27	-1.7756	1412	37	enet	0.02301	7.52E-02	-0.9423	0.34603	NA	NA	NA	NA	NA	AMR	PGC3_SCZ
ENSG00000120256	6	1.50E+08	1.50E+08	0.2103	rs11962453	-3.44	rs55863840	0.005656	-3.74	0.4499	2363	2363	blup	0.062199	8.18E-03	-2.1365	0.0326	0.324	0.592	0.009	0.017	0.058	AMR	PGC3_SCZ
ENSG00000120278	6	1.51E+08	1.51E+08	0.2284	rs11962453	-3.44	rs34471491	0.002563	4.13	-0.4361	2656	2656	blup	-0.001825	3.65E-01	-0.6896	0.4905	NA	NA	NA	NA	NA	AMR	PGC3_SCZ
ENSG00000120539	10	2.72E+07	2.72E+07	0.33	rs11006747	-3.74	rs3006816	0.0265	-3.55	1.128	2007	13	lasso	0.0255	6.51E-02	-1.042	0.2974	NA	NA	NA	NA	NA	AMR	PGC3_SCZ
ENSG00000120725	5	1.39E+08	1.39E+08	0.136	rs7733403	-5.97	rs356481	-0.010632	-3.08	0.7685	885	885	blup	0.019351	9.33E-02	-3.14791	1.64E-03	0	0	0.59	0.09	0.32	AMR	PGC3_SCZ
ENSG00000120727	5	1.39E+08	1.39E+08	0.131	rs246058	5.98	rs6888409	-0.010422	2.99	4.4755	736	7	lasso	0.005179	2.25E-01	4.95002	7.42E-07	0	0	0.787	0.089	0.124	AMR	PGC3_SCZ
ENSG00000121742	13	2.02E+07	2.02E+07	0.236	rs4770751	-2.67	rs12877035	-0.00434	3.37	0.0308	1729	5	lasso	-0.00181	0.36514	-0.3319	0.74	NA	NA	NA	NA	NA	AMR	PGC3_SCZ
ENSG00000122565	7	2.62E+07	2.62E+07	0.1695	rs75722718	2.96	rs58438239	-0.0106	-3.32	-0.9459	2148	2148	blup	0.07846	3.31E-03	0.1009	0.9196	NA	NA	NA	NA	NA	AMR	PGC3_SCZ
ENSG00000122644	7	1.27E+07	1.27E+07	0.2609	rs4463318	3.18	rs17357392	0.13757	3.99	0.37414	2972	10	lasso	0.10419	7.84E-04	1.3911	0.1642	NA	NA	NA	NA	NA	AMR	PGC3_SCZ
ENSG00000122965	12	1.14E+08	1.14E+08	0.234	rs11831344	-3.15	rs7965570	0.01947	3.72	0.2443	1997	104	enet	0.0239	7.14E-02	1.7376	0.082285	NA	NA	NA	NA	NA	AMR	PGC3_SCZ
ENSG00000124299	19	33386950	33521791	0.222	rs259242	5.02	rs7252443	-0.007849	3.73	1.2856	2003	2003	blup	0.057203	1.08E-02	0.00364	9.97E-01	NA	NA	NA	NA	NA	AMR	PGC3_SCZ
ENSG00000124370	2	7.11E+07	7.11E+07	0.1917	rs6761251	4.2	rs17040269	-0.00783	-2.97	-0.2641	1956	1956	blup	0.046132	2.01E-02	1.4683	0.14202	NA	NA	NA	NA	NA	AMR	PGC3_SCZ
ENSG00000124635	6	27125897	27132795	0.57	rs6904596	-12.73	rs2179362	0.548528	-7.37	5.2629	2090	10	lasso	0.53822	1.14E-17	-6.896	5.35E-12	0	0	0	1	0	AMR	PGC3_SCZ
ENSG00000124766	6	2.16E+07	2.16E+07	0.2236	rs9647613	3.73	rs62404462	-0.003175	3.37	2.1851	1922	1922	blup	0.002917	2.61E-01	0.5761	0.5645	NA	NA	NA	NA	NA	AMR	PGC3_SCZ
ENSG00000124787	6	4.99E+06	5.00E+06	0.3014	rs35071107	-3.51	rs2146448	0.295551	5.53	0.0795	1983	42	enet	0.293222	7.34E-09	-0.0976	0.9222	NA	NA	NA	NA	NA	AMR	PGC3_SCZ
ENSG00000124789	6	1.76E+07	1.77E+07	0.2323	rs719316	3.67	rs114081120	0.091015	-3.51	2.6964	2000	42	enet	0.068057	5.90E-03	-1.9135	0.0557	NA	NA	NA	NA	NA	AMR	PGC3_SCZ
ENSG00000124802	6	8.07E+06	8.10E+06	0.1973	rs2842370	3.13	rs1340659	-0.010343	-3.2	2.3262	2324	2324	blup	0.021273	8.33E-02	-1.0803	0.28	NA	NA	NA	NA	NA	AMR	PGC3_SCZ
ENSG00000125650	19	6375148	6379058	0.298	rs8113645	-3.65	rs12981580	0.004759	3.56	0.367	1333	1333	blup	0.188836	5.78E-06	-0.04584	9.63E-01	NA	NA	NA	NA	NA	AMR	PGC3_SCZ
ENSG00000125869	20	9514358	9530524	0.221	rs6032802	3.07	rs6140633	-0.00743	-3.17	1.038	1987	1987	blup	-0.00262	3.88E-01	-1.527	0.1268	NA	NA	NA	NA	NA	AMR	PGC3_SCZ
ENSG00000125900	20	1534251	1557705	0.322	rs13045074	-4.74	rs805883	0.11912	-4.72	-0.416	1592	7	lasso	0.18389	7.78E-06	-0.0652	0.948	NA	NA	NA	NA	NA	AMR	PGC3_SCZ
ENSG00000126804	14	6.45E+07	6.45E+07	0.293	rs4902295	-4.03	rs229606	-0.010596	-3.89	-1.1116	1780	69	enet	0.06001	9.24E-03	0.5762	0.56451	NA	NA	NA	NA	NA	AMR	PGC3_SCZ
ENSG00000127526	19	16549831	16572415	0.161	rs501537	-3.01	rs12459696	0.060622	4.15	-0.4093	1818	86	enet	0.057541	1.06E-02	-0.46205	6.44E-01	NA	NA	NA	NA	NA	AMR	PGC3_SCZ
ENSG00000128383	22	38952741	38992778	0.188	rs132575	-5.81	rs56265312	-0.00877	3.08	-1.173	1125	3	lasso	0.00309	2.58E-01	-2.607	0.009143	0.005	0.001	0.848	0.099	0.047	AMR	PGC3_SCZ
ENSG00000128833	15	52192322	52295804	0.233	rs8033159	-4.76	rs1899729	0.034774	3.7	-0.6115	1482	66	enet	0.09169	1.58E-03	-3.06049	0.00221	0.319	0.114	0.391	0.14	0.036	AMR	PGC3_SCZ
ENSG00000129055	3	1.34E+08	1.34E+08	0.1753	rs6802276	5.1	rs1447596	0.0044	-3.19	-0.2241	1521	2	lasso	0.000766	3.03E-01	0.735	0.46231	NA	NA	NA	NA	NA	AMR	PGC3_SCZ
ENSG00000129219	17	4807152	4823434	0.3031	rs3026096	4.48	rs28429022	0.188352	-4.78	-1.6487	1361	8	lasso	0.1814	9.03E-06	1.8217	0.068496	NA	NA	NA	NA	NA	AMR	PGC3_SCZ
ENSG00000129566	14	2.04E+07	2.04E+07	0.32	rs2067689	3.62	rs145192783	0.043466	-3.66	-1.5893	824	19	lasso	0.03684	3.39E-02	0.8868	0.3752	NA	NA	NA	NA	NA	AMR	PGC3_SCZ
ENSG00000129595	5	1.12E+08	1.12E+08	0.373	rs6594759	3.1	rs4957651	-0.000452	-3.24	0.9296	2478	2478	blup	0.035525	3.65E-02	1.22199	2.22E-01	NA	NA	NA	NA	NA	AMR	PGC3_SCZ
ENSG00000129933	19	19320829	19358754	0.194	rs2905435	7.43	rs3794996	0.084523	-4.05	1.3207	1294	1294	blup	0.080273	2.99E-03	-3.9518	7.76E-05	0	0	0.446	0.397	0.158	AMR	PGC3_SCZ
ENSG00000130307	19	17249171	17282786	0.307	rs501537	-3.01	rs62125225	0.140137	4.48	0.2711	1198	9	lasso	0.164488	2.46E-05	-0.30548	7.60E-01	NA	NA	NA	NA	NA	AMR	PGC3_SCZ
ENSG00000130313	19	17511636	17521288	0.178	rs12985769	2.83	rs1529482	0.052509	3.68	-0.9475	1143	1143	blup	0.049468	1.66E-02	0.0745	9.41E-01	NA	NA	NA	NA	NA	AMR	PGC3_SCZ
ENSG00000130348	6	1.07E+08	1.07E+08	0.2317	rs17068109	3.95	rs2054365	0.205239	4.85	0.4413	1737	8	lasso	0.174232	1.38E-05	0.4006	0.6887	NA	NA	NA	NA	NA	AMR	PGC3_SCZ
ENSG00000130511	19	18418864	18434562	0.267	rs7246748	6.61	rs12979186	0.157243	-4.29	-1.3614	1072	21	enet	0.142051	9.09E-05	0.70381	4.82E-01	NA	NA	NA	NA	NA	AMR	PGC3_SCZ
ENSG00000130522	19	18279694	18281622	0.214	rs73006925	3.13	rs41347350	0.228735	-4.83	-0.9232	1113	6	lasso	0.208638	1.73E-06	0.92322	3.56E-01	NA	NA	NA	NA	NA	AMR	PGC3_SCZ
ENSG00000130638	22	45671798	45845307	0.263	rs8136562	4.79	rs5767634	0.0285	3.59	-0.471	1243	1243	blup	0.10747	6.52E-04	-0.998	0.318416	NA	NA	NA	NA	NA	AMR	PGC3_SCZ
ENSG00000131143	16	85798633	85807068	0.2425	rs7206590	3.73	rs74038112	0.07674	-4.28	-0.0775	1580	4	lasso	0.07336	4.39E-03	0.168	0.866363	NA	NA	NA	NA	NA	AMR	PGC3_SCZ
ENSG00000131507	5	1.42E+08	1.42E+08	0.198	rs56171866	-3.72	rs35295	0.007911	3.57	0.1932	1494	1494	blup	-0.002842	3.95E-01	0.7129	4.76E-01	NA	NA	NA	NA	NA	AMR	PGC3_SCZ
ENSG00000131653	16	2155698	2178129	0.2424	rs1981539	3.07	rs34819117	0.08513	4.49	0.3161	895	12	lasso	0.13613	1.28E-04	0.314	0.753342	NA	NA	NA	NA	NA	AMR	PGC3_SCZ
ENSG00000131781	1	1.47E+08	1.47E+08	0.3134	rs61838368	5.13	rs1890040	0.184461	-5.29	1.2157	727	727	blup	0.277192	2.16E-08	0.1765	8.60E-01	NA	NA	NA	NA	NA	AMR	PGC3_SCZ
ENSG00000131966	14	5.82E+07	5.82E+07	0.261	rs1015547	-4.01	rs17733306	-0.009698	-3.31	-0.2224	1302	52	enet	0.06116	8.67E-03	0.0706	0.94373	NA	NA	NA	NA	NA	AMR	PGC3_SCZ
ENSG00000132286	11	6.48E+06	6.48E+06	0.452	rs10742977	3.97	rs445586	-0.004949	-3.3	1.03	2101	2101	blup	2.00E-01	2.95E-06	-0.6043	0.545657	NA	NA	NA	NA	NA	AMR	PGC3_SCZ
ENSG00000132386	17	1762029	1777565	0.1961	rs12943566	-6.34	rs9914979	0.000432	-3.11	-1.2649	1255	1255	blup	0.01341	1.33E-01	-1.1187	0.263281	NA	NA	NA	NA	NA	AMR	PGC3_SCZ
ENSG00000132514	17	7074537	7080307	0.2657	rs507506	-4.39	rs78980938	-0.001522	3.32	-1.7024	1564	56	enet	0.03317	4.18E-02	0.3721	0.709854	NA	NA	NA	NA	NA	AMR	PGC3_SCZ
ENSG00000132763	1	4.55E+07	4.55E+07	0.0777	rs1636880	-3.66	rs28636523	0.017481	3.48	0.3356	1138	18	enet	0.050212	1.60E-02	-0.3348	7.38E-01	NA	NA	NA	NA	NA	AMR	PGC3_SCZ
ENSG00000133302	5	9.46E+07	9.47E+07	0.156	rs271921	3.65	rs62366027	0.020058	-3.78	-1.1767	1387	1387	blup	0.096962	1.18E-03	1.55277	1.20E-01	NA	NA	NA	NA	NA	AMR	PGC3_SCZ
ENSG00000133392	16	15703135	15857028	0.1885	rs7404526	-3.22	rs881803	0.04819	3.51	-0.8753	624	12	lasso	0.07327	4.42E-03	-1.368	0.171343	NA	NA	NA	NA	NA	AMR	PGC3_SCZ
ENSG00000134245	1	1.12E+08	1.13E+08	0.151	rs2076590	4.83	rs6668533	-0.008614	3.02	3.0277	1707	40	enet	0.027094	5.93E-02	1.8169	6.92E-02	NA	NA	NA	NA	NA	AMR	PGC3_SCZ
ENSG00000134262	1	1.14E+08	1.14E+08	0.2066	rs12730156	-3.7	rs11102577	0.038856	3.1	0.7052	1250	1	lasso	0.026272	6.22E-02	0.3497	7.27E-01	NA	NA	NA	NA	NA	AMR	PGC3_SCZ
ENSG00000134317	2	9.95E+06	1.00E+07	0.4553	rs9287724	-3.43	rs10185981	0.24081	5.52	-0.92033	1854	10	lasso	0.219116	9.06E-07	-1.1634	0.24467	NA	NA	NA	NA	NA	AMR	PGC3_SCZ
ENSG00000134333	11	1.84E+07	1.84E+07	0.2101	rs7932043	-4.8	rs1698884	0.036337	3.88	-0.151	1690	1690	blup	3.40E-02	3.98E-02	-1.2126	0.225265	NA	NA	NA	NA	NA	AMR	PGC3_SCZ
ENSG00000134871	13	1.10E+08	1.11E+08	0.276	rs1431274	-4.28	rs1318369	-0.01053	-3.36	0.7113	2543	2543	blup	0.03382	0.04027	0.6357	0.525	NA	NA	NA	NA	NA	AMR	PGC3_SCZ
ENSG00000135317	6	8.55E+07	8.56E+07	0.1653	rs7757864	-3.88	rs55762255	-0.01017	-3.04	1.3109	2458	2458	blup	0.072901	4.51E-03	-1.4682	0.1421	NA	NA	NA	NA	NA	AMR	PGC3_SCZ
ENSG00000135469	12	5.63E+07	5.63E+07	0.161	rs61733025	3.69	rs61601856	0.01744	-3.69	0.3073	1175	1175	blup	0.06198	8.28E-03	-0.8629	0.38818	NA	NA	NA	NA	NA	AMR	PGC3_SCZ
ENSG00000135519	12	4.95E+07	4.96E+07	0.235	NA	NA	NA	NA	NA	NA	0	0	enet	0.09142	1.60E-03	NA	NA	NA	NA	NA	NA	NA	AMR	PGC3_SCZ
ENSG00000135540	6	1.38E+08	1.39E+08	0.2784	rs535730	3.71	rs9495071	-0.008143	-3.51	0.3051	1838	1838	blup	0.036811	3.40E-02	-0.9727	0.3307	NA	NA	NA	NA	NA	AMR	PGC3_SCZ
ENSG00000135828	1	1.83E+08	1.83E+08	0.1986	rs12128634	4.08	rs10910979	-0.003313	-3.68	-0.0858	1682	1682	blup	0.060906	8.79E-03	1.7617	7.81E-02	NA	NA	NA	NA	NA	AMR	PGC3_SCZ
ENSG00000135976	2	9.71E+07	9.73E+07	0.0997	rs1048675	4.55	rs4907240	-0.00191	3.18	2.37058	352	352	blup	0.040967	2.68E-02	0.8162	0.41436	NA	NA	NA	NA	NA	AMR	PGC3_SCZ
ENSG00000136147	13	4.95E+07	4.95E+07	0.285	rs9568285	4.86	rs9535293	-0.01061	3.17	-1.3819	1765	1765	blup	0.04072	0.02723	-0.1273	0.899	NA	NA	NA	NA	NA	AMR	PGC3_SCZ
ENSG00000136720	2	1.28E+08	1.28E+08	0.1862	rs2897293	4.08	rs6758116	0.12308	4.35	1.09778	2036	7	lasso	0.196877	3.55E-06	1.4457	0.14827	NA	NA	NA	NA	NA	AMR	PGC3_SCZ
ENSG00000136936	9	9.77E+07	9.77E+07	0.172	rs6479528	3.69	rs2165715	-0.01054	3.22	-0.543	1615	1615	blup	0.02878	0.05377	1.456	0.145	NA	NA	NA	NA	NA	AMR	PGC3_SCZ
ENSG00000137207	6	4.35E+07	4.35E+07	0.3159	rs113113059	-6.69	rs113819154	-0.008579	-3.48	-0.7207	1302	1302	blup	0.061877	8.33E-03	0.5897	0.5554	NA	NA	NA	NA	NA	AMR	PGC3_SCZ
ENSG00000137218	6	4.18E+07	4.18E+07	0.2767	rs7766316	4.26	rs12190726	0.00682	-3.2	2.0253	1205	1205	blup	0.004706	2.32E-01	0.0809	0.9355	NA	NA	NA	NA	NA	AMR	PGC3_SCZ
ENSG00000137266	6	3.27E+06	3.46E+06	0.1419	rs35071107	-3.51	rs2281251	-0.002264	3.67	-1.1366	1999	43	enet	0.070172	5.25E-03	-0.2278	0.8198	NA	NA	NA	NA	NA	AMR	PGC3_SCZ
ENSG00000137274	6	3.12E+06	3.15E+06	0.2306	rs35071107	-3.51	rs226928	-0.006121	3.14	-1.7691	1764	1764	blup	0.000634	3.06E-01	-0.7443	0.4567	NA	NA	NA	NA	NA	AMR	PGC3_SCZ
ENSG00000137404	6	30688047	30691420	0.324	rs2596500	-10.96	rs1264429	-0.003309	3.68	-0.9669	10506	10506	blup	0.01577	1.16E-01	-2.11	3.49E-02	0	0	0.407	0.574	0.019	AMR	PGC3_SCZ
ENSG00000137411	6	30914205	30926459	0.143	rs2596500	-10.96	rs9263475	0.045136	3.98	3.7749	9064	9064	blup	0.01334	1.34E-01	4.896	9.79E-07	0	0	0.354	0.603	0.043	AMR	PGC3_SCZ
ENSG00000137513	11	7.84E+07	7.86E+07	0.3343	rs1944707	4.82	rs1369461	-0.009441	3.45	0.582	1828	1828	blup	4.94E-02	1.68E-02	-1.2699	0.204116	NA	NA	NA	NA	NA	AMR	PGC3_SCZ
ENSG00000137767	15	45631148	45691281	0.113	rs76442645	-3.73	rs12323957	0.000317	-3.22	0.9369	837	837	blup	0.00194	2.79E-01	0.44794	0.65419	NA	NA	NA	NA	NA	AMR	PGC3_SCZ
ENSG00000137804	15	41320794	41381050	0.175	rs56205728	6.21	rs6492945	-0.010078	2.95	0.1027	1381	1381	blup	0.06585	6.67E-03	-0.94941	0.34241	NA	NA	NA	NA	NA	AMR	PGC3_SCZ
ENSG00000137944	1	8.89E+07	8.90E+07	0.1173	rs12758062	3.66	rs6696560	-0.000353	2.96	1.885	1403	3	lasso	0.000588	3.07E-01	2.7154	6.62E-03	0.843	0.141	0.011	0.002	0.003	AMR	PGC3_SCZ
ENSG00000137968	1	7.52E+07	7.56E+07	0.1181	rs2024773	-3.26	rs10890107	-0.01018	2.94	1.3908	2302	2302	blup	0.015952	1.14E-01	-0.1249	9.01E-01	NA	NA	NA	NA	NA	AMR	PGC3_SCZ
ENSG00000138592	15	50424380	50514421	0.212	rs12592941	4.43	rs6493351	0.010537	3.18	0.5012	1466	1466	blup	0.04185	2.55E-02	-1.31661	0.18797	NA	NA	NA	NA	NA	AMR	PGC3_SCZ
ENSG00000138613	15	63276018	63309126	0.41	rs6494320	-4.23	rs17271667	0.012961	3.78	-1.5012	1636	1636	blup	0.13986	1.03E-04	1.62975	0.10316	NA	NA	NA	NA	NA	AMR	PGC3_SCZ
ENSG00000138767	4	7.77E+07	7.78E+07	0.325	rs7679463	3.85	rs1128864	0.122211	-4.43	-1.345	2142	16	lasso	0.123198	0.000268	1.3643	0.1725	NA	NA	NA	NA	NA	AMR	PGC3_SCZ
ENSG00000138829	5	1.28E+08	1.29E+08	0.188	rs13356198	2.66	rs78505226	0.022252	2.96	-0.8766	2954	2954	blup	0.030448	4.88E-02	-0.49752	6.19E-01	NA	NA	NA	NA	NA	AMR	PGC3_SCZ
ENSG00000139437	12	1.10E+08	1.10E+08	0.41	rs28764794	-7.23	rs2193534	0.24093	5.47	-3.2349	1333	1333	blup	0.26686	4.28E-08	-4.1315	0.000036	0	0	0.028	0.969	0.003	AMR	PGC3_SCZ
ENSG00000139725	12	1.22E+08	1.22E+08	0.201	rs2686340	5.57	rs7970695	0.02323	-3.39	3.7168	1862	1862	blup	0.01233	1.43E-01	-3.0308	0.002439	0.004	0.001	0.713	0.214	0.068	AMR	PGC3_SCZ
ENSG00000139793	13	9.72E+07	9.74E+07	0.158	rs9562016	5.11	rs9513238	-0.00887	3.22	-1.5301	1332	1332	blup	0.03623	0.0351	1.5931	0.111	NA	NA	NA	NA	NA	AMR	PGC3_SCZ
ENSG00000140104	14	1.05E+08	1.05E+08	0.154	rs10873538	7.74	rs56159244	-0.010438	2.84	-0.0144	1132	1132	blup	-0.00109	3.46E-01	-0.1739	0.86196	NA	NA	NA	NA	NA	AMR	PGC3_SCZ
ENSG00000140323	15	40358219	40378621	0.129	NA	NA	NA	NA	NA	NA	0	0	enet	0.00915	1.74E-01	NA	NA	NA	NA	NA	NA	NA	AMR	PGC3_SCZ
ENSG00000140395	15	78277835	78299703	0.189	rs2456020	-7.82	rs4886508	-0.005912	-3.61	-0.1691	1641	1641	blup	0.06729	6.16E-03	-2.19471	0.02818	0	0	0.646	0.273	0.081	AMR	PGC3_SCZ
ENSG00000140525	15	89243945	89317261	0.243	rs182317	5.74	rs8029568	-0.005135	3.59	-1.6796	1095	20	lasso	-0.00443	4.48E-01	-0.35094	0.72563	NA	NA	NA	NA	NA	AMR	PGC3_SCZ
ENSG00000140538	15	87859751	88256768	0.246	rs13313478	4.25	rs4310821	-0.001322	3.37	-0.9897	1926	42	enet	0.05079	1.55E-02	-1.43002	0.15271	NA	NA	NA	NA	NA	AMR	PGC3_SCZ
ENSG00000140548	15	90001324	90082206	0.247	rs182317	5.74	rs78143744	-0.010305	-3.24	-0.683	1171	1171	blup	0.02588	6.36E-02	-1.95567	0.0505	NA	NA	NA	NA	NA	AMR	PGC3_SCZ
ENSG00000140553	15	90930180	90954093	0.249	rs17514846	-8.68	rs3743405	0.021346	3.22	0.7344	1203	1203	blup	0.06237	8.10E-03	0.61987	0.53534	NA	NA	NA	NA	NA	AMR	PGC3_SCZ
ENSG00000140563	15	94231538	94483952	0.241	rs11634207	4.44	rs8028843	0.002026	-3.9	-1.1678	2070	4	lasso	0.02123	8.35E-02	-0.00623	0.99503	NA	NA	NA	NA	NA	AMR	PGC3_SCZ
ENSG00000141096	16	67975663	67980549	0.0529	rs61593058	5.06	rs7200971	-0.00111	-2.87	2.7867	1201	7	lasso	0.02822	5.55E-02	-2.787	0.005326	0.193	0.058	0.517	0.156	0.075	AMR	PGC3_SCZ
ENSG00000141504	17	7626234	7627876	0.188	rs507506	-4.39	rs1641544	0.144745	-4.51	-0.6327	1322	3	lasso	0.11619	3.99E-04	0.6207	0.534779	NA	NA	NA	NA	NA	AMR	PGC3_SCZ
ENSG00000143093	1	1.10E+08	1.10E+08	0.226	rs11102102	3.62	rs6537880	-0.004632	3.01	1.0864	1263	11	lasso	0.006029	2.12E-01	0.3889	6.97E-01	NA	NA	NA	NA	NA	AMR	PGC3_SCZ
ENSG00000143156	1	1.69E+08	1.69E+08	0.2582	rs9332615	2.58	rs1591734	0.033246	3.83	-0.0281	2416	2416	blup	0.066158	6.56E-03	0.1815	8.56E-01	NA	NA	NA	NA	NA	AMR	PGC3_SCZ
ENSG00000143162	1	1.68E+08	1.68E+08	0.1841	rs61815048	4.13	rs7551881	-0.010406	2.93	-2.2035	1612	1612	blup	0.024583	6.86E-02	0.5854	5.58E-01	NA	NA	NA	NA	NA	AMR	PGC3_SCZ
ENSG00000143621	1	1.54E+08	1.54E+08	0.0966	rs10127983	5.53	rs6719	0.02965	3.47	-3.6362	1498	1498	blup	0.02947	5.17E-02	-3.3403	8.37E-04	0.002	0	0.586	0.158	0.254	AMR	PGC3_SCZ
ENSG00000143702	1	2.43E+08	2.43E+08	0.168	rs1352162	-6.17	rs12023775	0.002729	-4.05	-4.7396	1420	2	lasso	0.001453	2.89E-01	5.2461	1.55E-07	0	0	0.52	0.401	0.079	AMR	PGC3_SCZ
ENSG00000144034	2	7.37E+07	7.37E+07	0.1599	rs6546857	5.94	rs6546818	0.01536	-2.84	-1.55519	960	960	blup	0.035988	3.56E-02	3.1991	0.00138	0.001	0	0.864	0.082	0.052	AMR	PGC3_SCZ
ENSG00000144214	2	9.93E+07	9.93E+07	0.1499	rs17022852	-2.96	rs12999417	0.02559	-3.81	-0.66931	1249	1249	blup	0.119791	3.25E-04	0.4972	0.61904	NA	NA	NA	NA	NA	AMR	PGC3_SCZ
ENSG00000144407	2	2.08E+08	2.09E+08	0.1921	rs2216375	4.56	rs2551940	-0.00783	-3.78	3.68961	2288	11	lasso	0.014941	1.22E-01	-2.8602	0.00423	0.236	0.131	0.289	0.16	0.185	AMR	PGC3_SCZ
ENSG00000145375	4	1.23E+08	1.23E+08	0.1283	rs7693745	3.38	rs72682747	0.089399	3.9	0.79	2123	1	lasso	0.021354	0.08287	0.7904	0.4293	NA	NA	NA	NA	NA	AMR	PGC3_SCZ
ENSG00000145428	4	1.54E+08	1.54E+08	0.2469	rs11737156	-3.95	rs880886	0.002676	-3.22	0.499	1358	66	enet	0.042153	0.025108	0.8313	0.4058	NA	NA	NA	NA	NA	AMR	PGC3_SCZ
ENSG00000145916	5	1.78E+08	1.78E+08	0.308	rs368080	3.94	rs12519040	0.028565	3.91	-0.1819	1750	8	lasso	0.052819	1.38E-02	-0.97755	3.28E-01	NA	NA	NA	NA	NA	AMR	PGC3_SCZ
ENSG00000145945	6	3.85E+06	3.85E+06	0.1987	rs35071107	-3.51	rs17138543	0.130296	-4.65	0.0476	1854	3	lasso	0.102435	8.66E-04	-0.0425	0.9661	NA	NA	NA	NA	NA	AMR	PGC3_SCZ
ENSG00000146054	5	1.81E+08	1.81E+08	0.144	rs17080811	-2.21	rs12516366	0.006828	-3.09	-0.2915	357	357	blup	0.070632	5.11E-03	0.60964	5.42E-01	NA	NA	NA	NA	NA	AMR	PGC3_SCZ
ENSG00000146576	7	6.59E+06	6.61E+06	0.258	rs144529361	4.22	rs67550098	0.07361	-4.04	0.68444	1801	8	lasso	0.02063	8.65E-02	-1.0466	0.2953	NA	NA	NA	NA	NA	AMR	PGC3_SCZ
ENSG00000146731	7	5.61E+07	5.61E+07	0.5884	rs36049923	3.38	rs11772593	-0.00968	-2.9	-0.0754	1944	105	enet	0.06127	8.61E-03	-1.067	0.286	NA	NA	NA	NA	NA	AMR	PGC3_SCZ
ENSG00000146842	7	1.30E+08	1.30E+08	0.2619	rs10226689	-4.18	rs4731690	0.0143	3.57	-0.74926	1224	9	lasso	0.0239	7.14E-02	-0.1359	0.8919	NA	NA	NA	NA	NA	AMR	PGC3_SCZ
ENSG00000146918	7	1.59E+08	1.59E+08	0.292	rs7787974	-2.8	rs842693	0.05075	4.5	-0.45251	1414	4	enet	0.02039	8.77E-02	-0.4587	0.6464	NA	NA	NA	NA	NA	AMR	PGC3_SCZ
ENSG00000148950	11	3.14E+07	3.15E+07	0.2346	rs12806743	3.73	rs190638944	-0.010131	3.55	-0.154	1557	1557	blup	5.88E-03	2.15E-01	-0.618	0.536592	NA	NA	NA	NA	NA	AMR	PGC3_SCZ
ENSG00000149294	11	1.13E+08	1.13E+08	0.2121	rs2514218	-7.79	rs10891542	-0.000328	-3.62	2.496	2294	63	enet	9.46E-02	1.35E-03	-0.9593	0.337431	NA	NA	NA	NA	NA	AMR	PGC3_SCZ
ENSG00000149499	11	6.26E+07	6.26E+07	0.2574	rs542998	4.14	rs3017670	-0.005205	-3.48	1.569	1032	8	lasso	1.65E-02	1.10E-01	-0.5815	0.56089	NA	NA	NA	NA	NA	AMR	PGC3_SCZ
ENSG00000151715	11	1.30E+08	1.30E+08	0.2356	rs12790299	-5.91	rs2703752	0.029065	-3.74	-0.392	1686	1686	blup	3.20E-02	4.47E-02	0.3711	0.710564	NA	NA	NA	NA	NA	AMR	PGC3_SCZ
ENSG00000152256	2	1.73E+08	1.73E+08	0.1847	rs62183854	-5.54	rs6731562	-0.00932	2.95	4.51945	1967	1967	blup	0.035047	3.75E-02	2.8052	0.00503	0.023	0.006	0.728	0.192	0.051	AMR	PGC3_SCZ
ENSG00000152291	2	8.53E+07	8.53E+07	0.1772	rs6419687	-3.71	rs2366264	0.0039	-3.76	1.60679	1840	47	enet	0.026279	6.21E-02	-0.8383	0.40189	NA	NA	NA	NA	NA	AMR	PGC3_SCZ
ENSG00000152439	19	57499915	57518404	0.276	rs1861221	5.13	rs10408464	-0.009053	3.3	-0.9171	1690	1690	blup	0.03897	3.01E-02	0.29778	7.66E-01	NA	NA	NA	NA	NA	AMR	PGC3_SCZ
ENSG00000152454	19	57940833	57947706	0.15	rs1861221	5.13	rs2360758	0.09038	-3.98	0.9524	1758	1758	blup	0.059418	9.55E-03	-0.00459	9.96E-01	NA	NA	NA	NA	NA	AMR	PGC3_SCZ
ENSG00000154146	11	1.25E+08	1.25E+08	0.2013	rs1940171	-7.46	rs11219821	0.018834	-3.77	-1.33	2393	11	lasso	3.27E-02	4.28E-02	0.5722	0.567158	NA	NA	NA	NA	NA	AMR	PGC3_SCZ
ENSG00000154328	8	1.18E+07	1.18E+07	0.145	rs6530970	3.46	rs11778398	-0.01034	3.88	0.1382	1228	1228	blup	0.04657	1.96E-02	-1.585	0.113	NA	NA	NA	NA	NA	AMR	PGC3_SCZ
ENSG00000154764	3	1.38E+07	1.39E+07	0.3896	rs2600209	3.66	rs6802655	-0.01064	-3.4	-0.0346	1632	1632	blup	0.075244	3.96E-03	-1.208	0.22711	NA	NA	NA	NA	NA	AMR	PGC3_SCZ
ENSG00000154822	3	1.68E+07	1.71E+07	0.1979	rs11128855	-5.96	rs11706955	0.12383	3.96	-1.8832	1916	10	lasso	0.116517	3.91E-04	-1.635	0.10202	NA	NA	NA	NA	NA	AMR	PGC3_SCZ
ENSG00000154898	17	20321164	20403557	0.0599	rs9891739	-5.6	rs1379595	0.039425	-3.7	2.399	695	695	blup	0.00692	2.01E-01	-1.4836	0.137908	NA	NA	NA	NA	NA	AMR	PGC3_SCZ
ENSG00000155974	12	6.63E+07	6.71E+07	0.259	rs61921611	4.83	rs10878318	0.07863	-4.2	0.6748	1765	46	enet	0.11721	3.76E-04	3.0441	0.002333	0.133	0.104	0.217	0.169	0.377	AMR	PGC3_SCZ
ENSG00000156453	5	1.42E+08	1.42E+08	0.38	rs11956411	-4.03	rs73284408	0.029416	-3.21	0.6112	1434	1434	blup	0.005796	2.16E-01	-0.11304	9.10E-01	NA	NA	NA	NA	NA	AMR	PGC3_SCZ
ENSG00000157212	7	1.55E+08	1.55E+08	0.3812	rs1440461	4.05	rs2291538	0.01259	-3.18	-0.19154	1617	1617	blup	0.08907	1.83E-03	1.1952	0.232	NA	NA	NA	NA	NA	AMR	PGC3_SCZ
ENSG00000157224	7	9.04E+07	9.05E+07	0.2144	rs12672603	-3.9	rs194502	0.00586	-3.42	-0.44849	1753	17	enet	0.08805	1.94E-03	1.0669	0.286	NA	NA	NA	NA	NA	AMR	PGC3_SCZ
ENSG00000157388	3	5.33E+07	5.38E+07	0.2455	rs2710323	9.63	rs492885	0.04146	-3.65	1.6665	1841	1841	blup	0.074081	4.22E-03	2.381	0.01726	0	0	0.637	0.308	0.055	AMR	PGC3_SCZ
ENSG00000157823	15	89830599	89894638	0.196	rs182317	5.74	rs7168308	0.021687	-3.68	0.1813	1110	56	enet	0.13238	1.59E-04	-2.61647	0.00888	0.017	0.004	0.753	0.193	0.034	AMR	PGC3_SCZ
ENSG00000157827	2	1.52E+08	1.53E+08	0.3214	rs17326195	-4.39	rs10197086	-0.01064	-3.48	-1.18454	2126	2126	blup	0.076025	3.79E-03	0.3264	0.74409	NA	NA	NA	NA	NA	AMR	PGC3_SCZ
ENSG00000158552	2	2.19E+08	2.19E+08	0.1471	rs744753	3.98	rs12987800	-0.00765	3.73	1.00999	1386	3	enet	-0.007802	6.08E-01	0.9863	0.32397	NA	NA	NA	NA	NA	AMR	PGC3_SCZ
ENSG00000159184	17	48724763	48728750	0.1955	rs4794129	3.69	rs7218139	-0.004998	-2.97	-2.7024	1061	1061	blup	0.02497	6.71E-02	2.6048	0.009192	0.876	0.107	0.013	0.002	0.002	AMR	PGC3_SCZ
ENSG00000159377	1	1.51E+08	1.51E+08	0.1747	rs4970946	-4.57	rs11204795	0.139647	3.86	-0.2802	906	10	lasso	0.098073	1.11E-03	0.4658	6.41E-01	NA	NA	NA	NA	NA	AMR	PGC3_SCZ
ENSG00000160072	1	1.47E+06	1.50E+06	0.173	rs4648845	-6.25	rs9442385	-0.008916	3.55	0.3978	676	676	blup	0.038063	3.16E-02	0.7234	4.69E-01	NA	NA	NA	NA	NA	AMR	PGC3_SCZ
ENSG00000160117	19	17281645	17287646	0.163	rs501537	-3.01	rs2227356	-0.009611	3.64	1.3171	1192	1192	blup	0.001152	2.95E-01	-0.08302	9.34E-01	NA	NA	NA	NA	NA	AMR	PGC3_SCZ
ENSG00000160392	19	40319536	40348527	0.323	rs8112528	4.04	rs380679	0.095689	4.04	-0.773	1166	1166	blup	0.142657	8.78E-05	-0.30495	7.60E-01	NA	NA	NA	NA	NA	AMR	PGC3_SCZ
ENSG00000160883	5	1.77E+08	1.77E+08	0.284	rs2545803	3.53	rs73351260	-0.010501	-3.93	-1.3937	1172	32	enet	0.038292	3.12E-02	1.43032	1.53E-01	NA	NA	NA	NA	NA	AMR	PGC3_SCZ
ENSG00000161016	8	1.45E+08	1.45E+08	0.2606	rs11779128	5.49	rs11777483	-0.00996	-3.42	0.9152	1164	1164	blup	0.06502	6.99E-03	0.422	0.6733	NA	NA	NA	NA	NA	AMR	PGC3_SCZ
ENSG00000161265	19	35742464	35745445	0.187	rs17879437	-3.83	rs10425008	0.013867	3.53	-0.7877	1241	1241	blup	0.031203	4.68E-02	-0.16261	8.71E-01	NA	NA	NA	NA	NA	AMR	PGC3_SCZ
ENSG00000161640	19	49948985	49961172	0.421	rs10415576	-7.37	rs12974414	0.009765	3.82	0.7036	1047	1047	blup	0.129003	1.92E-04	-2.29918	2.15E-02	0	0	0.637	0.332	0.031	AMR	PGC3_SCZ
ENSG00000161921	17	4733533	4739928	0.1299	rs3026096	4.48	rs3026105	-0.004103	3.43	-1.1042	1292	1292	blup	-0.00232	3.79E-01	-1.894	0.058223	NA	NA	NA	NA	NA	AMR	PGC3_SCZ
ENSG00000162194	11	6.27E+07	6.27E+07	0.1561	rs7948656	4.55	rs11231077	0.049092	3.42	0.477	988	988	blup	-2.18E-03	3.75E-01	-1.4998	0.133661	NA	NA	NA	NA	NA	AMR	PGC3_SCZ
ENSG00000162390	1	5.45E+07	5.46E+07	0.1915	rs12031155	-4.06	rs12136837	0.256066	-5.21	-2.1144	1760	3	lasso	0.234496	3.45E-07	2.1143	3.45E-02	0.028	0.905	0.001	0.038	0.028	AMR	PGC3_SCZ
ENSG00000162398	1	5.48E+07	5.48E+07	0.475	rs1165223	3.22	rs407444	0.027294	4.04	0.445	1672	1672	blup	0.105675	7.22E-04	0.6528	5.14E-01	NA	NA	NA	NA	NA	AMR	PGC3_SCZ
ENSG00000162601	1	5.86E+07	5.87E+07	0.3447	rs2793643	-3.07	rs61138078	-0.008206	3.59	-1.052	1525	1525	blup	0.025129	6.64E-02	-0.1737	8.62E-01	NA	NA	NA	NA	NA	AMR	PGC3_SCZ
ENSG00000162804	2	2.41E+08	2.41E+08	0.2294	rs35849378	4.02	rs35504237	-0.00889	3.16	-0.69541	2013	2013	blup	0.064809	7.07E-03	-0.0623	0.95029	NA	NA	NA	NA	NA	AMR	PGC3_SCZ
ENSG00000162885	1	2.35E+08	2.36E+08	0.1693	rs6586392	4.22	rs612630	0.005548	-3.1	0.3591	1345	1345	blup	0.019178	9.43E-02	-0.083	9.34E-01	NA	NA	NA	NA	NA	AMR	PGC3_SCZ
ENSG00000163002	2	1.83E+08	1.83E+08	0.1469	rs10169420	-3.43	rs116368704	-0.00592	3.86	0.66899	2028	2028	blup	0.020779	8.57E-02	0.9931	0.32067	NA	NA	NA	NA	NA	AMR	PGC3_SCZ
ENSG00000163016	2	7.36E+07	7.37E+07	0.4046	rs6546857	5.94	rs73944225	-0.00925	-2.79	2.25841	1025	136	enet	0.095887	1.25E-03	-0.0377	0.96993	NA	NA	NA	NA	NA	AMR	PGC3_SCZ
ENSG00000163221	1	1.53E+08	1.53E+08	0.2142	rs10127983	5.53	rs10888501	0.016654	4.07	0.6532	1683	11	lasso	0.103826	8.01E-04	0.953	3.41E-01	NA	NA	NA	NA	NA	AMR	PGC3_SCZ
ENSG00000163512	3	2.83E+07	2.83E+07	0.4665	rs4308234	4.58	rs2643821	0.00191	3.68	-0.3181	1416	1416	blup	0.073276	4.41E-03	0.322	0.74758	NA	NA	NA	NA	NA	AMR	PGC3_SCZ
ENSG00000163606	3	1.13E+08	1.13E+08	0.2198	rs57504078	2.94	rs57720936	0.09514	-4.6	0.7052	1729	3	lasso	0.095652	1.27E-03	-0.483	0.62884	NA	NA	NA	NA	NA	AMR	PGC3_SCZ
ENSG00000163743	4	7.55E+07	7.55E+07	0.1562	rs2126852	-3.47	rs6534608	0.059198	3.69	-0.508	1733	5	lasso	0.03354	0.040918	-0.5123	0.6084	NA	NA	NA	NA	NA	AMR	PGC3_SCZ
ENSG00000163827	3	4.65E+07	4.66E+07	0.1947	rs35461110	2.44	rs1545985	0.1417	4.6	-1.4101	1287	7	lasso	0.122145	2.84E-04	-1.671	0.09468	NA	NA	NA	NA	NA	AMR	PGC3_SCZ
ENSG00000163938	3	5.27E+07	5.27E+07	0.1961	rs2710323	9.63	rs1560333	0.005	3.55	-4.2823	1176	1176	blup	0.01405	1.28E-01	0.18	0.85684	NA	NA	NA	NA	NA	AMR	PGC3_SCZ
ENSG00000164405	5	1.33E+08	1.33E+08	0.216	rs256204	3.74	rs17166585	0.003023	3.05	-0.0662	1313	1313	blup	0.052321	1.42E-02	-2.00474	4.50E-02	0.825	0.152	0.017	0.003	0.003	AMR	PGC3_SCZ
ENSG00000164466	5	1.75E+08	1.76E+08	0.261	rs4424010	-4.58	rs4146194	-0.005295	-3.14	0.9643	1172	1172	blup	0.037196	3.32E-02	0.94816	3.43E-01	NA	NA	NA	NA	NA	AMR	PGC3_SCZ
ENSG00000164692	7	9.44E+07	9.44E+07	0.1805	rs1000714	-4.7	rs73229386	-0.00612	-3.37	-2.43117	1561	1561	blup	0.04074	2.72E-02	1.723	0.0849	NA	NA	NA	NA	NA	AMR	PGC3_SCZ
ENSG00000166086	11	1.34E+08	1.34E+08	0.4437	rs73034295	-7.35	rs11823416	0.033948	3.86	-1.468	1626	1626	blup	1.88E-01	6.03E-06	-3.1442	0.001665	0	0	0.771	0.195	0.034	AMR	PGC3_SCZ
ENSG00000166164	16	50313487	50368988	0.1505	NA	NA	NA	NA	NA	NA	0	0	enet	0.02908	5.28E-02	NA	NA	NA	NA	NA	NA	NA	AMR	PGC3_SCZ
ENSG00000166206	15	26543546	26939539	0.286	rs12910878	-3.46	rs9972608	0.019378	-3.68	-0.325	1696	13	lasso	0.04522	2.11E-02	-0.04433	0.96464	NA	NA	NA	NA	NA	AMR	PGC3_SCZ
ENSG00000166347	18	74250846	74291973	0.311	rs2717110	3.4	rs75187589	-0.00677	3.89	1.1	2308	2308	blup	0.0684	0.00581	0.0763	0.939	NA	NA	NA	NA	NA	AMR	PGC3_SCZ
ENSG00000166439	11	7.47E+07	7.48E+07	0.8168	rs10898957	-4.89	rs4483614	0.763279	8.56	-3.377	1327	9	lasso	7.50E-01	2.99E-30	-3.3891	0.000701	0	0.085	0	0.864	0.051	AMR	PGC3_SCZ
ENSG00000166441	11	8.68E+06	8.71E+06	0.2908	rs11041779	-2.74	rs2073684	0.289627	5.47	1.084	1733	3	lasso	2.85E-01	1.26E-08	1.1759	0.23963	NA	NA	NA	NA	NA	AMR	PGC3_SCZ
ENSG00000166794	15	64155740	64163134	0.241	rs4777185	4.41	rs10851726	-0.010144	2.85	1.591	1459	50	enet	0.04499	2.14E-02	1.42784	0.15334	NA	NA	NA	NA	NA	AMR	PGC3_SCZ
ENSG00000167397	16	31090842	31095980	0.2237	rs2887799	-4.56	rs11647284	0.08893	-3.98	-0.1602	645	3	lasso	0.11078	5.41E-04	0.268	0.788595	NA	NA	NA	NA	NA	AMR	PGC3_SCZ
ENSG00000167552	12	4.92E+07	4.92E+07	0.188	rs74089566	-3.95	rs6580663	-0.0029	-3.65	0.2112	1434	1434	blup	-0.01009	8.21E-01	-1.9652	0.049391	0.691	0.213	0.07	0.021	0.005	AMR	PGC3_SCZ
ENSG00000167566	12	4.98E+07	4.98E+07	0.142	rs1862042	5.01	rs61942833	0.16843	-4.31	0.0804	1278	1	lasso	0.09112	1.63E-03	-0.0804	0.9359	NA	NA	NA	NA	NA	AMR	PGC3_SCZ
ENSG00000168028	3	3.94E+07	3.94E+07	0.3375	rs7651854	3.63	rs17079659	0.00815	3.87	0.908	1713	1713	blup	0.169874	1.79E-05	1.838	0.06604	NA	NA	NA	NA	NA	AMR	PGC3_SCZ
ENSG00000168672	8	1.27E+08	1.27E+08	0.2214	rs7013672	3.06	rs2033130	0.05077	3.96	-0.3001	1934	41	enet	0.08414	2.41E-03	-0.277	0.7814	NA	NA	NA	NA	NA	AMR	PGC3_SCZ
ENSG00000169169	19	49690898	49713731	0.239	rs10415576	-7.37	rs7249356	0.022432	-3.83	0.2907	1029	10	lasso	0.123031	2.70E-04	2.8243	4.74E-03	0	0	0.062	0.012	0.926	AMR	PGC3_SCZ
ENSG00000169189	16	27224994	27268772	0.1692	rs17637836	3.95	rs3844424	-0.01039	3.38	-0.2768	1400	8	lasso	0.05199	1.45E-02	0.242	0.808722	NA	NA	NA	NA	NA	AMR	PGC3_SCZ
ENSG00000169213	1	5.19E+07	5.20E+07	0.1408	NA	NA	NA	NA	NA	NA	0	0	lasso	0.090364	1.70E-03	NA	NA	NA	NA	NA	NA	NA	AMR	PGC3_SCZ
ENSG00000169313	3	1.51E+08	1.51E+08	0.1511	rs1522374	3.88	rs323627	0.06666	3.8	0.2513	1576	1576	blup	0.017427	1.05E-01	0.604	0.54568	NA	NA	NA	NA	NA	AMR	PGC3_SCZ
ENSG00000169385	14	2.10E+07	2.10E+07	0.19	rs2067689	3.62	rs12882359	-0.010575	-3.63	-0.2348	1036	1036	blup	0.00176	2.83E-01	0.2722	0.78548	NA	NA	NA	NA	NA	AMR	PGC3_SCZ
ENSG00000169684	15	78565520	78595269	0.192	rs2456020	-7.82	rs34023254	0.001969	3.39	-1.4702	1784	1784	blup	0.00806	1.86E-01	-0.76657	0.44334	NA	NA	NA	NA	NA	AMR	PGC3_SCZ
ENSG00000169764	2	6.38E+07	6.39E+07	0.0722	NA	NA	NA	NA	NA	NA	0	0	enet	-0.002157	3.75E-01	NA	NA	NA	NA	NA	NA	NA	AMR	PGC3_SCZ
ENSG00000170291	17	7251416	7259940	0.2806	rs507506	-4.39	rs78980938	0.007946	-3.46	-1.7024	1525	1525	blup	0.05598	1.16E-02	1.1011	0.27086	NA	NA	NA	NA	NA	AMR	PGC3_SCZ
ENSG00000170296	17	7240008	7242449	0.8942	rs507506	-4.39	rs222843	0.788333	9.04	-3.5499	1460	11	lasso	0.84294	8.90E-40	-3.5158	0.000438	0	0.432	0	0.094	0.474	AMR	PGC3_SCZ
ENSG00000170627	12	5.45E+07	5.45E+07	0.228	rs3741434	4.69	rs61601856	-0.0092	-2.92	0.3073	1106	1106	blup	0.01086	1.56E-01	-0.1086	0.913491	NA	NA	NA	NA	NA	AMR	PGC3_SCZ
ENSG00000170915	6	5.24E+07	5.24E+07	0.1963	rs72934790	-4.22	rs316154	0.01659	-3.44	-0.9352	1656	1656	blup	0.027368	5.83E-02	2.461	0.0139	0.758	0.167	0.057	0.013	0.006	AMR	PGC3_SCZ
ENSG00000171492	1	8.98E+07	8.99E+07	0.3319	rs12758062	3.66	rs1532158	0.017047	3.6	0.8281	1403	1403	blup	0.142385	8.92E-05	0.7436	4.57E-01	NA	NA	NA	NA	NA	AMR	PGC3_SCZ
ENSG00000171817	19	37551406	37614179	0.222	rs35856826	4.73	rs35488109	-0.005381	3.45	0.8682	1577	9	lasso	0.02215	7.91E-02	1.28646	1.98E-01	NA	NA	NA	NA	NA	AMR	PGC3_SCZ
ENSG00000172113	3	4.83E+07	4.83E+07	0.1425	rs9878063	4.49	rs13063312	0.01599	-3.12	4.1405	629	629	blup	0.04566	2.06E-02	-3.47	0.00052	0.324	0.078	0.292	0.07	0.236	AMR	PGC3_SCZ
ENSG00000172340	3	6.74E+07	6.77E+07	0.172	rs9828970	-3.69	rs12485360	0.09345	4.26	-1.3987	2050	5	lasso	0.103964	7.94E-04	-2.153	0.03131	0.462	0.465	0.026	0.026	0.021	AMR	PGC3_SCZ
ENSG00000172932	11	6.73E+07	6.73E+07	0.2035	rs12799159	-4.01	rs112315167	-0.008175	-3.32	2.185	744	744	blup	3.51E-02	3.74E-02	-0.0827	0.934053	NA	NA	NA	NA	NA	AMR	PGC3_SCZ
ENSG00000173295	8	8.23E+06	8.24E+06	0.4478	rs2979148	-4.69	rs6982619	0.02267	4.35	-0.9313	1378	1378	blup	0.14486	7.73E-05	-0.757	0.4493	NA	NA	NA	NA	NA	AMR	PGC3_SCZ
ENSG00000173727	11	6.55E+07	6.55E+07	0.3771	rs58950470	5.71	rs2904978	0.04783	4.31	0.549	1182	1182	blup	1.43E-01	8.73E-05	-0.8075	0.419355	NA	NA	NA	NA	NA	AMR	PGC3_SCZ
ENSG00000175445	8	1.99E+07	2.00E+07	0.2533	rs17480272	4.42	rs1506895	-0.00792	-3.5	-1.1385	2068	2068	blup	0.02508	6.66E-02	1.904	0.0569	NA	NA	NA	NA	NA	AMR	PGC3_SCZ
ENSG00000175920	4	3.46E+06	3.50E+06	0.1547	rs73195126	3.29	rs1810606	-0.009856	-2.97	-0.234	1030	1030	blup	-0.000628	0.334681	0.6291	0.5293	NA	NA	NA	NA	NA	AMR	PGC3_SCZ
ENSG00000176022	1	1.23E+06	1.24E+06	0.2326	rs2250833	-4.36	rs4372192	0.02793	-3.31	-2.8573	573	30	enet	0.106512	6.88E-04	0.8547	3.93E-01	NA	NA	NA	NA	NA	AMR	PGC3_SCZ
ENSG00000176125	7	1.01E+08	1.01E+08	0.1221	rs492430	5.38	rs201468	0.00655	3.32	0.83948	1504	1504	blup	0.02697	5.97E-02	-0.9539	0.3401	NA	NA	NA	NA	NA	AMR	PGC3_SCZ
ENSG00000176222	19	43872365	43901385	0.193	rs2722726	-2.95	rs62118369	0.045852	3.7	0.3613	1062	7	lasso	0.022385	7.80E-02	0.48044	6.31E-01	NA	NA	NA	NA	NA	AMR	PGC3_SCZ
ENSG00000176473	14	1.00E+08	1.01E+08	0.163	rs3916222	-5.18	rs1257273	-0.005439	3.12	0.0907	1125	1125	blup	0.01019	1.63E-01	0.2825	0.77754	NA	NA	NA	NA	NA	AMR	PGC3_SCZ
ENSG00000177700	11	8.37E+05	8.43E+05	0.3443	rs6578554	4.05	rs7942850	0.021918	3.68	0.8	1500	1500	blup	8.90E-02	1.84E-03	-0.3377	0.735607	NA	NA	NA	NA	NA	AMR	PGC3_SCZ
ENSG00000177868	1	4.28E+07	4.28E+07	0.1701	rs2275180	-4.14	rs639559	-0.007302	3.06	0.0557	1832	1832	blup	0.040307	2.79E-02	-0.271	7.86E-01	NA	NA	NA	NA	NA	AMR	PGC3_SCZ
ENSG00000178033	6	1.17E+08	1.17E+08	0.341	rs2204522	3.34	rs36049215	0.105235	5.12	1.5094	2014	13	lasso	0.207547	1.85E-06	-1.1755	0.2398	NA	NA	NA	NA	NA	AMR	PGC3_SCZ
ENSG00000178386	19	44051367	44067999	0.14	rs2722726	-2.95	rs59061189	0.089729	4.15	-2.2895	1288	15	lasso	0.159292	3.34E-05	-2.25515	2.41E-02	0.508	0.477	0.004	0.004	0.007	AMR	PGC3_SCZ
ENSG00000179046	4	1.88E+08	1.88E+08	0.2892	rs1948111	3.31	rs12647410	0.001264	-3.59	0.276	1875	87	enet	0.080381	0.002972	-0.6553	0.5123	NA	NA	NA	NA	NA	AMR	PGC3_SCZ
ENSG00000179059	4	1.88E+08	1.88E+08	0.4316	rs1948111	3.31	rs4253259	-0.010557	3.74	1.459	1820	1820	blup	-0.00686	0.553975	0.1011	0.9195	NA	NA	NA	NA	NA	AMR	PGC3_SCZ
ENSG00000180185	16	1826941	1840207	0.2348	rs72769436	-3.58	rs7206661	0.03557	4.16	0.7739	1104	66	enet	0.04406	2.26E-02	1.498	0.134092	NA	NA	NA	NA	NA	AMR	PGC3_SCZ
ENSG00000180549	9	1.37E+08	1.37E+08	0.177	rs5320	3.01	rs11103504	0.02532	3.72	-1.205	1335	1335	blup	0.03911	0.02982	-1.397	0.162	NA	NA	NA	NA	NA	AMR	PGC3_SCZ
ENSG00000180917	16	71281389	71289715	0.0998	rs62053068	-4.86	rs1582589	0.0239	-3.42	-1.8952	1021	2	lasso	0.06388	7.45E-03	2.869	0.004113	0.326	0.118	0.388	0.14	0.028	AMR	PGC3_SCZ
ENSG00000180979	15	42537820	42548802	0.252	rs526292	-4.48	rs118157510	-0.006882	3.59	0.7827	1063	1063	blup	0.06193	8.30E-03	0.04782	0.96186	NA	NA	NA	NA	NA	AMR	PGC3_SCZ
ENSG00000181027	19	46746046	46776988	0.21	rs309184	3.68	rs76214085	-0.01014	-3.61	0.2353	1022	1022	blup	0.054191	1.28E-02	0.67341	5.01E-01	NA	NA	NA	NA	NA	AMR	PGC3_SCZ
ENSG00000181036	1	1.60E+08	1.60E+08	0.1379	rs2147472	-4.73	rs3027076	0.004971	3.16	1.3234	1502	1	enet	0.000898	3.00E-01	1.3234	1.86E-01	NA	NA	NA	NA	NA	AMR	PGC3_SCZ
ENSG00000181754	1	1.10E+08	1.10E+08	0.2657	rs533233	-3.7	rs7525906	0.062423	-3.93	0.6199	1264	6	lasso	0.043166	2.37E-02	-1.0556	2.91E-01	NA	NA	NA	NA	NA	AMR	PGC3_SCZ
ENSG00000182389	2	1.52E+08	1.52E+08	0.1956	rs17326195	-4.39	rs4664875	-0.00963	3.18	2.30601	1725	1725	blup	0.025938	6.34E-02	0.7586	0.4481	NA	NA	NA	NA	NA	AMR	PGC3_SCZ
ENSG00000183722	13	3.92E+07	3.96E+07	0.309	rs2455415	5.91	rs9532147	0.01452	-3.74	1.3144	2554	2554	blup	0.04373	0.02297	-0.6582	0.51	NA	NA	NA	NA	NA	AMR	PGC3_SCZ
ENSG00000183726	1	2.53E+07	2.54E+07	0.1363	rs4649003	-4.33	rs4649044	0.011534	3.94	-1.0054	1264	5	lasso	0.025237	6.60E-02	-1.3382	1.81E-01	NA	NA	NA	NA	NA	AMR	PGC3_SCZ
ENSG00000183780	1	2.34E+08	2.34E+08	0.3233	rs6586392	4.22	rs11811264	0.012666	3.11	0.4812	2131	16	lasso	-0.002431	3.83E-01	1.6586	9.72E-02	NA	NA	NA	NA	NA	AMR	PGC3_SCZ
ENSG00000183828	14	1.05E+08	1.05E+08	0.326	rs10873538	7.74	rs4243745	0.009583	-3.77	-0.0256	1021	1021	blup	0.08882	1.86E-03	0.8872	0.37496	NA	NA	NA	NA	NA	AMR	PGC3_SCZ
ENSG00000184047	12	1.22E+08	1.22E+08	0.185	rs2686340	5.57	rs56158042	-0.00435	-3.08	-3.9591	1685	1685	blup	0.05914	9.70E-03	2.2118	0.026982	0.005	0.001	0.77	0.172	0.053	AMR	PGC3_SCZ
ENSG00000184371	1	1.10E+08	1.10E+08	0.1656	rs11810910	-3.18	rs11102069	0.032634	-3.96	-0.7084	1114	7	lasso	0.036695	3.42E-02	1.0246	3.06E-01	NA	NA	NA	NA	NA	AMR	PGC3_SCZ
ENSG00000184863	7	1.56E+08	1.56E+08	0.2509	rs1440461	4.05	rs35223873	0.01355	3.71	-0.07628	1803	58	enet	0.14855	6.25E-05	-0.5488	0.5831	NA	NA	NA	NA	NA	AMR	PGC3_SCZ
ENSG00000184983	22	42085526	42090884	0.148	rs5751191	7.31	rs12160628	-0.00412	-3.08	-4.648	1371	107	enet	-0.00841	6.50E-01	0.856	0.391758	NA	NA	NA	NA	NA	AMR	PGC3_SCZ
ENSG00000185015	8	8.52E+07	8.53E+07	0.1125	rs949458	-3.72	rs7009265	0.00872	3.24	-1.6415	1832	1832	blup	-0.00486	4.64E-01	-0.666	0.5056	NA	NA	NA	NA	NA	AMR	PGC3_SCZ
ENSG00000185043	15	90229975	90234047	0.239	rs182317	5.74	rs8027266	0.013946	-3.82	-0.6791	1109	1109	blup	0.14234	8.95E-05	1.80743	0.07069	NA	NA	NA	NA	NA	AMR	PGC3_SCZ
ENSG00000185442	15	92617448	92809884	0.221	rs11634207	4.44	rs4238469	0.05525	3.58	-1.3535	1702	5	lasso	0.05874	9.92E-03	-1.54921	0.12133	NA	NA	NA	NA	NA	AMR	PGC3_SCZ
ENSG00000185591	12	5.34E+07	5.34E+07	0.19	rs3741434	4.69	rs17118767	-0.01016	3.56	1.0747	1899	9	lasso	0.01529	1.19E-01	1.3393	0.180479	NA	NA	NA	NA	NA	AMR	PGC3_SCZ
ENSG00000185897	19	35358460	35360489	0.275	rs574004	-3.36	rs4806049	0.03773	3.38	-0.1771	1210	1210	blup	0.079342	3.15E-03	-0.21381	8.31E-01	NA	NA	NA	NA	NA	AMR	PGC3_SCZ
ENSG00000186469	14	5.18E+07	5.20E+07	0.274	rs2999392	-5.18	rs1497077	-0.00554	-3.29	1.3358	2164	2164	blup	0.05637	1.13E-02	-0.2647	0.79123	NA	NA	NA	NA	NA	AMR	PGC3_SCZ
ENSG00000186487	2	1.79E+06	2.33E+06	0.2883	rs878842	5.75	rs35646559	0.06159	3.95	-1.59282	2308	2308	blup	0.014867	1.22E-01	1.1959	0.23173	NA	NA	NA	NA	NA	AMR	PGC3_SCZ
ENSG00000186529	19	15640897	15662825	0.257	rs2420529	-4.01	rs11668306	-0.01024	3.26	-1.716	2177	2177	blup	0.018728	9.68E-02	-1.36254	1.73E-01	NA	NA	NA	NA	NA	AMR	PGC3_SCZ
ENSG00000186715	1	1.68E+07	1.68E+07	0.1721	rs12760872	-2.92	rs6650116	-0.008882	3.62	-1.2105	1814	60	enet	0.007281	1.96E-01	1.121	2.62E-01	NA	NA	NA	NA	NA	AMR	PGC3_SCZ
ENSG00000186827	1	1.21E+06	1.21E+06	0.1792	rs2250833	-4.36	rs9331226	-0.010268	2.98	0.3266	562	562	blup	0.045925	2.03E-02	-0.1281	8.98E-01	NA	NA	NA	NA	NA	AMR	PGC3_SCZ
ENSG00000187510	12	9.27E+07	9.28E+07	0.253	rs7953300	-5.49	rs1967035	-0.00169	3.69	0.7966	1611	11	lasso	0.08329	2.53E-03	-0.1895	0.849669	NA	NA	NA	NA	NA	AMR	PGC3_SCZ
ENSG00000187566	6	1.81E+07	1.81E+07	0.3423	rs7450368	-3.62	rs10949485	0.060834	-4.17	1.2922	1991	6	lasso	0.060254	9.11E-03	-1.4056	0.1599	NA	NA	NA	NA	NA	AMR	PGC3_SCZ
ENSG00000187922	9	1.37E+08	1.37E+08	0.215	rs5320	3.01	rs4842145	-0.01027	3.46	-0.7334	1241	1241	blup	0.084	0.00243	-1.087	0.277	NA	NA	NA	NA	NA	AMR	PGC3_SCZ
ENSG00000187980	1	2.02E+07	2.02E+07	0.2147	rs6691916	-3.84	rs1093731	-0.002568	-3.2	0.4035	1767	1767	blup	0.031265	4.66E-02	0.2946	7.68E-01	NA	NA	NA	NA	NA	AMR	PGC3_SCZ
ENSG00000188191	7	5.49E+05	7.28E+05	0.0988	rs7791653	4.01	rs4721208	0.00267	3.51	2.66074	884	884	blup	-0.00314	4.04E-01	2.4222	0.0154	0.649	0.169	0.078	0.02	0.084	AMR	PGC3_SCZ
ENSG00000196092	9	3.68E+07	3.70E+07	0.29	rs13285624	5.1	rs2093878	0.02936	-3.83	-1.435	1750	1750	blup	0.10361	0.00081	1.012	0.312	NA	NA	NA	NA	NA	AMR	PGC3_SCZ
ENSG00000196247	7	6.47E+07	6.47E+07	0.1151	rs2018968	3.58	rs2004447	0.03559	-3.78	0.65185	1940	1940	blup	0.00618	2.10E-01	-1.5612	0.1185	NA	NA	NA	NA	NA	AMR	PGC3_SCZ
ENSG00000196569	6	1.29E+08	1.30E+08	0.1361	rs4113588	5.23	rs4276523	-0.010637	3.41	1.3192	1842	1842	blup	0.042643	2.44E-02	0.3982	0.6905	NA	NA	NA	NA	NA	AMR	PGC3_SCZ
ENSG00000196593	13	2.39E+07	2.39E+07	0.285	rs61948379	-4.24	rs12856566	0.00718	-3.23	-2.5717	2466	10	lasso	-0.00418	0.43874	1.2552	0.209	NA	NA	NA	NA	NA	AMR	PGC3_SCZ
ENSG00000196659	2	1.78E+08	1.78E+08	0.4734	rs6761891	4.11	rs10803913	-0.01064	3.82	0.36917	1596	1596	blup	0.150522	5.57E-05	-1.6491	0.09912	NA	NA	NA	NA	NA	AMR	PGC3_SCZ
ENSG00000196922	8	1.45E+08	1.45E+08	0.0861	rs11779128	5.49	rs11136337	0.01604	3.25	0.0149	1042	1042	blup	0.01619	1.13E-01	1.296	0.195	NA	NA	NA	NA	NA	AMR	PGC3_SCZ
ENSG00000197119	14	1.00E+08	1.00E+08	0.216	rs3916222	-5.18	rs4900464	-0.000812	-3.19	-1.3346	1077	14	lasso	-0.00519	4.77E-01	0.4936	0.62161	NA	NA	NA	NA	NA	AMR	PGC3_SCZ
ENSG00000197134	19	22052430	22091480	0.258	rs1678822	-3.39	rs11523642	0.009026	4.63	-0.8011	2445	5	lasso	0.021406	8.26E-02	-0.54995	5.82E-01	NA	NA	NA	NA	NA	AMR	PGC3_SCZ
ENSG00000197251	6	33586104	33593338	0.611	rs1480380	-9.65	rs6899309	0.061112	-4.11	-0.1712	4772	27	lasso	0.1223	2.82E-04	-0.476	6.34E-01	NA	NA	NA	NA	NA	AMR	PGC3_SCZ
ENSG00000197520	1	2.23E+08	2.23E+08	0.2452	rs17163130	-3.75	rs4403637	0.073836	3.48	-2.9686	1426	1426	blup	0.037399	3.29E-02	-2.1957	2.81E-02	0.808	0.159	0.023	0.004	0.006	AMR	PGC3_SCZ
ENSG00000197696	15	84655129	84658563	0.316	rs11638554	-7.27	rs62022528	0.001528	-2.91	0.0571	1428	1428	blup	0.08736	2.01E-03	-2.5388	0.01112	0	0	0.845	0.122	0.034	AMR	PGC3_SCZ
ENSG00000197808	19	36636618	36666853	0.159	rs17879437	-3.83	rs28514579	0.021827	3.93	-0.894	1747	17	enet	0.013156	1.36E-01	-1.1617	2.45E-01	NA	NA	NA	NA	NA	AMR	PGC3_SCZ
ENSG00000197912	16	89490719	89557766	0.1303	rs11076631	-5.96	rs382045	0.1265	3.41	4.5833	1146	1146	blup	0.03713	3.34E-02	2.793	0.00523	0.001	0	0.751	0.16	0.088	AMR	PGC3_SCZ
ENSG00000198015	12	9.35E+07	9.35E+07	0.156	rs12580153	3.32	rs7301270	-0.01063	3.66	1.3842	1792	4	lasso	0.00529	2.23E-01	1.7521	0.07975	NA	NA	NA	NA	NA	AMR	PGC3_SCZ
ENSG00000198189	4	8.73E+07	8.74E+07	0.2569	rs61651372	-4.69	rs72656255	0.007939	3.57	2.367	1437	1437	blup	0.059216	0.009657	-1.6443	0.1001	NA	NA	NA	NA	NA	AMR	PGC3_SCZ
ENSG00000198208	14	7.49E+07	7.49E+07	0.442	rs722599	-4.46	rs2009884	0.077751	4.68	-2.1492	1379	15	lasso	0.05453	1.25E-02	-1.5511	0.12088	NA	NA	NA	NA	NA	AMR	PGC3_SCZ
ENSG00000198399	2	2.42E+07	2.44E+07	0.1638	rs60423777	4.17	rs12613913	0.02246	-3.69	0.8658	1968	1968	blup	0.057557	1.06E-02	1.1956	0.23184	NA	NA	NA	NA	NA	AMR	PGC3_SCZ
ENSG00000198482	19	52527652	52564464	0.175	rs113819549	3.66	rs17780173	-0.008334	3.73	-1.9704	1470	6	lasso	0.033775	4.04E-02	-1.19071	2.34E-01	NA	NA	NA	NA	NA	AMR	PGC3_SCZ
ENSG00000201217	3	1.52E+08	1.52E+08	0.1956	rs1522374	3.88	rs9874232	-0.0094	-3.52	-0.7341	1775	1775	blup	0.040326	2.78E-02	-1.643	0.10032	NA	NA	NA	NA	NA	AMR	PGC3_SCZ
ENSG00000204020	10	8.88E+07	8.88E+07	0.196	rs4934185	3.64	rs61853089	0.0135	-3.44	-0.0764	1543	6	lasso	0.0247	6.82E-02	-0.628	0.5299	NA	NA	NA	NA	NA	AMR	PGC3_SCZ
ENSG00000204252	6	33004182	33009591	0.142	rs2071278	-9.96	rs1042136	-0.002124	3.56	2.5738	6680	6680	blup	0.06089	8.79E-03	-1.208	2.27E-01	NA	NA	NA	NA	NA	AMR	PGC3_SCZ
ENSG00000204262	2	1.89E+08	1.89E+08	0.3555	rs4599076	3.99	rs1980246	0.00482	3.76	0.57558	1866	1866	blup	0.060965	8.76E-03	-1.8029	0.0714	NA	NA	NA	NA	NA	AMR	PGC3_SCZ
ENSG00000204311	2	1.78E+08	1.78E+08	0.4107	rs2695760	-3.01	rs6705332	0.0491	4.05	0.53392	1628	1628	blup	0.208548	1.74E-06	1.114	0.26529	NA	NA	NA	NA	NA	AMR	PGC3_SCZ
ENSG00000204396	6	31765590	31777328	0.226	rs2596500	-10.96	rs72502564	-0.005597	-3.97	0.0399	10025	18	enet	0.01408	1.28E-01	0.685	4.93E-01	NA	NA	NA	NA	NA	AMR	PGC3_SCZ
ENSG00000204438	6	31661228	31666283	0.135	rs2596500	-10.96	rs547630246	0.04984	-4.05	-3.0787	9076	9076	blup	0.05019	1.60E-02	1.004	3.15E-01	NA	NA	NA	NA	NA	AMR	PGC3_SCZ
ENSG00000204455	11	8.99E+07	8.99E+07	0.1541	rs34302703	4	rs502452	0.010929	-3.82	-0.621	1849	13	lasso	7.68E-02	3.62E-03	0.9779	0.328148	NA	NA	NA	NA	NA	AMR	PGC3_SCZ
ENSG00000204472	6	31615217	31617021	0.268	rs2596500	-10.96	rs9391848	-0.000424	3.63	1.2844	8814	8814	blup	0.0138	1.30E-01	2.613	8.97E-03	0	0	0.436	0.542	0.021	AMR	PGC3_SCZ
ENSG00000204520	6	31399784	31415315	0.709	rs2596500	-10.96	rs3130924	0.360652	6	-6.7136	8372	31	lasso	0.34111	2.53E-10	-6.366	1.94E-10	0	0	0.004	0.996	0	AMR	PGC3_SCZ
ENSG00000204525	6	31268749	31272130	0.845	rs2596500	-10.96	rs67575958	0.443291	-7.45	3.4575	7978	99	enet	0.62447	6.38E-22	-2.815	4.88E-03	0	0	0	1	0	AMR	PGC3_SCZ
ENSG00000204536	6	31142439	31158238	0.627	rs2596500	-10.96	rs9264663	0.378555	6.39	-5.2623	7878	16	lasso	0.46713	1.02E-14	-5.093	3.52E-07	0	0	0	1	0	AMR	PGC3_SCZ
ENSG00000204632	6	29826967	29831125	0.23	rs9257566	-12.62	rs1079687	0.056653	-4.61	0.0335	6780	6	lasso	0.11592	4.05E-04	1.708	8.77E-02	NA	NA	NA	NA	NA	AMR	PGC3_SCZ
ENSG00000204642	6	29722775	29738528	0.824	rs9257566	-12.62	rs112992829	0.482062	7.85	0.9078	6560	35	lasso	0.55646	1.68E-18	-2.628	8.59E-03	0	0	0	1	0	AMR	PGC3_SCZ
ENSG00000204657	6	29585121	29590500	0.432	rs9257566	-12.62	rs2535240	0.522877	7.37	-5.355	6495	14	lasso	0.52557	4.09E-17	-6.94	3.93E-12	0	0	0	1	0	AMR	PGC3_SCZ
ENSG00000205534	16	29527568	29594966	0.1613	rs3814880	-7.61	rs10204	-0.00508	3.78	-3.3524	471	471	blup	-0.00379	4.25E-01	-3.558	0.000373	0	0	0.776	0.188	0.036	AMR	PGC3_SCZ
ENSG00000206127	15	32441914	32455634	0.3	rs61036010	4.23	rs8036495	0.046874	4.29	-0.8484	1238	1238	blup	0.14777	6.54E-05	-0.7016	0.48293	NA	NA	NA	NA	NA	AMR	PGC3_SCZ
ENSG00000206561	3	1.55E+07	1.55E+07	0.2521	rs6776381	3.26	rs75311302	-0.00835	3.06	0.7586	1664	40	enet	0.130933	1.72E-04	0.241	0.8095	NA	NA	NA	NA	NA	AMR	PGC3_SCZ
ENSG00000206562	3	1.54E+07	1.54E+07	0.2285	rs6776381	3.26	rs7653516	-0.01062	3.13	2.9821	1665	8	lasso	-0.000387	3.29E-01	3.118	0.00182	0.824	0.152	0.013	0.002	0.007	AMR	PGC3_SCZ
ENSG00000213214	7	1.44E+08	1.44E+08	0.3639	rs75485606	3.19	rs10261135	-0.01042	-3.41	0.14033	1206	1206	blup	0.10865	6.10E-04	-1.445	0.1485	NA	NA	NA	NA	NA	AMR	PGC3_SCZ
ENSG00000213585	5	1.34E+08	1.34E+08	0.21	rs4958257	-3.7	rs12521893	-0.010508	3.56	0.0503	1235	1235	blup	0.038444	3.10E-02	-1.44538	1.48E-01	NA	NA	NA	NA	NA	AMR	PGC3_SCZ
ENSG00000213780	6	30908207	30914106	0.424	rs2596500	-10.96	rs2516490	0.317626	6.07	-1.8169	9118	9	lasso	0.22131	7.90E-07	-1.284	1.99E-01	NA	NA	NA	NA	NA	AMR	PGC3_SCZ
ENSG00000214021	3	9.81E+06	9.86E+06	0.2771	rs2648539	-4.36	rs62247506	0.01847	3.96	-0.596	1520	1520	blup	0.090572	1.68E-03	-0.181	0.85653	NA	NA	NA	NA	NA	AMR	PGC3_SCZ
ENSG00000214425	17	45506741	45584705	0.7937	rs200403	-5.63	rs1378358	0.761866	8.63	-5.0505	1429	19	lasso	0.77138	4.27E-32	-0.9637	0.335208	NA	NA	NA	NA	NA	AMR	PGC3_SCZ
ENSG00000214456	19	4522531	4535224	0.336	rs1982468	-4.66	rs10420817	-0.010327	-2.99	1.1373	913	913	blup	0.064114	7.35E-03	-1.5541	1.20E-01	NA	NA	NA	NA	NA	AMR	PGC3_SCZ
ENSG00000215244	10	6.27E+06	6.35E+06	0.444	rs6602217	3.61	rs11253894	0.0026	4.03	0.6992	1949	1949	blup	0.0735	4.36E-03	0.423	0.6721	NA	NA	NA	NA	NA	AMR	PGC3_SCZ
ENSG00000215712	6	1.57E+08	1.57E+08	0.2994	rs1889438	-4.75	rs4326242	0.015094	-3.51	-0.9203	1101	1101	blup	0.139868	1.03E-04	-1.6583	0.0973	NA	NA	NA	NA	NA	AMR	PGC3_SCZ
ENSG00000218305	7	4.89E+07	4.89E+07	0.1626	rs2190012	3.71	rs73098425	-0.00128	3.77	-0.81425	2231	2231	blup	0.05488	1.23E-02	-0.4999	0.6172	NA	NA	NA	NA	NA	AMR	PGC3_SCZ
ENSG00000220008	19	2289784	2292024	0.183	rs2301799	4.34	rs10853963	-0.010594	3.07	0.7218	632	12	lasso	0.041102	2.66E-02	0.72183	4.70E-01	NA	NA	NA	NA	NA	AMR	PGC3_SCZ
ENSG00000221947	8	7.07E+07	7.08E+07	0.1171	rs3750228	4.47	rs10504466	0.02799	-3.67	-1.3642	1714	1714	blup	0.04051	2.75E-02	-0.313	0.7541	NA	NA	NA	NA	NA	AMR	PGC3_SCZ
ENSG00000223466	2	1.96E+08	1.96E+08	0.1908	NA	NA	NA	NA	NA	NA	0	0	enet	0.016331	1.12E-01	NA	NA	NA	NA	NA	NA	NA	AMR	PGC3_SCZ
ENSG00000223501	6	33250272	33272047	0.119	rs1480380	-9.65	rs9380326	-0.008729	-3.84	3.6064	6350	83	enet	-0.00922	7.17E-01	-1.099	2.72E-01	NA	NA	NA	NA	NA	AMR	PGC3_SCZ
ENSG00000223508	8	2.13E+05	2.32E+05	0.175	rs2701910	-4.92	rs10092924	0.03047	-3.68	-1.7013	982	982	blup	0.0576	1.06E-02	0.734	0.4631	NA	NA	NA	NA	NA	AMR	PGC3_SCZ
ENSG00000226950	4	5.27E+07	5.27E+07	0.0635	rs730284	-2.06	rs6554060	-0.000274	-2.96	-0.107	627	627	blup	-0.002433	0.382632	0.0252	0.9799	NA	NA	NA	NA	NA	AMR	PGC3_SCZ
ENSG00000227811	1	1.12E+08	1.12E+08	0.1261	rs11102159	5.36	rs10776740	-0.003132	3.08	-0.9673	1897	1897	blup	0.069337	5.50E-03	-0.1084	9.14E-01	NA	NA	NA	NA	NA	AMR	PGC3_SCZ
ENSG00000227893	13	2.35E+07	2.35E+07	0.234	rs61948379	-4.24	rs1887755	0.07468	-4.16	-1.2162	2425	2425	blup	0.03773	0.03225	1.7623	0.078	NA	NA	NA	NA	NA	AMR	PGC3_SCZ
ENSG00000228203	2	6.91E+06	6.92E+06	0.2509	rs4505498	4.7	rs4668506	0.04254	-3.96	-1.05922	1522	7	lasso	0.046239	2.00E-02	1.7303	0.08358	NA	NA	NA	NA	NA	AMR	PGC3_SCZ
ENSG00000228793	6	3.59E+06	3.72E+06	0.1935	rs35071107	-3.51	rs622859	-0.010581	3.27	-0.9601	2062	2062	blup	0.052107	1.44E-02	1.0595	0.2893	NA	NA	NA	NA	NA	AMR	PGC3_SCZ
ENSG00000228808	13	9.94E+07	9.94E+07	0.214	rs12323058	-3.64	rs4421856	-0.00133	2.9	0.3589	1620	1620	blup	0.08169	0.00276	-0.7889	0.43	NA	NA	NA	NA	NA	AMR	PGC3_SCZ
ENSG00000230303	9	8.58E+07	8.58E+07	0.197	rs2767713	4.42	rs4604530	0.0156	-3.35	-0.0348	1160	6	lasso	0.02461	0.06848	0.753	0.451	NA	NA	NA	NA	NA	AMR	PGC3_SCZ
ENSG00000230795	6	29926459	29929232	0.206	rs9257566	-12.62	rs9261558	0.004043	-3.45	2.8571	6910	6910	blup	0.01244	1.42E-01	-1.167	2.43E-01	NA	NA	NA	NA	NA	AMR	PGC3_SCZ
ENSG00000230989	16	83719311	83819737	0.4501	rs4782817	3.63	rs111579720	0.06761	3.97	0.586	2706	37	enet	0.20602	2.03E-06	1.287	0.198215	NA	NA	NA	NA	NA	AMR	PGC3_SCZ
ENSG00000233461	1	2.32E+08	2.32E+08	0.319	rs1769811	-3.58	rs2738880	-0.005746	3.62	-0.3397	2242	42	enet	0.109234	5.90E-04	0.7823	4.34E-01	NA	NA	NA	NA	NA	AMR	PGC3_SCZ
ENSG00000233672	13	5.09E+07	5.09E+07	0.229	rs9568285	4.86	rs9535241	-0.01063	-3.6	-0.3593	1922	1922	blup	0.02851	0.0546	0.6122	0.54	NA	NA	NA	NA	NA	AMR	PGC3_SCZ
ENSG00000234127	6	30184455	30213427	0.267	rs385816	-11.04	rs10807077	-0.008884	3.76	1.509	8439	8439	blup	0.03456	3.86E-02	-2.99	2.79E-03	0	0	0.423	0.552	0.024	AMR	PGC3_SCZ
ENSG00000234456	7	7.95E+07	7.95E+07	0.3007	rs6979946	5.3	rs6966341	0.0343	3.66	2.03283	1301	1301	blup	0.11091	5.37E-04	-2.3058	0.0211	0.022	0.005	0.685	0.17	0.119	AMR	PGC3_SCZ
ENSG00000235272	6	1.67E+08	1.67E+08	0.1824	rs491700	-4.02	rs9347170	0.000895	-3.79	0.3357	2267	2267	blup	0.047881	1.82E-02	-0.4299	0.6673	NA	NA	NA	NA	NA	AMR	PGC3_SCZ
ENSG00000235532	13	7.42E+07	7.43E+07	0.177	rs9600235	4.07	rs74094399	-0.01057	3.66	0.9975	2174	2174	blup	0.02203	0.07964	1.6264	0.104	NA	NA	NA	NA	NA	AMR	PGC3_SCZ
ENSG00000239440	3	8.20E+07	8.25E+07	0.1171	rs2255129	-4.75	rs12636256	-0.01063	3.11	-0.8199	2269	2269	blup	0.011264	1.52E-01	1.352	0.17644	NA	NA	NA	NA	NA	AMR	PGC3_SCZ
ENSG00000239697	17	7549058	7557890	0.1621	rs507506	-4.39	rs218663	0.157194	4.08	0.3186	1305	2	lasso	0.03035	4.91E-02	0.3592	0.719415	NA	NA	NA	NA	NA	AMR	PGC3_SCZ
ENSG00000241294	2	8.92E+07	8.92E+07	0.2301	rs71414419	2.12	rs4972211	-0.01049	3.28	-1.84067	544	544	blup	-0.004065	4.35E-01	-0.4991	0.61772	NA	NA	NA	NA	NA	AMR	PGC3_SCZ
ENSG00000241316	3	6.77E+07	6.79E+07	0.1372	rs9828970	-3.69	rs9832964	-0.00857	3.25	-0.6582	2002	2002	blup	0.038495	3.09E-02	2.196	0.02812	0.756	0.186	0.042	0.01	0.005	AMR	PGC3_SCZ
ENSG00000241449	7	1.50E+08	1.50E+08	0.2493	rs7806780	-3.78	rs11538922	0.00747	-3.73	0.22317	1535	1535	blup	0.00934	1.72E-01	-0.1458	0.8841	NA	NA	NA	NA	NA	AMR	PGC3_SCZ
ENSG00000243896	7	1.44E+08	1.44E+08	0.2191	rs75485606	3.19	rs2240358	-0.01054	3.57	1.79221	1176	1176	blup	0.04321	2.37E-02	1.0168	0.3092	NA	NA	NA	NA	NA	AMR	PGC3_SCZ
ENSG00000243926	3	1.57E+08	1.57E+08	0.1619	NA	NA	NA	NA	NA	NA	0	0	enet	-0.002972	3.99E-01	NA	NA	NA	NA	NA	NA	NA	AMR	PGC3_SCZ
ENSG00000244734	11	5.23E+06	5.23E+06	0.1714	rs7114391	-2.9	rs6578494	0.008755	-4.23	0.285	3080	6	lasso	3.31E-02	4.19E-02	-0.2301	0.818009	NA	NA	NA	NA	NA	AMR	PGC3_SCZ
ENSG00000245532	11	6.54E+07	6.54E+07	0.0964	rs58950470	5.71	rs11227506	-0.000683	-2.79	-1.12	1183	1183	blup	1.30E-02	1.37E-01	1.621	0.105027	NA	NA	NA	NA	NA	AMR	PGC3_SCZ
ENSG00000246089	8	6.40E+06	6.41E+06	0.2758	rs2408151	-3.02	rs10100001	-0.00315	3.6	-1.715	2158	2158	blup	0.00929	1.72E-01	-0.753	0.4516	NA	NA	NA	NA	NA	AMR	PGC3_SCZ
ENSG00000246777	16	66751752	66754740	0.2331	rs7187623	4.85	rs3891546	-0.00457	-3.01	-1.5427	1306	1306	blup	0.01591	1.15E-01	1.799	0.071976	NA	NA	NA	NA	NA	AMR	PGC3_SCZ
ENSG00000247556	15	41283990	41309737	0.286	rs56205728	6.21	rs2291626	0.004036	-3.19	-2.0531	1321	1321	blup	0.0265	6.14E-02	0.35605	0.7218	NA	NA	NA	NA	NA	AMR	PGC3_SCZ
ENSG00000248458	1	6.67E+07	6.67E+07	0.1616	rs6588168	-6.19	rs17495916	-0.003859	3.52	0.4006	2380	2380	blup	0.033189	4.17E-02	0.7699	4.41E-01	NA	NA	NA	NA	NA	AMR	PGC3_SCZ
ENSG00000249738	5	1.59E+08	1.60E+08	0.307	rs6420104	-4.52	rs253016	0.069104	3.98	-1.026	2261	2261	blup	0.089778	1.76E-03	-2.18263	2.91E-02	0.425	0.286	0.163	0.11	0.016	AMR	PGC3_SCZ
ENSG00000250420	5	1.79E+08	1.79E+08	0.293	rs368080	3.94	rs12520676	-0.004309	3.28	-1.0948	1817	1817	blup	0.000589	3.07E-01	0.76296	4.45E-01	NA	NA	NA	NA	NA	AMR	PGC3_SCZ
ENSG00000250579	5	5.13E+06	5.14E+06	0.195	rs12110273	3.33	rs1174893	-0.009434	-3.18	0.6887	1550	1550	blup	0.028072	5.60E-02	-1.63571	1.02E-01	NA	NA	NA	NA	NA	AMR	PGC3_SCZ
ENSG00000251450	5	8.09E+07	8.10E+07	0.332	rs7731059	-3.94	rs6453538	-0.001937	3.84	0.3433	1591	8	lasso	0.079594	3.10E-03	-0.00118	9.99E-01	NA	NA	NA	NA	NA	AMR	PGC3_SCZ
ENSG00000251513	5	9.71E+07	9.74E+07	0.183	rs13155749	-3.8	rs12109327	-0.008712	-3.34	0.2645	2209	4	lasso	0.010784	1.57E-01	-0.17011	8.65E-01	NA	NA	NA	NA	NA	AMR	PGC3_SCZ
ENSG00000253476	8	2.54E+07	2.54E+07	0.2369	rs3808581	6.94	rs1863352	-0.00554	-3.03	-1.1838	1975	1975	blup	0.04511	2.13E-02	-1.476	0.1399	NA	NA	NA	NA	NA	AMR	PGC3_SCZ
ENSG00000253554	8	6.37E+07	6.44E+07	0.131	rs1217091	-5.35	rs74550923	-0.00699	3.62	0.8506	2722	16	enet	0.00952	1.70E-01	-0.191	0.8489	NA	NA	NA	NA	NA	AMR	PGC3_SCZ
ENSG00000254004	19	36510687	36528271	0.193	rs17879437	-3.83	rs1227564	-0.010568	-3.33	-0.5628	1679	1679	blup	0.016229	1.12E-01	1.27908	2.01E-01	NA	NA	NA	NA	NA	AMR	PGC3_SCZ
ENSG00000255163	11	1.18E+08	1.18E+08	0.2056	rs609353	-4.17	rs746910	-0.008411	2.96	2.165	1526	1526	blup	2.13E-02	8.31E-02	1.9247	0.054269	NA	NA	NA	NA	NA	AMR	PGC3_SCZ
ENSG00000256193	12	1.28E+08	1.28E+08	0.168	rs7969033	-4.4	rs7138775	-0.00912	3.75	0.4297	1753	22	enet	0.04317	2.37E-02	-1.0862	0.27738	NA	NA	NA	NA	NA	AMR	PGC3_SCZ
ENSG00000256453	5	1.41E+08	1.41E+08	0.101	rs246058	5.98	rs1606122	-0.006758	-3.09	-4.1937	1200	1200	blup	0.025212	6.61E-02	5.67041	1.42E-08	0	0	0.625	0.11	0.264	AMR	PGC3_SCZ
ENSG00000257176	12	2.93E+07	2.93E+07	0.195	rs302329	-3.79	rs1398373	-0.01042	3.61	-0.4414	2417	4	lasso	-0.00233	3.80E-01	-0.4093	0.682303	NA	NA	NA	NA	NA	AMR	PGC3_SCZ
ENSG00000257218	12	1.20E+08	1.20E+08	0.347	rs11065394	-5.41	rs34076777	-0.00308	-3.1	4.681	1838	1838	blup	0.06063	8.93E-03	-2.2933	0.021831	0.02	0.006	0.56	0.177	0.237	AMR	PGC3_SCZ
ENSG00000258289	14	6.49E+07	6.49E+07	0.134	rs2763888	4.36	rs12880856	-0.007676	3.9	-1.7197	1799	1799	blup	0.0015	2.88E-01	3.1132	0.00185	0.439	0.143	0.28	0.091	0.047	AMR	PGC3_SCZ
ENSG00000259363	15	99805793	99916818	0.197	rs2684761	3.09	rs28736849	0.056078	3.94	0.0785	2017	2017	blup	0.03954	2.91E-02	0.18212	0.85549	NA	NA	NA	NA	NA	AMR	PGC3_SCZ
ENSG00000259479	15	44825747	44884694	0.239	rs7180818	-6.32	rs7182022	0.178878	4.27	-0.4209	548	8	lasso	0.13418	1.43E-04	-0.46812	0.6397	NA	NA	NA	NA	NA	AMR	PGC3_SCZ
ENSG00000259834	1	1.11E+08	1.11E+08	0.1687	rs11102159	5.36	rs6674032	-0.007813	-3.2	-1.4596	1368	4	lasso	0.071305	4.93E-03	0.76	4.47E-01	NA	NA	NA	NA	NA	AMR	PGC3_SCZ
ENSG00000259891	8	1.41E+08	1.41E+08	0.1752	rs4311658	4.99	rs4633040	-0.01059	3.35	-1.3395	1588	1588	blup	0.02009	8.93E-02	0.172	0.8635	NA	NA	NA	NA	NA	AMR	PGC3_SCZ
ENSG00000260388	13	4.79E+07	4.79E+07	0.131	rs1747221	3.68	rs56075987	-0.01044	3.49	2.052	2019	2019	blup	-0.00308	0.40216	0.0797	0.936	NA	NA	NA	NA	NA	AMR	PGC3_SCZ
ENSG00000260693	15	30540093	30545969	0.223	rs11853442	4.18	rs75838144	0.001016	3.44	0.9617	1030	1030	blup	0.00828	1.84E-01	1.31354	0.189	NA	NA	NA	NA	NA	AMR	PGC3_SCZ
ENSG00000260910	13	1.14E+08	1.14E+08	0.17	rs429351	4.42	rs7985203	-0.00887	3.15	-1.1436	1443	1443	blup	0.03877	0.0304	-1.0583	0.29	NA	NA	NA	NA	NA	AMR	PGC3_SCZ
ENSG00000261751	16	49920730	49924154	0.2837	rs1861759	-4.57	rs8052686	0.18807	4.55	-0.2818	1140	9	lasso	0.104	7.93E-04	-0.29	0.771918	NA	NA	NA	NA	NA	AMR	PGC3_SCZ
ENSG00000262580	17	80200673	80205949	0.129	rs77672822	-3.63	rs7215515	-0.010501	-3.32	0.7581	1244	1244	blup	0.02289	7.57E-02	-2.8798	0.003979	0.701	0.261	0.02	0.007	0.01	AMR	PGC3_SCZ
ENSG00000262587	16	25031695	25058109	0.2021	rs17769886	-4.15	rs11866018	-0.00318	3.84	0.6124	1352	42	enet	0.00932	1.72E-01	2.617	0.008865	0.771	0.182	0.036	0.009	0.003	AMR	PGC3_SCZ
ENSG00000263711	18	73151241	73264480	0.223	rs4334389	5.02	rs72969082	0.02346	3.69	1.17	1537	10	lasso	0.0546	0.01247	1.3122	0.189	NA	NA	NA	NA	NA	AMR	PGC3_SCZ
ENSG00000267074	17	35499690	35510270	0.1706	rs11263770	-4.9	rs9893060	-0.009659	3.21	1.1254	529	529	blup	0.04985	1.63E-02	1.5494	0.121292	NA	NA	NA	NA	NA	AMR	PGC3_SCZ
ENSG00000267283	19	1989401	1990370	0.268	rs2301799	4.34	rs4807133	-0.009971	-3.18	-0.6832	608	608	blup	0.023929	7.12E-02	-0.68568	4.93E-01	NA	NA	NA	NA	NA	AMR	PGC3_SCZ
ENSG00000267298	19	56311928	56312486	0.245	rs1861221	5.13	rs139766628	0.016707	4.08	0.2765	1471	1471	blup	0.000244	3.14E-01	-1.93259	5.33E-02	NA	NA	NA	NA	NA	AMR	PGC3_SCZ
ENSG00000267348	19	45076510	45092635	0.331	rs16979595	3.09	rs7251015	-0.004362	3.41	-0.1536	1462	1462	blup	0.082677	2.61E-03	-0.51701	6.05E-01	NA	NA	NA	NA	NA	AMR	PGC3_SCZ
ENSG00000267370	19	9756152	9756863	0.183	rs59260136	-3.46	rs8104479	-0.007677	3.46	-0.2817	1290	9	lasso	-0.006696	5.45E-01	0.53149	5.95E-01	NA	NA	NA	NA	NA	AMR	PGC3_SCZ
ENSG00000268204	19	7633766	7636990	0.31	rs509072	3.44	rs34534077	0.023138	3.68	-0.864	1383	53	enet	0.044766	2.17E-02	-1.75354	7.95E-02	NA	NA	NA	NA	NA	AMR	PGC3_SCZ
ENSG00000268240	19	21587432	21594628	0.226	rs1678822	-3.39	rs114471536	0.004086	3.56	-0.4248	2126	12	lasso	0.084388	2.38E-03	-0.62294	5.33E-01	NA	NA	NA	NA	NA	AMR	PGC3_SCZ
ENSG00000268401	19	46027648	46031667	0.202	rs8108544	3.6	rs8101424	-0.006169	-3.61	-1.9448	1188	30	enet	0.063244	7.72E-03	0.03172	9.75E-01	NA	NA	NA	NA	NA	AMR	PGC3_SCZ
ENSG00000268516	19	58257270	58278826	0.175	rs77101457	-3.44	rs35010362	0.007072	2.92	-1.2244	1588	1588	blup	0.031205	4.68E-02	-0.2567	7.97E-01	NA	NA	NA	NA	NA	AMR	PGC3_SCZ
ENSG00000268521	19	21289554	21289998	0.176	rs1678822	-3.39	rs939301	0.078858	-3.59	-1.3735	2132	2132	blup	0.062486	8.05E-03	1.65163	9.86E-02	NA	NA	NA	NA	NA	AMR	PGC3_SCZ
ENSG00000268912	19	58428632	58431148	0.323	rs77101457	-3.44	rs893184	0.243443	-5.18	0.1321	1507	10	lasso	0.187909	6.11E-06	-0.05171	9.59E-01	NA	NA	NA	NA	NA	AMR	PGC3_SCZ
ENSG00000269553	19	35330843	35331920	0.217	rs574004	-3.36	rs7251988	-0.010377	3.08	0.5822	1217	1217	blup	0.046798	1.93E-02	-1.43584	1.51E-01	NA	NA	NA	NA	NA	AMR	PGC3_SCZ
ENSG00000269696	19	56545566	56567441	0.241	rs1861221	5.13	rs4806639	-0.010609	3.12	0.229	1385	1385	blup	0.01576	1.16E-01	-0.65152	5.15E-01	NA	NA	NA	NA	NA	AMR	PGC3_SCZ
ENSG00000269994	9	8.70E+07	8.70E+07	0.184	rs10115699	3.64	rs1888746	0.01366	3.22	0.1723	1728	1728	blup	0.05583	0.01167	-0.382	0.702	NA	NA	NA	NA	NA	AMR	PGC3_SCZ
ENSG00000270062	14	5.07E+07	5.07E+07	0.166	rs2999392	-5.18	rs140677475	-0.009399	-3.13	-0.8884	1455	1455	blup	0.00885	1.77E-01	-0.109	0.91318	NA	NA	NA	NA	NA	AMR	PGC3_SCZ
ENSG00000271382	12	9.39E+07	9.39E+07	0.213	rs12426738	-3.11	rs11107390	0.03654	-4.07	0.9393	1796	5	lasso	0.09119	1.63E-03	-0.9104	0.362624	NA	NA	NA	NA	NA	AMR	PGC3_SCZ
ENSG00000271461	20	1756756	1758940	0.379	NA	NA	NA	NA	NA	NA	0	0	enet	0.02802	5.62E-02	NA	NA	NA	NA	NA	NA	NA	AMR	PGC3_SCZ
ENSG00000272142	6	5.00E+06	5.05E+06	0.3107	rs35071107	-3.51	rs9504021	0.06977	4.01	2.4441	2029	14	lasso	0.08962	1.77E-03	1.7995	0.0719	NA	NA	NA	NA	NA	AMR	PGC3_SCZ
ENSG00000272316	6	5.79E+07	5.79E+07	0.0676	rs58651731	-4.32	rs9404625	-0.002404	-2.8	-1.2904	859	859	blup	0.041921	2.54E-02	1.3764	0.1687	NA	NA	NA	NA	NA	AMR	PGC3_SCZ
ENSG00000272489	10	7.97E+07	7.97E+07	0.279	rs12218921	-4.23	rs2264860	0.0937	3.64	0.1866	1545	1545	blup	0.0813	2.82E-03	-1.556	0.1198	NA	NA	NA	NA	NA	AMR	PGC3_SCZ
ENSG00000274386	1	4.28E+07	4.28E+07	0.2763	rs2275180	-4.14	rs2759248	-0.00498	2.99	-1.1128	1835	1835	blup	0.04121	2.65E-02	0.4874	6.26E-01	NA	NA	NA	NA	NA	AMR	PGC3_SCZ
ENSG00000276334	2	3.25E+07	3.25E+07	0.1463	rs668024	-3.38	rs430950	-0.00618	-3.18	0.00689	1106	1106	blup	0.003302	2.54E-01	-0.1382	0.89005	NA	NA	NA	NA	NA	AMR	PGC3_SCZ
ENSG00000276809	13	9.57E+07	9.57E+07	0.293	rs9562016	5.11	rs7989595	-0.00762	3.48	-0.1317	1689	1689	blup	0.03196	0.0448	-0.4798	0.631	NA	NA	NA	NA	NA	AMR	PGC3_SCZ
ENSG00000276931	16	968375	969012	0.1935	rs72769436	-3.58	rs9926890	0.00161	3.5	1.0277	1340	2	lasso	-0.0102	8.41E-01	1.146	0.251857	NA	NA	NA	NA	NA	AMR	PGC3_SCZ
ENSG00000277775	6	26250142	26250635	0.351	rs4452638	-11.26	rs4291093	-0.008441	3.29	1.23	2644	71	enet	0.11494	4.28E-04	-0.168	8.67E-01	NA	NA	NA	NA	NA	AMR	PGC3_SCZ
ENSG00000278022	15	98660210	98660668	0.315	rs12913443	-4.64	rs62025228	0.013436	3.71	0.2964	1500	1500	blup	0.08792	1.95E-03	-0.06	0.95216	NA	NA	NA	NA	NA	AMR	PGC3_SCZ
ENSG00000278390	13	4.11E+07	4.12E+07	0.122	rs4341665	-5.27	rs9603672	0.05038	3.82	0.8704	1527	1527	blup	0.09314	0.00146	0.1901	0.849	NA	NA	NA	NA	NA	AMR	PGC3_SCZ
ENSG00000278588	6	26272931	26273412	0.153	rs7746199	-11.55	rs79815492	0.109071	-4.09	0.0103	2643	5	lasso	0.13961	1.05E-04	1.974	4.84E-02	0	0	0.561	0.362	0.077	AMR	PGC3_SCZ
ENSG00000278600	15	79920195	79922455	0.211	rs3813567	-7.58	rs749340	0.065072	-4.04	-0.7846	2232	2	lasso	0.10873	6.08E-04	0.72776	0.46676	NA	NA	NA	NA	NA	AMR	PGC3_SCZ
ENSG00000278845	17	38297023	38323217	0.2	NA	NA	NA	NA	NA	NA	0	0	enet	0.01859	9.76E-02	NA	NA	NA	NA	NA	NA	NA	AMR	PGC3_SCZ
ENSG00000279494	22	49851425	49853364	0.286	rs9616204	5.35	rs11090995	0.01681	3.15	-0.628	2291	2291	blup	0.01454	1.25E-01	0.355	0.722747	NA	NA	NA	NA	NA	AMR	PGC3_SCZ
ENSG00000281162	2	1.02E+08	1.02E+08	0.1439	rs4381799	-3.88	rs35699864	-0.00432	3.43	2.44513	2079	3	lasso	0.011797	1.47E-01	0.4362	0.6627	NA	NA	NA	NA	NA	AMR	PGC3_SCZ
ENSG00000283236	19	51860242	51863236	0.296	rs8101316	4.6	rs10404821	0.000926	-3.62	3.0892	1407	1407	blup	0.075764	3.84E-03	0.30435	7.61E-01	NA	NA	NA	NA	NA	AMR	PGC3_SCZ
ENSG00000284702	1	3.20E+07	3.20E+07	0.1418	rs2491133	-3.15	rs78821281	-0.010308	-3.52	1.5016	1297	66	enet	0.02137	8.28E-02	-1.2374	2.16E-01	NA	NA	NA	NA	NA	AMR	PGC3_SCZ
ENSG00000285744	8	7.88E+07	7.90E+07	0.1947	rs1545881	4.01	rs7840613	0.05974	-4	-1.0339	2402	29	lasso	0.09991	9.98E-04	1.199	0.2305	NA	NA	NA	NA	NA	AMR	PGC3_SCZ
ENSG00000285967	5	3.69E+07	3.69E+07	0.35	rs1549250	-5.35	rs75618944	0.070326	5.37	0.4518	1500	6	lasso	0.201024	2.76E-06	0.76909	4.42E-01	NA	NA	NA	NA	NA	AMR	PGC3_SCZ
ENSG00000286205	4	8.44E+05	8.46E+05	0.1586	rs35734242	6.26	rs13105025	-0.003047	3.31	-1.355	1123	1123	blup	-0.003934	0.430193	-0.9034	0.3663	NA	NA	NA	NA	NA	AMR	PGC3_SCZ
ENSG00000286408	5	1.33E+08	1.33E+08	0.201	rs256204	3.74	rs13153737	0.03265	4.31	-3.3989	1239	10	lasso	0.110319	5.55E-04	-1.94484	5.18E-02	NA	NA	NA	NA	NA	AMR	PGC3_SCZ
ENSG00000286623	2	7.44E+07	7.44E+07	0.1121	rs6546857	5.94	rs1861723	0.00428	2.73	-0.9311	1109	4	lasso	0.005974	2.13E-01	-0.9709	0.33159	NA	NA	NA	NA	NA	AMR	PGC3_SCZ
ENSG00000286753	5	5.39E+06	5.42E+06	0.289	rs2560299	-3.25	rs73037129	0.08456	4.86	-0.4256	1619	3	lasso	0.219308	8.95E-07	-0.35181	7.25E-01	NA	NA	NA	NA	NA	AMR	PGC3_SCZ
ENSG00000286891	4	4.38E+07	4.40E+07	0.417	rs28665855	-3.31	rs34009842	0.038734	3.48	1.467	2148	15	lasso	0.014747	0.12301	2.3337	0.0196	0.741	0.224	0.025	0.008	0.002	AMR	PGC3_SCZ
ENSG00000287177	1	2.39E+08	2.39E+08	0.2904	rs9428819	4.78	rs4366306	-0.010172	3.18	-2.134	2291	2291	blup	0.034041	3.98E-02	-1.0865	2.77E-01	NA	NA	NA	NA	NA	AMR	PGC3_SCZ
ENSG00000287920	6	1.13E+07	1.13E+07	0.1935	rs2327440	-4.24	rs1985982	0.007497	3.68	1.2942	1729	15	enet	0.040415	2.77E-02	0.2861	0.7748	NA	NA	NA	NA	NA	AMR	PGC3_SCZ
ENSG00000287922	15	27662715	27667273	0.218	rs2059637	3.45	rs9302370	0.002676	-3.53	-1.342	989	18	enet	0.01275	1.39E-01	0.13726	0.89083	NA	NA	NA	NA	NA	AMR	PGC3_SCZ
ENSG00000005100	17	5440917	5468982	0.2643	rs9284355	-3.32	rs77982280	-0.010148	-3.77	-0.691	1682	75	enet	0.03293	4.24E-02	1.2979	0.19431	NA	NA	NA	NA	NA	AMR	PGC4_BD
ENSG00000005108	7	1.14E+07	1.18E+07	0.3177	rs4463318	5.92	rs58759116	0.01254	-3.75	2.00831	3486	3486	blup	0.00482	2.30E-01	-0.36544	7.15E-01	NA	NA	NA	NA	NA	AMR	PGC4_BD
ENSG00000005469	7	8.73E+07	8.74E+07	0.2287	rs35274762	-3.54	rs1202180	-0.00921	-3.16	0.81845	1451	1451	blup	0.08304	2.56E-03	0.52117	6.02E-01	NA	NA	NA	NA	NA	AMR	PGC4_BD
ENSG00000012779	10	4.54E+07	4.54E+07	0.257	rs1408941	-2.92	rs4948822	0.077	-4.41	0.519	2129	37	enet	0.127	2.15E-04	0.4913	0.62319	NA	NA	NA	NA	NA	AMR	PGC4_BD
ENSG00000013288	4	6.58E+06	6.62E+06	0.1483	rs7665875	3.35	rs7682879	-0.009898	3.02	0.2977	1588	1588	blup	0.019406	0.092994	0.8677	0.3856	NA	NA	NA	NA	NA	AMR	PGC4_BD
ENSG00000013588	12	1.29E+07	1.29E+07	0.229	rs2900314	4.11	rs10845547	-0.00748	-3.71	1.6082	1757	1757	blup	0.04005	2.83E-02	-2.1754	0.0296	0.77	0.205	0.018	0.005	0.002	AMR	PGC4_BD
ENSG00000022556	19	54953130	55001142	0.356	rs11669431	2.8	rs10409317	0.023449	3.68	1.2001	1298	1298	blup	0.10579	7.17E-04	1.0977	0.272337	NA	NA	NA	NA	NA	AMR	PGC4_BD
ENSG00000023228	2	2.06E+08	2.06E+08	0.152	rs818009	3.89	rs1861766	-0.00821	-3.16	-1.8749	1222	1222	blup	-0.000653	3.35E-01	1.8435	0.06525	NA	NA	NA	NA	NA	AMR	PGC4_BD
ENSG00000025796	6	1.08E+08	1.08E+08	0.2237	rs35149432	3.79	rs3127657	-0.01036	3.78	0.6848	1309	4	lasso	0.00225	2.73E-01	0.61228	0.540354	NA	NA	NA	NA	NA	AMR	PGC4_BD
ENSG00000026297	6	1.67E+08	1.67E+08	0.2205	rs960145	-5.97	rs10946208	-0.010229	3.2	0.5706	2352	2352	blup	0.070672	5.10E-03	-1.3867	0.165534	NA	NA	NA	NA	NA	AMR	PGC4_BD
ENSG00000027697	6	1.37E+08	1.37E+08	0.182	rs629953	3.05	rs670295	-0.006574	-3.15	-0.5497	1373	1373	blup	0.018737	9.68E-02	-0.92577	0.354564	NA	NA	NA	NA	NA	AMR	PGC4_BD
ENSG00000028528	15	64094123	64146090	0.332	rs6494417	-4.03	rs16948187	0.003638	3.03	3.6567	1501	1501	blup	0.01647	1.11E-01	1.0859	0.2775	NA	NA	NA	NA	NA	AMR	PGC4_BD
ENSG00000030110	6	33572547	33580293	0.153	rs3763253	4.57	rs3117236	0.059248	-3.94	-0.348	4966	7	lasso	0.02496	6.71E-02	0.584	0.559474	NA	NA	NA	NA	NA	AMR	PGC4_BD
ENSG00000031823	19	5916139	5978142	0.228	rs414294	3.85	rs4807814	-0.007947	3.54	-0.0428	1178	1178	blup	0.015894	1.15E-01	0.7526	0.451703	NA	NA	NA	NA	NA	AMR	PGC4_BD
ENSG00000033050	7	1.51E+08	1.51E+08	0.285	rs7800829	3.05	rs2538039	0.0024	-3.5	1.33371	1693	5	lasso	0.0023	2.72E-01	0.00623	9.95E-01	NA	NA	NA	NA	NA	AMR	PGC4_BD
ENSG00000035664	15	63907036	64072033	0.301	rs6494417	-4.03	rs4984255	-0.007651	3.94	-0.3698	1465	8	lasso	0.0302	4.96E-02	-0.8355	0.4034	NA	NA	NA	NA	NA	AMR	PGC4_BD
ENSG00000040933	2	9.84E+07	9.86E+07	0.1247	rs6707750	3.56	rs61382911	0.00629	-3.5	1.8487	770	16	enet	0.000166	3.16E-01	-2.0653	0.03889	0.834	0.145	0.017	0.003	0.002	AMR	PGC4_BD
ENSG00000042429	11	9.38E+07	9.38E+07	0.1462	rs1792618	4.39	rs7927828	-0.00344	-3.61	-1.912	1948	67	enet	5.18E-04	3.08E-01	1.414	1.57E-01	NA	NA	NA	NA	NA	AMR	PGC4_BD
ENSG00000053501	19	17215346	17219829	0.249	rs34752754	3.62	rs845381	0.108776	4.42	-1.0627	1167	9	lasso	0.104805	7.58E-04	-0.98	0.327101	NA	NA	NA	NA	NA	AMR	PGC4_BD
ENSG00000055208	6	1.49E+08	1.49E+08	0.157	rs9399635	4.51	rs146927648	0.051312	3.68	-0.5642	2458	2458	blup	0.037673	3.23E-02	0.12601	0.899722	NA	NA	NA	NA	NA	AMR	PGC4_BD
ENSG00000055950	10	1.01E+08	1.01E+08	0.122	rs11189513	4.13	rs74154406	0.0055	3.5	-0.16	1679	1679	blup	0.0171	1.07E-01	1.7444	0.0811	NA	NA	NA	NA	NA	AMR	PGC4_BD
ENSG00000063854	16	1795620	1827157	0.225	rs11248885	-3.34	rs2941955	-0.00559	2.95	-0.39	1105	1105	blup	0.01859	9.76E-02	1.7702	0.0767	NA	NA	NA	NA	NA	AMR	PGC4_BD
ENSG00000064012	2	2.01E+08	2.01E+08	0.3687	rs4673905	3.71	rs4393736	0.00979	3.43	1.8409	1514	1514	blup	0.135995	1.29E-04	0.7544	0.45062	NA	NA	NA	NA	NA	AMR	PGC4_BD
ENSG00000064651	5	1.28E+08	1.28E+08	0.171	rs62399045	4.41	rs7737760	-0.009863	3.38	2.6822	2784	2784	blup	0.00808	1.86E-01	0.5393	0.589669	NA	NA	NA	NA	NA	AMR	PGC4_BD
ENSG00000065491	6	3.73E+07	3.73E+07	0.1885	rs742539	-4.48	rs17648699	-0.009815	-3.34	1.8087	1805	11	lasso	-0.000533	3.32E-01	-1.16302	0.244821	NA	NA	NA	NA	NA	AMR	PGC4_BD
ENSG00000067601	7	6.71E+07	6.73E+07	0.219	rs118146265	4.05	rs61006758	-0.00236	-3.98	0.62648	3501	30	enet	0.09079	1.66E-03	-0.28086	7.79E-01	NA	NA	NA	NA	NA	AMR	PGC4_BD
ENSG00000067836	16	4796968	4802880	0.1546	rs62036198	4.01	rs74004394	-0.00799	3.61	1.047	1174	1174	blup	0.04448	2.20E-02	1.0787	0.2807	NA	NA	NA	NA	NA	AMR	PGC4_BD
ENSG00000069966	15	52115100	52191392	0.271	rs75818976	-4.31	rs4598846	0.067389	-4	1.5157	1364	62	enet	0.09687	1.18E-03	-1.2188	0.2229	NA	NA	NA	NA	NA	AMR	PGC4_BD
ENSG00000070761	16	58113592	58129381	0.2472	rs2897315	-4.9	rs999469	0.00778	3.25	-0.978	1753	1753	blup	0.09761	1.13E-03	-1.694	0.0903	NA	NA	NA	NA	NA	AMR	PGC4_BD
ENSG00000070831	1	2.20E+07	2.21E+07	0.2107	rs112717102	3.35	rs4654974	0.020901	-3.75	-2.3401	1373	7	enet	0.039193	2.97E-02	-0.329	0.742278	NA	NA	NA	NA	NA	AMR	PGC4_BD
ENSG00000071994	6	1.71E+08	1.71E+08	0.3169	rs12524411	2.94	rs4710847	0.023383	-4.13	-0.4043	1625	10	lasso	0.089733	1.76E-03	1.29403	0.195656	NA	NA	NA	NA	NA	AMR	PGC4_BD
ENSG00000072071	19	14147743	14206187	0.157	rs931068	4.98	rs71334756	0.003764	-3.49	0.6707	1270	23	enet	-0.003633	4.20E-01	-0.0848	0.932407	NA	NA	NA	NA	NA	AMR	PGC4_BD
ENSG00000072310	17	17810399	17837002	0.1721	rs8080471	2.46	rs11652787	0.184435	4.31	1.194	1099	10	lasso	0.15654	3.92E-05	1.2007	0.22987	NA	NA	NA	NA	NA	AMR	PGC4_BD
ENSG00000073008	19	44643798	44666162	0.188	rs239947	3.48	rs62118369	0.049688	-4.12	0	1471	45	enet	0.090556	1.68E-03	0.2832	0.777012	NA	NA	NA	NA	NA	AMR	PGC4_BD
ENSG00000074621	15	65611366	65660995	0.289	rs7165925	3.72	rs77976268	0.043065	-3.37	0.1215	943	943	blup	0.10885	6.03E-04	-0.2053	0.8373	NA	NA	NA	NA	NA	AMR	PGC4_BD
ENSG00000078304	14	1.02E+08	1.02E+08	0.342	rs2403039	-4.01	rs4905989	-0.002521	-3.75	0.0084	1250	1250	blup	0.14776	6.54E-05	-0.2402	0.81017	NA	NA	NA	NA	NA	AMR	PGC4_BD
ENSG00000081059	5	1.34E+08	1.34E+08	0.126	rs1860059	3.54	rs2589400	-0.009206	-3.03	-2.913	1116	1116	blup	-0.006576	5.39E-01	1.9046	0.056831	NA	NA	NA	NA	NA	AMR	PGC4_BD
ENSG00000084073	1	4.03E+07	4.03E+07	0.1407	rs11205522	-4.21	rs499976	0.00505	3.75	-0.1056	1238	5	lasso	0.019548	9.22E-02	0.86	0.38996	NA	NA	NA	NA	NA	AMR	PGC4_BD
ENSG00000088280	1	2.34E+07	2.35E+07	0.1187	rs12401982	2.98	rs561733	-0.002488	-3.51	-1.1302	1263	1263	blup	0.011854	1.47E-01	-0.153	0.878333	NA	NA	NA	NA	NA	AMR	PGC4_BD
ENSG00000088543	3	5.06E+07	5.06E+07	0.0897	rs35007338	4.61	rs1467916	0.04816	-3.54	2.4924	990	990	blup	0.008835	1.77E-01	-2.2661	0.0234	0.515	0.341	0.08	0.053	0.01	AMR	PGC4_BD
ENSG00000088854	20	3249306	3407669	0.224	rs1968648	-3.2	rs6114822	-0.00382	3.76	1.255	1646	97	enet	0.11639	3.94E-04	0.892	0.372	NA	NA	NA	NA	NA	AMR	PGC4_BD
ENSG00000089177	20	16272104	16573448	0.252	rs6043347	-4.12	rs6131713	-0.004	-3.57	-0.328	2531	2531	blup	0.02129	8.32E-02	-0.293	0.77	NA	NA	NA	NA	NA	AMR	PGC4_BD
ENSG00000089327	19	35154730	35169881	0.316	rs11668508	2.65	rs117195543	0.052322	-3.7	1.5688	1182	58	enet	0.099166	1.04E-03	-1.2676	0.204929	NA	NA	NA	NA	NA	AMR	PGC4_BD
ENSG00000089351	19	34994784	35026471	0.15	rs10408561	3.02	rs7259244	0.046845	-3.69	-0.6228	1232	5	lasso	0.066749	6.35E-03	0.1772	0.85937	NA	NA	NA	NA	NA	AMR	PGC4_BD
ENSG00000089737	14	9.40E+07	9.41E+07	0.173	rs77582682	-4.02	rs17129303	-0.008352	-3.3	-0.3731	1578	1578	blup	0.03133	4.64E-02	0.1431	0.88618	NA	NA	NA	NA	NA	AMR	PGC4_BD
ENSG00000090266	7	1.41E+08	1.41E+08	0.1979	rs536809	-5.55	rs12334085	-0.00909	3.24	-1.43041	1151	1151	blup	0.03443	3.89E-02	1.90055	5.74E-02	NA	NA	NA	NA	NA	AMR	PGC4_BD
ENSG00000090581	16	1351931	1365737	0.2967	rs11248885	-3.34	rs3764247	-0.00328	-3.17	-0.412	1301	36	enet	0.06019	9.15E-03	-0.8745	0.3819	NA	NA	NA	NA	NA	AMR	PGC4_BD
ENSG00000090686	1	2.17E+07	2.18E+07	0.2095	rs112717102	3.35	rs12025623	0.124422	-4.16	-0.8567	1528	5	lasso	0.027731	5.71E-02	0.894	0.371362	NA	NA	NA	NA	NA	AMR	PGC4_BD
ENSG00000090863	16	74447427	74607144	0.3806	rs437468	3.32	rs4493083	0.00342	3.52	2.427	1215	1215	blup	0.1912	5.01E-06	0.3913	0.6955	NA	NA	NA	NA	NA	AMR	PGC4_BD
ENSG00000095002	2	4.74E+07	4.77E+07	0.2331	rs11125141	-4.76	rs281467	-0.00953	3.14	-1.4614	1775	1775	blup	0.026972	5.97E-02	0.7028	0.48216	NA	NA	NA	NA	NA	AMR	PGC4_BD
ENSG00000095370	9	1.28E+08	1.28E+08	0.167	rs506874	3.39	rs144826147	-0.00898	-3.03	0.47	1178	1178	blup	0.00876	0.17827	0.0151	0.9879	NA	NA	NA	NA	NA	AMR	PGC4_BD
ENSG00000099904	22	20129456	20148007	0.133	rs9606265	4.76	rs877118	0.04445	3.64	1.932	1331	1331	blup	0.03988	2.85E-02	2.1371	0.03259	0.584	0.13	0.218	0.049	0.019	AMR	PGC4_BD
ENSG00000099917	22	20495913	20587632	0.15	NA	NA	NA	NA	NA	NA	0	0	enet	0.00812	1.86E-01	NA	NA	NA	NA	NA	NA	NA	AMR	PGC4_BD
ENSG00000099942	22	20917407	20953747	0.112	rs9606265	4.76	rs5748505	0.14631	3.99	0.285	802	4	lasso	0.10156	9.09E-04	0.2853	0.77538	NA	NA	NA	NA	NA	AMR	PGC4_BD
ENSG00000100031	22	24594811	24629005	0.199	rs6519520	4.07	rs12233352	0.01717	3.37	1.742	1226	1226	blup	0.05988	9.30E-03	-1.6835	0.09228	NA	NA	NA	NA	NA	AMR	PGC4_BD
ENSG00000100068	22	25351418	25405377	0.759	rs6004662	-4.31	rs760554	0.61026	7.86	-3.149	977	15	lasso	0.62416	6.63E-22	-3.108	0.00188	0	0.398	0	0.017	0.585	AMR	PGC4_BD
ENSG00000100077	22	25564675	25729294	0.296	rs6004662	-4.31	rs16981470	0.06735	4.02	-0.726	1117	18	lasso	0.06627	6.52E-03	-0.0669	0.94665	NA	NA	NA	NA	NA	AMR	PGC4_BD
ENSG00000100116	22	37807905	37817176	0.255	rs2284005	-4.11	rs58765732	0.22355	-4.82	-0.189	1136	7	lasso	0.16069	3.08E-05	-0.0212	0.9831	NA	NA	NA	NA	NA	AMR	PGC4_BD
ENSG00000100311	22	39223359	39244982	0.287	rs7289855	3.25	rs5757515	-0.00718	-3.39	0.635	1105	1105	blup	0.02049	8.72E-02	0.1922	0.84762	NA	NA	NA	NA	NA	AMR	PGC4_BD
ENSG00000100316	22	39312882	39320389	0.185	rs7289855	3.25	rs196063	0.00864	-2.59	0.495	1114	1114	blup	0.05135	1.50E-02	-0.2229	0.82358	NA	NA	NA	NA	NA	AMR	PGC4_BD
ENSG00000100417	22	41576900	41589871	0.288	rs5995893	-4.39	rs9611659	0.23948	-4.85	0.359	1509	1509	blup	0.18058	9.48E-06	0.8256	0.40903	NA	NA	NA	NA	NA	AMR	PGC4_BD
ENSG00000100433	14	8.82E+07	8.83E+07	0.257	rs1940550	3.36	rs17123606	-0.01018	4.42	-0.8049	1724	2	lasso	0.10953	5.81E-04	-0.7847	0.43264	NA	NA	NA	NA	NA	AMR	PGC4_BD
ENSG00000100554	14	6.73E+07	6.74E+07	0.148	rs1457431	-3.58	rs12586140	0.023567	-2.83	1.4762	1849	12	lasso	0.04335	2.35E-02	-1.8798	0.06014	NA	NA	NA	NA	NA	AMR	PGC4_BD
ENSG00000100564	14	6.76E+07	6.76E+07	0.283	rs1457431	-3.58	rs7156852	0.219543	5.58	-3.1715	1769	1769	blup	0.26034	6.56E-08	-3.0551	0.00225	0	0.89	0	0.041	0.069	AMR	PGC4_BD
ENSG00000100603	14	7.77E+07	7.78E+07	0.311	rs11159253	4.19	rs396750	0.072922	-3.8	-0.605	2024	2024	blup	0.10157	9.09E-04	-0.4802	0.63105	NA	NA	NA	NA	NA	AMR	PGC4_BD
ENSG00000100836	14	2.33E+07	2.33E+07	0.136	rs80019788	3.41	rs1042704	-0.009901	3.56	1.6866	1657	1657	blup	0.03032	4.92E-02	-0.1077	0.91421	NA	NA	NA	NA	NA	AMR	PGC4_BD
ENSG00000101003	20	25407673	25452628	0.201	rs2424669	4.89	rs6132744	0.05884	3.62	1.012	887	34	enet	0.09252	1.51E-03	0.441	0.659	NA	NA	NA	NA	NA	AMR	PGC4_BD
ENSG00000102780	13	4.20E+07	4.23E+07	0.165	rs9533034	-3.25	rs12428241	0.01936	4.26	2.6908	1837	40	enet	0.06305	0.0078	1.6678	0.0954	NA	NA	NA	NA	NA	AMR	PGC4_BD
ENSG00000102837	13	5.30E+07	5.31E+07	0.134	NA	NA	NA	NA	NA	NA	0	0	enet	0.02441	0.06927	NA	NA	NA	NA	NA	NA	NA	AMR	PGC4_BD
ENSG00000102901	16	67828157	67847811	0.1343	rs149214641	3.65	rs73597578	0.04256	-3.44	0.379	1175	42	enet	0.07154	4.86E-03	-1.1352	0.2563	NA	NA	NA	NA	NA	AMR	PGC4_BD
ENSG00000103227	16	853634	981318	0.1858	rs11248885	-3.34	rs4262946	0.01693	-3.34	0.819	1333	2	enet	0.0373	3.30E-02	-0.162	0.8713	NA	NA	NA	NA	NA	AMR	PGC4_BD
ENSG00000103335	16	88715338	88785220	0.1946	rs2965960	-5.03	rs7188200	-0.00754	3.62	1.986	1366	1366	blup	0.04451	2.20E-02	-0.7113	0.4769	NA	NA	NA	NA	NA	AMR	PGC4_BD
ENSG00000103522	16	27402174	27452042	0.2825	rs79342828	3.38	rs8050334	-0.00701	-3.14	-0.233	1239	1239	blup	0.05637	1.13E-02	-0.4517	0.6515	NA	NA	NA	NA	NA	AMR	PGC4_BD
ENSG00000103671	15	64387748	64455303	0.135	rs6494417	-4.03	rs11636772	-0.008089	2.98	-0.3438	1325	1325	blup	0.04227	2.49E-02	-0.5913	0.5543	NA	NA	NA	NA	NA	AMR	PGC4_BD
ENSG00000103852	15	99136323	99251223	0.342	rs35115159	4.46	rs10444901	-0.009608	3.37	0.4497	1779	1779	blup	0.00635	2.08E-01	-1.0003	0.3171	NA	NA	NA	NA	NA	AMR	PGC4_BD
ENSG00000103876	15	80152490	80186946	0.491	rs4587934	3.05	rs11638844	0.304827	-5.68	0.6822	2200	8	lasso	0.24573	1.69E-07	-0.6872	0.492	NA	NA	NA	NA	NA	AMR	PGC4_BD
ENSG00000104635	8	2.24E+07	2.24E+07	0.1517	rs720745	3.51	rs6990471	0.00717	3.2	2.439	1619	1	lasso	0.01687	1.08E-01	2.4387	0.01474	0.807	0.183	0.007	0.002	0.001	AMR	PGC4_BD
ENSG00000104689	8	2.32E+07	2.32E+07	0.3422	rs720745	3.51	rs3808536	0.24305	5.19	-1.505	1648	25	enet	0.23146	4.18E-07	-1.6837	0.09224	NA	NA	NA	NA	NA	AMR	PGC4_BD
ENSG00000104774	19	12646511	12666742	0.467	rs55892736	-5.32	rs75375678	0.080499	3.79	-0.0949	1151	1151	blup	0.167641	2.04E-05	-0.4384	0.661115	NA	NA	NA	NA	NA	AMR	PGC4_BD
ENSG00000104805	19	48900312	48923372	0.241	rs56774381	-4.19	rs11564552	0.182302	-4.3	-1.5679	1607	39	enet	0.113516	4.64E-04	1.5615	0.118417	NA	NA	NA	NA	NA	AMR	PGC4_BD
ENSG00000104835	19	38915266	38930763	0.193	rs74200856	4.11	rs2891602	-0.010628	-3.47	-0.3702	1432	1432	blup	0.035064	3.75E-02	-0.645	0.518904	NA	NA	NA	NA	NA	AMR	PGC4_BD
ENSG00000104918	19	7669049	7670455	0.163	rs7257861	-4.02	rs406559	0.179046	4.6	1.4242	1352	2	lasso	0.128514	1.98E-04	1.3629	0.172907	NA	NA	NA	NA	NA	AMR	PGC4_BD
ENSG00000105053	19	49976468	50025946	0.177	rs1274689	-4.59	rs12980364	-0.010254	2.89	-0.8976	1053	1053	blup	0.04195	2.54E-02	-0.0965	0.923093	NA	NA	NA	NA	NA	AMR	PGC4_BD
ENSG00000105186	19	32597006	32676597	0.155	rs16966762	3.18	rs76469138	0.047192	-3.73	-0.4687	1752	2	lasso	0.022916	7.56E-02	0.461	0.644812	NA	NA	NA	NA	NA	AMR	PGC4_BD
ENSG00000105193	19	39433137	39435949	0.377	rs74200856	4.11	rs2960337	-0.010073	-3.41	-1.6386	1560	1560	blup	0.144148	8.06E-05	-0.376	0.706938	NA	NA	NA	NA	NA	AMR	PGC4_BD
ENSG00000105202	19	39834458	39846379	0.331	rs251907	-3.51	rs958728	0.261723	-5.14	-0.4648	1380	4	lasso	0.233178	3.75E-07	0.5276	0.597757	NA	NA	NA	NA	NA	AMR	PGC4_BD
ENSG00000105205	19	39731255	39738029	0.325	rs251907	-3.51	rs2891602	0.032846	-3.94	-0.6577	1383	1383	blup	0.151203	5.35E-05	0.5288	0.596924	NA	NA	NA	NA	NA	AMR	PGC4_BD
ENSG00000105258	19	36113709	36115213	0.172	rs1008328	3.25	rs12975622	0.062628	-3.4	-0.9771	1427	106	enet	0.077827	3.43E-03	0.4807	0.63073	NA	NA	NA	NA	NA	AMR	PGC4_BD
ENSG00000105443	19	48469208	48482314	0.209	rs56774381	-4.19	rs8108917	-0.010638	3.37	-1.5325	1394	74	enet	0.003268	2.55E-01	-1.0258	0.304966	NA	NA	NA	NA	NA	AMR	PGC4_BD
ENSG00000105501	19	51611927	51645545	0.206	rs1274689	-4.59	rs11668530	-0.010154	-3.39	-1.7037	1373	1373	blup	0.054758	1.24E-02	0.8655	0.386763	NA	NA	NA	NA	NA	AMR	PGC4_BD
ENSG00000105607	19	12891160	12914207	0.344	rs55892736	-5.32	rs4926163	0.001576	-4.18	-0.4697	1096	11	lasso	0.178141	1.10E-05	0.1083	0.913793	NA	NA	NA	NA	NA	AMR	PGC4_BD
ENSG00000105711	19	35030470	35040449	0.162	rs10408561	3.02	rs35596212	-0.007063	3.12	0.0193	1196	2	lasso	0.013111	1.36E-01	0.2064	0.836513	NA	NA	NA	NA	NA	AMR	PGC4_BD
ENSG00000105771	19	43727983	43754962	0.255	rs11881891	-3.57	rs7251275	0.022531	-3.53	0.7346	901	901	blup	0.068732	5.68E-03	-0.8732	0.382544	NA	NA	NA	NA	NA	AMR	PGC4_BD
ENSG00000105819	7	1.03E+08	1.03E+08	0.3254	rs7790872	-3.36	rs10488281	-0.00856	-3.61	0.43247	1431	1431	blup	0.0994	1.03E-03	-0.32384	7.46E-01	NA	NA	NA	NA	NA	AMR	PGC4_BD
ENSG00000105835	7	1.06E+08	1.06E+08	0.2846	rs17152250	3.8	rs116652526	-0.00662	-3.28	1.1443	1194	1194	blup	0.13869	1.10E-04	0.11785	9.06E-01	NA	NA	NA	NA	NA	AMR	PGC4_BD
ENSG00000105889	7	2.24E+07	2.27E+07	0.2394	rs6973987	-5.37	rs1524107	0.05409	3.66	0.27515	2352	4	lasso	0.0484	1.77E-02	0.54376	5.87E-01	NA	NA	NA	NA	NA	AMR	PGC4_BD
ENSG00000105939	7	1.39E+08	1.39E+08	0.1517	rs11973431	-3.9	rs764891	0.00703	3.59	-0.9879	1195	1195	blup	0.02146	8.23E-02	-0.3156	7.52E-01	NA	NA	NA	NA	NA	AMR	PGC4_BD
ENSG00000105963	7	8.98E+05	9.55E+05	0.1436	rs12534679	5.97	rs4342486	0.12193	-3.7	-4.88109	1189	3	lasso	0.10751	6.51E-04	4.88077	1.06E-06	0.008	0.002	0.744	0.167	0.08	AMR	PGC4_BD
ENSG00000105983	7	1.57E+08	1.57E+08	0.2253	rs113592117	3.19	rs6942917	0.06809	-4.41	0.21086	2103	7	lasso	0.11191	5.08E-04	-0.33272	7.39E-01	NA	NA	NA	NA	NA	AMR	PGC4_BD
ENSG00000106049	7	2.75E+07	2.77E+07	0.2173	rs2391486	-4.93	rs2189239	0.07088	-3.46	1.46106	2209	6	lasso	0.04146	2.61E-02	-1.40106	1.61E-01	NA	NA	NA	NA	NA	AMR	PGC4_BD
ENSG00000106605	7	4.38E+07	4.38E+07	0.1616	rs732797	3.28	rs80234092	0.17713	4.98	0.9167	1640	2	lasso	0.17802	1.11E-05	0.91666	3.59E-01	NA	NA	NA	NA	NA	AMR	PGC4_BD
ENSG00000106608	7	4.39E+07	4.39E+07	0.127	rs732797	3.28	rs2240516	0.08016	3.88	1.88641	1669	33	enet	0.02106	8.43E-02	0.52546	5.99E-01	NA	NA	NA	NA	NA	AMR	PGC4_BD
ENSG00000106609	7	6.69E+07	6.70E+07	0.3535	rs868961	-3.88	rs7805180	0.05257	4.19	0.90399	3214	3214	blup	0.09809	1.10E-03	2.33113	1.97E-02	0.456	0.506	0.017	0.018	0.003	AMR	PGC4_BD
ENSG00000106617	7	1.52E+08	1.52E+08	0.2035	rs10952299	2.99	rs6950351	0.00962	-3.7	-0.80955	1855	8	lasso	0.00853	1.81E-01	0.72775	4.67E-01	NA	NA	NA	NA	NA	AMR	PGC4_BD
ENSG00000106692	9	1.06E+08	1.06E+08	0.309	rs1932164	-3.46	rs2417366	-0.01013	-3.37	-1.89	2949	2949	blup	0.05954	0.00949	2.2686	0.0233	0.673	0.312	0.009	0.004	0.001	AMR	PGC4_BD
ENSG00000107796	10	8.89E+07	8.90E+07	0.409	rs10887738	-3.14	rs7893140	0.223	-5.14	0.933	1688	1688	blup	0.2697	3.55E-08	-0.1635	0.87016	NA	NA	NA	NA	NA	AMR	PGC4_BD
ENSG00000108179	10	7.93E+07	7.94E+07	0.145	rs16934250	-3.61	rs10824618	-0.0104	-3	-0.642	1595	1595	blup	0.0174	1.05E-01	0.0313	0.97502	NA	NA	NA	NA	NA	AMR	PGC4_BD
ENSG00000108468	17	48070052	48101478	0.3252	rs28663561	-4.53	rs62076384	0.042846	4.42	0.966	1132	38	enet	0.17125	1.65E-05	1.171	0.2416	NA	NA	NA	NA	NA	AMR	PGC4_BD
ENSG00000108515	17	4948092	4957131	0.4655	rs55881499	-3.07	rs4790716	0.104753	4.46	0.34	1364	19	lasso	0.17636	1.22E-05	0.0962	0.92339	NA	NA	NA	NA	NA	AMR	PGC4_BD
ENSG00000108523	17	4940008	4945222	0.1193	rs55881499	-3.07	rs55910656	-0.003444	3.41	0.559	1361	34	enet	0.00318	2.56E-01	0.2247	0.8222	NA	NA	NA	NA	NA	AMR	PGC4_BD
ENSG00000108556	17	4897771	4934438	0.1454	rs55881499	-3.07	rs9913346	-0.009222	-3.34	-1.247	1374	1374	blup	0.04307	2.38E-02	0.9435	0.34541	NA	NA	NA	NA	NA	AMR	PGC4_BD
ENSG00000108839	17	6996049	7010754	0.1878	rs12942088	3.88	rs1983176	0.009519	3.26	-0.221	1549	1549	blup	0.04431	2.22E-02	0.6184	0.53633	NA	NA	NA	NA	NA	AMR	PGC4_BD
ENSG00000109743	4	1.57E+07	1.57E+07	0.1647	rs11734708	-4.25	rs9985564	0.020081	-3.78	-1.8787	1833	1833	blup	0.021858	0.080443	0.2173	0.8279	NA	NA	NA	NA	NA	AMR	PGC4_BD
ENSG00000109832	11	1.26E+08	1.26E+08	0.2655	rs12290068	3.92	rs4937080	0.014754	3.34	0.6846	1999	1999	blup	4.29E-02	2.41E-02	-0.794	4.27E-01	NA	NA	NA	NA	NA	AMR	PGC4_BD
ENSG00000109943	11	1.23E+08	1.23E+08	0.3371	rs2714070	3.67	rs73608603	0.009282	3.97	0.6372	1981	1981	blup	-1.35E-05	3.20E-01	0.653	5.14E-01	NA	NA	NA	NA	NA	AMR	PGC4_BD
ENSG00000110324	11	1.18E+08	1.18E+08	0.3428	rs4938357	-3.5	rs584231	-0.005937	3.22	0.5448	1639	1639	blup	9.73E-02	1.16E-03	-1.953	5.08E-02	NA	NA	NA	NA	NA	AMR	PGC4_BD
ENSG00000111647	12	1.00E+08	1.00E+08	0.144	rs2372638	-3.9	rs7136537	0.0649	-3.79	-0.7776	1312	9	lasso	0.10005	9.90E-04	0.1407	0.8881	NA	NA	NA	NA	NA	AMR	PGC4_BD
ENSG00000111843	6	1.07E+07	1.07E+07	0.1631	rs518954	3.25	rs57977212	0.015564	-4.05	0.0089	1801	2	lasso	0.021636	8.15E-02	0.09969	0.920588	NA	NA	NA	NA	NA	AMR	PGC4_BD
ENSG00000111877	6	1.19E+08	1.19E+08	0.2591	rs10457315	4.38	rs12664604	0.130638	-4.82	-0.0165	2142	5	lasso	0.117627	3.67E-04	0.00297	0.997632	NA	NA	NA	NA	NA	AMR	PGC4_BD
ENSG00000112406	6	1.39E+08	1.39E+08	0.4589	rs2473094	3.3	rs4895511	0.061609	-3.98	-0.2378	1495	1495	blup	0.14819	6.38E-05	0.01966	0.984312	NA	NA	NA	NA	NA	AMR	PGC4_BD
ENSG00000112584	6	1.70E+08	1.70E+08	0.416	rs12524411	2.94	rs9295391	0.008332	-3.73	1.2336	2039	18	enet	0.123296	2.66E-04	-2.25229	0.024304	0.674	0.321	0.003	0.001	0.001	AMR	PGC4_BD
ENSG00000112782	6	4.59E+07	4.61E+07	0.4252	rs667078	-2.83	rs12195878	0.041043	3.9	1.3858	1706	1706	blup	0.135494	1.33E-04	0.59087	0.554608	NA	NA	NA	NA	NA	AMR	PGC4_BD
ENSG00000113361	5	3.12E+07	3.13E+07	0.295	rs62355750	-3	rs13182870	0.046881	-4.07	-0.1375	1630	7	lasso	0.130262	1.79E-04	0.7566	0.449268	NA	NA	NA	NA	NA	AMR	PGC4_BD
ENSG00000113593	5	6.56E+07	6.56E+07	0.279	rs253213	2.82	rs6896574	-0.010505	2.95	-0.4819	1451	1451	blup	0.10828	6.23E-04	-0.2188	0.826844	NA	NA	NA	NA	NA	AMR	PGC4_BD
ENSG00000113645	5	1.68E+08	1.68E+08	0.177	rs7727697	-5.86	rs149476	0.001723	3.47	-1.6955	1519	1519	blup	0.024172	7.02E-02	-0.8363	0.402984	NA	NA	NA	NA	NA	AMR	PGC4_BD
ENSG00000115339	2	1.66E+08	1.66E+08	0.2322	rs17183814	-5.32	rs66491938	-0.01014	-3.38	1.7328	1719	7	lasso	0.016851	1.08E-01	-0.7048	0.48093	NA	NA	NA	NA	NA	AMR	PGC4_BD
ENSG00000115446	2	9.86E+07	9.86E+07	0.141	rs6707750	3.56	rs6734006	0.00672	3.6	2.9408	695	695	blup	0.027275	5.86E-02	2.6532	0.00797	0.816	0.156	0.016	0.003	0.008	AMR	PGC4_BD
ENSG00000115827	2	1.71E+08	1.71E+08	0.1481	rs73971708	5.02	rs12615651	-0.00843	3.45	1.1316	2026	9	enet	0.017432	1.05E-01	0.6816	0.49546	NA	NA	NA	NA	NA	AMR	PGC4_BD
ENSG00000116691	1	1.20E+07	1.20E+07	0.1118	rs11121757	-4.11	rs71647010	0.027184	-3.56	0.3465	1195	22	enet	0.08503	2.29E-03	0.52	0.603247	NA	NA	NA	NA	NA	AMR	PGC4_BD
ENSG00000116863	1	3.61E+07	3.61E+07	0.1514	rs11264001	-4.61	rs6425909	-0.008527	-3.03	0.289	901	901	blup	-0.00346	4.14E-01	-0.629	0.529107	NA	NA	NA	NA	NA	AMR	PGC4_BD
ENSG00000118200	1	2.01E+08	2.01E+08	0.1868	rs10800729	4.13	rs10919988	0.051558	-3.69	-0.7205	2034	33	enet	0.014786	1.23E-01	0.537	0.591058	NA	NA	NA	NA	NA	AMR	PGC4_BD
ENSG00000118965	2	1.99E+07	2.00E+07	0.4014	rs13028785	-3.39	rs1344836	-0.00578	-3.52	0.7416	2021	2021	blup	0.097878	1.12E-03	0.1871	0.85159	NA	NA	NA	NA	NA	AMR	PGC4_BD
ENSG00000119630	14	7.49E+07	7.50E+07	0.155	rs12589591	-3.57	rs1125940	0.102704	-4.27	1.1511	1399	5	lasso	0.11367	4.60E-04	-1.2766	0.20174	NA	NA	NA	NA	NA	AMR	PGC4_BD
ENSG00000119682	14	7.47E+07	7.47E+07	0.526	rs17182244	4	rs2010070	0.301434	5.46	0.2772	1513	12	lasso	0.26491	4.87E-08	0.4392	0.66052	NA	NA	NA	NA	NA	AMR	PGC4_BD
ENSG00000119686	14	7.56E+07	7.57E+07	0.229	rs2268613	-3.28	rs1126339	-0.007118	3.27	0.8272	1405	37	enet	0.02301	7.52E-02	0.6894	0.49057	NA	NA	NA	NA	NA	AMR	PGC4_BD
ENSG00000120256	6	1.50E+08	1.50E+08	0.2103	rs76506660	3.74	rs55863840	0.005656	-3.74	0.4097	2362	2362	blup	0.062199	8.18E-03	-0.35183	0.724963	NA	NA	NA	NA	NA	AMR	PGC4_BD
ENSG00000120278	6	1.51E+08	1.51E+08	0.2284	rs76506660	3.74	rs34471491	0.002563	4.13	0.262	2655	2655	blup	-0.001825	3.65E-01	-0.92477	0.355086	NA	NA	NA	NA	NA	AMR	PGC4_BD
ENSG00000120539	10	2.72E+07	2.72E+07	0.33	rs7072469	-2.72	rs3006816	0.0265	-3.55	2.548	1996	13	lasso	0.0255	6.51E-02	-2.7382	0.00618	0.751	0.243	0.003	0.001	0.002	AMR	PGC4_BD
ENSG00000120725	5	1.39E+08	1.39E+08	0.136	rs62384484	-4.32	rs356481	-0.010632	-3.08	1.4773	885	885	blup	0.019351	9.33E-02	-2.1921	0.02837	0.8	0.123	0.057	0.009	0.011	AMR	PGC4_BD
ENSG00000120727	5	1.39E+08	1.39E+08	0.131	rs62384484	-4.32	rs6888409	-0.010422	2.99	3.5365	736	7	lasso	0.005179	2.25E-01	4.0652	0.000048	0.779	0.088	0.093	0.01	0.03	AMR	PGC4_BD
ENSG00000121742	13	2.02E+07	2.02E+07	0.236	rs6490516	3.16	rs12877035	-0.00434	3.37	0.08	1727	5	lasso	-0.00181	0.36514	0.1916	0.848	NA	NA	NA	NA	NA	AMR	PGC4_BD
ENSG00000122565	7	2.62E+07	2.62E+07	0.1695	rs4719884	-3.7	rs58438239	-0.0106	-3.32	1.36894	2144	2144	blup	0.07846	3.31E-03	0.06037	9.52E-01	NA	NA	NA	NA	NA	AMR	PGC4_BD
ENSG00000122644	7	1.27E+07	1.27E+07	0.2609	rs4463318	5.92	rs17357392	0.13757	3.99	-1.2252	2971	10	lasso	0.10419	7.84E-04	0.98025	3.27E-01	NA	NA	NA	NA	NA	AMR	PGC4_BD
ENSG00000122965	12	1.14E+08	1.14E+08	0.234	rs1895971	3.54	rs7965570	0.01947	3.72	0.4636	1987	101	enet	0.0239	7.14E-02	1.705	0.0882	NA	NA	NA	NA	NA	AMR	PGC4_BD
ENSG00000124299	19	33386950	33521791	0.222	rs57457691	3.4	rs7252443	-0.007849	3.73	0.9649	2003	2003	blup	0.057203	1.08E-02	0.2429	0.80806	NA	NA	NA	NA	NA	AMR	PGC4_BD
ENSG00000124370	2	7.11E+07	7.11E+07	0.1917	rs17697969	3.23	rs17040269	-0.00783	-2.97	0.2243	1956	1956	blup	0.046132	2.01E-02	0.2355	0.81385	NA	NA	NA	NA	NA	AMR	PGC4_BD
ENSG00000124635	6	27125897	27132795	0.57	rs6904596	-8.1	rs2179362	0.548528	-7.37	3.223	2083	10	lasso	0.53822	1.14E-17	-3.867	0.00011	0	0	0	1	0	AMR	PGC4_BD
ENSG00000124766	6	2.16E+07	2.16E+07	0.2236	rs1361697	3.58	rs62404462	-0.003175	3.37	0.3293	1921	1921	blup	0.002917	2.61E-01	-2.08891	0.036716	0.757	0.234	0.006	0.002	0.001	AMR	PGC4_BD
ENSG00000124787	6	4.99E+06	5.00E+06	0.3014	rs13191012	-3.86	rs2146448	0.295551	5.53	1.1359	1982	42	enet	0.293222	7.34E-09	0.67165	0.501804	NA	NA	NA	NA	NA	AMR	PGC4_BD
ENSG00000124789	6	1.76E+07	1.77E+07	0.2323	rs11963899	4.72	rs114081120	0.091015	-3.51	1.2032	1999	42	enet	0.068057	5.90E-03	-0.95292	0.340632	NA	NA	NA	NA	NA	AMR	PGC4_BD
ENSG00000124802	6	8.07E+06	8.10E+06	0.1973	rs12198823	4.13	rs1340659	-0.010343	-3.2	1.7282	2324	2324	blup	0.021273	8.33E-02	0.17206	0.863392	NA	NA	NA	NA	NA	AMR	PGC4_BD
ENSG00000125650	19	6375148	6379058	0.298	rs7257861	-4.02	rs12981580	0.004759	3.56	1.4977	1333	1333	blup	0.188836	5.78E-06	0.2637	0.791976	NA	NA	NA	NA	NA	AMR	PGC4_BD
ENSG00000125869	20	9514358	9530524	0.221	rs2327269	3.71	rs6140633	-0.00743	-3.17	1.18	1977	1977	blup	-0.00262	3.88E-01	-1.036	0.3	NA	NA	NA	NA	NA	AMR	PGC4_BD
ENSG00000125900	20	1534251	1557705	0.322	rs6034006	3.39	rs805883	0.11912	-4.72	-0.966	1592	7	lasso	0.18389	7.78E-06	1.286	0.199	NA	NA	NA	NA	NA	AMR	PGC4_BD
ENSG00000126804	14	6.45E+07	6.45E+07	0.293	rs1255741	3.86	rs229606	-0.010596	-3.89	-0.1983	1780	69	enet	0.06001	9.24E-03	-0.1432	0.88612	NA	NA	NA	NA	NA	AMR	PGC4_BD
ENSG00000127526	19	16549831	16572415	0.161	rs2018790	3.28	rs12459696	0.060622	4.15	-1.2638	1817	86	enet	0.057541	1.06E-02	0.2635	0.792167	NA	NA	NA	NA	NA	AMR	PGC4_BD
ENSG00000128383	22	38952741	38992778	0.188	rs7289855	3.25	rs56265312	-0.00877	3.08	1.947	1124	3	lasso	0.00309	2.58E-01	1.0113	0.31187	NA	NA	NA	NA	NA	AMR	PGC4_BD
ENSG00000128833	15	52192322	52295804	0.233	rs75818976	-4.31	rs1899729	0.034774	3.7	0.7868	1482	66	enet	0.09169	1.58E-03	0.0194	0.9845	NA	NA	NA	NA	NA	AMR	PGC4_BD
ENSG00000129055	3	1.34E+08	1.34E+08	0.1753	rs7430034	3.14	rs1447596	0.0044	-3.19	1.4304	1517	2	lasso	0.000766	3.03E-01	-0.8146	0.4153	NA	NA	NA	NA	NA	AMR	PGC4_BD
ENSG00000129219	17	4807152	4823434	0.3031	rs55881499	-3.07	rs28429022	0.188352	-4.78	0.665	1361	8	lasso	0.1814	9.03E-06	-0.7865	0.43155	NA	NA	NA	NA	NA	AMR	PGC4_BD
ENSG00000129566	14	2.04E+07	2.04E+07	0.32	rs117146473	3.31	rs145192783	0.043466	-3.66	-1.4647	823	19	lasso	0.03684	3.39E-02	1.5415	0.12319	NA	NA	NA	NA	NA	AMR	PGC4_BD
ENSG00000129595	5	1.12E+08	1.12E+08	0.373	rs6865881	-2.81	rs4957651	-0.000452	-3.24	-1.1835	2477	2477	blup	0.035525	3.65E-02	0.5081	0.611398	NA	NA	NA	NA	NA	AMR	PGC4_BD
ENSG00000129933	19	19320829	19358754	0.194	rs73006756	4.56	rs3794996	0.084523	-4.05	-0.1694	1288	1288	blup	0.080273	2.99E-03	-1.8382	0.066037	NA	NA	NA	NA	NA	AMR	PGC4_BD
ENSG00000130307	19	17249171	17282786	0.307	rs34752754	3.62	rs62125225	0.140137	4.48	0.6215	1197	9	lasso	0.164488	2.46E-05	0.6074	0.543559	NA	NA	NA	NA	NA	AMR	PGC4_BD
ENSG00000130313	19	17511636	17521288	0.178	rs34752754	3.62	rs1529482	0.052509	3.68	0.1894	1142	1142	blup	0.049468	1.66E-02	0.2995	0.764569	NA	NA	NA	NA	NA	AMR	PGC4_BD
ENSG00000130348	6	1.07E+08	1.07E+08	0.2317	rs59490629	3.3	rs2054365	0.205239	4.85	0.2168	1722	8	lasso	0.174232	1.38E-05	0.01867	0.985104	NA	NA	NA	NA	NA	AMR	PGC4_BD
ENSG00000130511	19	18418864	18434562	0.267	rs1862646	4.1	rs12979186	0.157243	-4.29	-0.7303	1071	21	enet	0.142051	9.09E-05	1.0864	0.277285	NA	NA	NA	NA	NA	AMR	PGC4_BD
ENSG00000130522	19	18279694	18281622	0.214	rs1862646	4.1	rs41347350	0.228735	-4.83	1.8427	1112	6	lasso	0.208638	1.73E-06	-1.8426	0.065386	NA	NA	NA	NA	NA	AMR	PGC4_BD
ENSG00000130638	22	45671798	45845307	0.263	rs12166859	-3.73	rs5767634	0.0285	3.59	-0.812	1237	1237	blup	0.10747	6.52E-04	-0.0901	0.92821	NA	NA	NA	NA	NA	AMR	PGC4_BD
ENSG00000131143	16	85798633	85807068	0.2425	rs1704443	-3.15	rs74038112	0.07674	-4.28	-0.575	1580	4	lasso	0.07336	4.39E-03	0.2705	0.7867	NA	NA	NA	NA	NA	AMR	PGC4_BD
ENSG00000131507	5	1.42E+08	1.42E+08	0.198	rs1897553	-3.24	rs35295	0.007911	3.57	-1.0103	1477	1477	blup	-0.002842	3.95E-01	-1.0117	0.311682	NA	NA	NA	NA	NA	AMR	PGC4_BD
ENSG00000131653	16	2155698	2178129	0.2424	rs886427	-3.99	rs34819117	0.08513	4.49	-2.004	895	12	lasso	0.13613	1.28E-04	-2.0027	0.0452	0.418	0.568	0.002	0.003	0.008	AMR	PGC4_BD
ENSG00000131781	1	1.47E+08	1.47E+08	0.3134	rs12133747	3.29	rs1890040	0.184461	-5.29	1.9225	727	727	blup	0.277192	2.16E-08	-0.966	0.333868	NA	NA	NA	NA	NA	AMR	PGC4_BD
ENSG00000131966	14	5.82E+07	5.82E+07	0.261	rs59493127	-3.31	rs17733306	-0.009698	-3.31	-1.6032	1301	52	enet	0.06116	8.67E-03	0.3427	0.73179	NA	NA	NA	NA	NA	AMR	PGC4_BD
ENSG00000132286	11	6.48E+06	6.48E+06	0.452	rs1018189	-3.32	rs445586	-0.004949	-3.3	-0.6407	2101	2101	blup	2.00E-01	2.95E-06	0.356	7.22E-01	NA	NA	NA	NA	NA	AMR	PGC4_BD
ENSG00000132386	17	1762029	1777565	0.1961	rs3923783	6.24	rs9914979	0.000432	-3.11	-1.125	1254	1254	blup	0.01341	1.33E-01	-0.0724	0.94225	NA	NA	NA	NA	NA	AMR	PGC4_BD
ENSG00000132514	17	7074537	7080307	0.2657	rs2518022	-4.16	rs78980938	-0.001522	3.32	-1.943	1564	56	enet	0.03317	4.18E-02	0.2564	0.79764	NA	NA	NA	NA	NA	AMR	PGC4_BD
ENSG00000132763	1	4.55E+07	4.55E+07	0.0777	rs4376777	-4	rs28636523	0.017481	3.48	1.226	1135	18	enet	0.050212	1.60E-02	-1.153	0.248708	NA	NA	NA	NA	NA	AMR	PGC4_BD
ENSG00000133302	5	9.46E+07	9.47E+07	0.156	rs17418283	4.32	rs62366027	0.020058	-3.78	-0.0248	1373	1373	blup	0.096962	1.18E-03	0.8963	0.370109	NA	NA	NA	NA	NA	AMR	PGC4_BD
ENSG00000133392	16	15703135	15857028	0.1885	rs212091	3.6	rs881803	0.04819	3.51	-3.028	624	12	lasso	0.07327	4.42E-03	-2.3343	0.0196	0.893	0.102	0.003	0	0.002	AMR	PGC4_BD
ENSG00000134245	1	1.12E+08	1.13E+08	0.151	rs72695256	-3.4	rs6668533	-0.008614	3.02	1.9266	1707	40	enet	0.027094	5.93E-02	0.521	0.602688	NA	NA	NA	NA	NA	AMR	PGC4_BD
ENSG00000134262	1	1.14E+08	1.14E+08	0.2066	rs66791296	3.21	rs11102577	0.038856	3.1	-1.6381	1250	1	lasso	0.026272	6.22E-02	1.559	0.1189	NA	NA	NA	NA	NA	AMR	PGC4_BD
ENSG00000134317	2	9.95E+06	1.00E+07	0.4553	rs930137	-3.18	rs10185981	0.24081	5.52	0	1851	10	lasso	0.219116	9.06E-07	-0.0827	0.93412	NA	NA	NA	NA	NA	AMR	PGC4_BD
ENSG00000134333	11	1.84E+07	1.84E+07	0.2101	rs10766471	4.34	rs1698884	0.036337	3.88	0.827	1690	1690	blup	3.40E-02	3.98E-02	1.036	3.00E-01	NA	NA	NA	NA	NA	AMR	PGC4_BD
ENSG00000134871	13	1.10E+08	1.11E+08	0.276	rs1346916	-4.45	rs1318369	-0.01053	-3.36	-0.702	2542	2542	blup	0.03382	0.04027	0.833	0.4048	NA	NA	NA	NA	NA	AMR	PGC4_BD
ENSG00000135317	6	8.55E+07	8.56E+07	0.1653	rs34403951	2.74	rs55762255	-0.01017	-3.04	1.5654	2458	2458	blup	0.072901	4.51E-03	0.77275	0.439672	NA	NA	NA	NA	NA	AMR	PGC4_BD
ENSG00000135469	12	5.63E+07	5.63E+07	0.161	rs7977273	3.36	rs61601856	0.01744	-3.69	-0.2085	1175	1175	blup	0.06198	8.28E-03	0.7587	0.448	NA	NA	NA	NA	NA	AMR	PGC4_BD
ENSG00000135519	12	4.95E+07	4.96E+07	0.235	NA	NA	NA	NA	NA	NA	0	0	enet	0.09142	1.60E-03	NA	NA	NA	NA	NA	NA	NA	AMR	PGC4_BD
ENSG00000135540	6	1.38E+08	1.39E+08	0.2784	rs2473094	3.3	rs9495071	-0.008143	-3.51	-1.2066	1838	1838	blup	0.036811	3.40E-02	0.84712	0.39693	NA	NA	NA	NA	NA	AMR	PGC4_BD
ENSG00000135828	1	1.83E+08	1.83E+08	0.1986	rs35058554	4.56	rs10910979	-0.003313	-3.68	1.8557	1680	1680	blup	0.060906	8.79E-03	1.222	0.221825	NA	NA	NA	NA	NA	AMR	PGC4_BD
ENSG00000135976	2	9.71E+07	9.73E+07	0.0997	rs72809838	-5.46	rs4907240	-0.00191	3.18	3.2013	352	352	blup	0.040967	2.68E-02	2.6793	0.00738	0.082	0.009	0.788	0.083	0.038	AMR	PGC4_BD
ENSG00000136147	13	4.95E+07	4.95E+07	0.285	rs41347648	-4.06	rs9535293	-0.01061	3.17	-0.4369	1763	1763	blup	0.04072	0.02723	0.2989	0.765	NA	NA	NA	NA	NA	AMR	PGC4_BD
ENSG00000136720	2	1.28E+08	1.28E+08	0.1862	rs11680112	-2.9	rs6758116	0.12308	4.35	0.3353	2035	7	lasso	0.196877	3.55E-06	0.0548	0.95629	NA	NA	NA	NA	NA	AMR	PGC4_BD
ENSG00000136936	9	9.77E+07	9.77E+07	0.172	rs9409570	3.49	rs2165715	-0.01054	3.22	-1.851	1615	1615	blup	0.02878	0.05377	-0.19	0.8493	NA	NA	NA	NA	NA	AMR	PGC4_BD
ENSG00000137207	6	4.35E+07	4.35E+07	0.3159	rs732691	-5.9	rs113819154	-0.008579	-3.48	-0.5897	1301	1301	blup	0.061877	8.33E-03	3.57736	0.000347	0.012	0.002	0.825	0.126	0.035	AMR	PGC4_BD
ENSG00000137218	6	4.18E+07	4.18E+07	0.2767	rs55898675	-3.09	rs12190726	0.00682	-3.2	-0.1473	1204	1204	blup	0.004706	2.32E-01	0.68604	0.492689	NA	NA	NA	NA	NA	AMR	PGC4_BD
ENSG00000137266	6	3.27E+06	3.46E+06	0.1419	rs7749099	3.36	rs2281251	-0.002264	3.67	-1.754	1998	43	enet	0.070172	5.25E-03	-0.91922	0.35798	NA	NA	NA	NA	NA	AMR	PGC4_BD
ENSG00000137274	6	3.12E+06	3.15E+06	0.2306	rs8583	3.36	rs226928	-0.006121	3.14	-0.1529	1763	1763	blup	0.000634	3.06E-01	1.02115	0.307182	NA	NA	NA	NA	NA	AMR	PGC4_BD
ENSG00000137404	6	30688047	30691420	0.324	rs3095300	-6.63	rs1264429	-0.003309	3.68	-0.258	10488	10488	blup	0.01577	1.16E-01	-0.786	0.431638	NA	NA	NA	NA	NA	AMR	PGC4_BD
ENSG00000137411	6	30914205	30926459	0.143	rs3094054	-6.64	rs9263475	0.045136	3.98	1.925	9045	9045	blup	0.01334	1.34E-01	1.828	0.067516	NA	NA	NA	NA	NA	AMR	PGC4_BD
ENSG00000137513	11	7.84E+07	7.86E+07	0.3343	rs79822078	5.15	rs1369461	-0.009441	3.45	-0.0485	1823	1823	blup	4.94E-02	1.68E-02	0.215	8.30E-01	NA	NA	NA	NA	NA	AMR	PGC4_BD
ENSG00000137767	15	45631148	45691281	0.113	rs2470908	2.65	rs12323957	0.000317	-3.22	1.4297	836	836	blup	0.00194	2.79E-01	0.1909	0.8486	NA	NA	NA	NA	NA	AMR	PGC4_BD
ENSG00000137804	15	41320794	41381050	0.175	rs619711	-4.34	rs6492945	-0.010078	2.95	-0.296	1433	1433	blup	0.06585	6.67E-03	-0.1357	0.892	NA	NA	NA	NA	NA	AMR	PGC4_BD
ENSG00000137944	1	8.89E+07	8.90E+07	0.1173	rs2026939	-2.5	rs6696560	-0.000353	2.96	0.2446	1404	3	lasso	0.000588	3.07E-01	1.076	0.281776	NA	NA	NA	NA	NA	AMR	PGC4_BD
ENSG00000137968	1	7.52E+07	7.56E+07	0.1181	rs211717	-3.08	rs10890107	-0.01018	2.94	-0.4766	2301	2301	blup	0.015952	1.14E-01	-0.782	0.434049	NA	NA	NA	NA	NA	AMR	PGC4_BD
ENSG00000138592	15	50424380	50514421	0.212	rs58275754	-3.18	rs6493351	0.010537	3.18	0.3519	1466	1466	blup	0.04185	2.55E-02	-0.0113	0.991	NA	NA	NA	NA	NA	AMR	PGC4_BD
ENSG00000138613	15	63276018	63309126	0.41	rs6494417	-4.03	rs17271667	0.012961	3.78	-1.8559	1636	1636	blup	0.13986	1.03E-04	0.4238	0.6717	NA	NA	NA	NA	NA	AMR	PGC4_BD
ENSG00000138767	4	7.77E+07	7.78E+07	0.325	rs34107162	3.73	rs1128864	0.122211	-4.43	-1.1135	2143	16	lasso	0.123198	0.000268	1.2916	0.1965	NA	NA	NA	NA	NA	AMR	PGC4_BD
ENSG00000138829	5	1.28E+08	1.29E+08	0.188	rs62399045	4.41	rs78505226	0.022252	2.96	0.2421	2951	2951	blup	0.030448	4.88E-02	-0.068	0.945804	NA	NA	NA	NA	NA	AMR	PGC4_BD
ENSG00000139437	12	1.10E+08	1.10E+08	0.41	rs10492229	4.35	rs2193534	0.24093	5.47	-2.136	1294	1294	blup	0.26686	4.28E-08	-1.0407	0.298	NA	NA	NA	NA	NA	AMR	PGC4_BD
ENSG00000139725	12	1.22E+08	1.22E+08	0.201	rs12310752	4.65	rs7970695	0.02323	-3.39	0.3941	1854	1854	blup	0.01233	1.43E-01	-0.8874	0.3749	NA	NA	NA	NA	NA	AMR	PGC4_BD
ENSG00000139793	13	9.72E+07	9.74E+07	0.158	rs71434504	3.89	rs9513238	-0.00887	3.22	0.566	1332	1332	blup	0.03623	0.0351	1.0269	0.3045	NA	NA	NA	NA	NA	AMR	PGC4_BD
ENSG00000140104	14	1.05E+08	1.05E+08	0.154	rs6575997	3.72	rs56159244	-0.010438	2.84	-0.2697	1130	1130	blup	-0.00109	3.46E-01	-0.1443	0.88526	NA	NA	NA	NA	NA	AMR	PGC4_BD
ENSG00000140323	15	40358219	40378621	0.129	NA	NA	NA	NA	NA	NA	0	0	enet	0.00915	1.74E-01	NA	NA	NA	NA	NA	NA	NA	AMR	PGC4_BD
ENSG00000140395	15	78277835	78299703	0.189	rs7177055	4.09	rs4886508	-0.005912	-3.61	-1.8219	1674	1674	blup	0.06729	6.16E-03	0.5171	0.6051	NA	NA	NA	NA	NA	AMR	PGC4_BD
ENSG00000140525	15	89243945	89317261	0.243	rs16941782	-3.92	rs8029568	-0.005135	3.59	0.0779	1095	20	lasso	-0.00443	4.48E-01	1.185	0.236	NA	NA	NA	NA	NA	AMR	PGC4_BD
ENSG00000140538	15	87859751	88256768	0.246	rs16941782	-3.92	rs4310821	-0.001322	3.37	-0.4898	1926	42	enet	0.05079	1.55E-02	-2.4388	0.0147	0.778	0.206	0.012	0.003	0.001	AMR	PGC4_BD
ENSG00000140548	15	90001324	90082206	0.247	rs3743471	3.54	rs78143744	-0.010305	-3.24	1.005	1170	1170	blup	0.02588	6.36E-02	-0.9837	0.3253	NA	NA	NA	NA	NA	AMR	PGC4_BD
ENSG00000140553	15	90930180	90954093	0.249	rs17514846	-5.56	rs3743405	0.021346	3.22	2.622	1202	1202	blup	0.06237	8.10E-03	0.1628	0.8707	NA	NA	NA	NA	NA	AMR	PGC4_BD
ENSG00000140563	15	94231538	94483952	0.241	rs62016901	3.36	rs8028843	0.002026	-3.9	-0.0742	2049	4	lasso	0.02123	8.35E-02	-0.6462	0.5182	NA	NA	NA	NA	NA	AMR	PGC4_BD
ENSG00000141096	16	67975663	67980549	0.0529	rs149214641	3.65	rs7200971	-0.00111	-2.87	0.829	1201	7	lasso	0.02822	5.55E-02	-0.8301	0.4065	NA	NA	NA	NA	NA	AMR	PGC4_BD
ENSG00000141504	17	7626234	7627876	0.188	rs2518022	-4.16	rs1641544	0.144745	-4.51	-1.247	1322	3	lasso	0.11619	3.99E-04	1.248	0.21203	NA	NA	NA	NA	NA	AMR	PGC4_BD
ENSG00000143093	1	1.10E+08	1.10E+08	0.226	rs2303875	3.73	rs6537880	-0.004632	3.01	-0.2716	1263	11	lasso	0.006029	2.12E-01	-0.782	0.433924	NA	NA	NA	NA	NA	AMR	PGC4_BD
ENSG00000143156	1	1.69E+08	1.69E+08	0.2582	rs10918873	-3.12	rs1591734	0.033246	3.83	2.2905	2416	2416	blup	0.066158	6.56E-03	2.294	0.021786	0.665	0.322	0.008	0.004	0.001	AMR	PGC4_BD
ENSG00000143162	1	1.68E+08	1.68E+08	0.1841	rs10918873	-3.12	rs7551881	-0.010406	2.93	-0.7063	1612	1612	blup	0.024583	6.86E-02	-0.53	0.596312	NA	NA	NA	NA	NA	AMR	PGC4_BD
ENSG00000143621	1	1.54E+08	1.54E+08	0.0966	rs11584755	-5.04	rs6719	0.02965	3.47	-1.3835	1498	1498	blup	0.02947	5.17E-02	-0.983	0.325492	NA	NA	NA	NA	NA	AMR	PGC4_BD
ENSG00000143702	1	2.43E+08	2.43E+08	0.168	rs1938328	3.7	rs12023775	0.002729	-4.05	-3.2953	1406	2	lasso	0.001453	2.89E-01	3.796	0.000147	0.522	0.403	0.012	0.009	0.054	AMR	PGC4_BD
ENSG00000144034	2	7.37E+07	7.37E+07	0.1599	rs6546821	4.16	rs6546818	0.01536	-2.84	0.0956	960	960	blup	0.035988	3.56E-02	0.2226	0.82387	NA	NA	NA	NA	NA	AMR	PGC4_BD
ENSG00000144214	2	9.93E+07	9.93E+07	0.1499	rs1563107	3.65	rs12999417	0.02559	-3.81	0.3869	1249	1249	blup	0.119791	3.25E-04	-0.9399	0.34725	NA	NA	NA	NA	NA	AMR	PGC4_BD
ENSG00000144407	2	2.08E+08	2.09E+08	0.1921	rs4347812	4.04	rs2551940	-0.00783	-3.78	2.7863	2288	11	lasso	0.014941	1.22E-01	-2.4258	0.01528	0.627	0.348	0.01	0.005	0.009	AMR	PGC4_BD
ENSG00000145375	4	1.23E+08	1.23E+08	0.1283	rs2069772	5.54	rs72682747	0.089399	3.9	1.2585	2123	1	lasso	0.021354	0.08287	1.2585	0.2082	NA	NA	NA	NA	NA	AMR	PGC4_BD
ENSG00000145428	4	1.54E+08	1.54E+08	0.2469	rs6844372	3.99	rs880886	0.002676	-3.22	-0.3274	1352	66	enet	0.042153	0.025108	1.7639	0.0778	NA	NA	NA	NA	NA	AMR	PGC4_BD
ENSG00000145916	5	1.78E+08	1.78E+08	0.308	rs10042386	3.6	rs12519040	0.028565	3.91	-2.0925	1749	8	lasso	0.052819	1.38E-02	-0.6831	0.494554	NA	NA	NA	NA	NA	AMR	PGC4_BD
ENSG00000145945	6	3.85E+06	3.85E+06	0.1987	rs1265260	3.46	rs17138543	0.130296	-4.65	-0.6829	1853	3	lasso	0.102435	8.66E-04	0.67962	0.496745	NA	NA	NA	NA	NA	AMR	PGC4_BD
ENSG00000146054	5	1.81E+08	1.81E+08	0.144	rs2770998	2.66	rs12516366	0.006828	-3.09	-0.6935	357	357	blup	0.070632	5.11E-03	-0.5217	0.601896	NA	NA	NA	NA	NA	AMR	PGC4_BD
ENSG00000146576	7	6.59E+06	6.61E+06	0.258	rs11526212	4.25	rs67550098	0.07361	-4.04	2.06853	1799	8	lasso	0.02063	8.65E-02	-2.1235	3.37E-02	0.456	0.46	0.038	0.039	0.007	AMR	PGC4_BD
ENSG00000146731	7	5.61E+07	5.61E+07	0.5884	rs113502368	-4.57	rs11772593	-0.00968	-2.9	-1.24074	1944	105	enet	0.06127	8.61E-03	-1.09354	2.74E-01	NA	NA	NA	NA	NA	AMR	PGC4_BD
ENSG00000146842	7	1.30E+08	1.30E+08	0.2619	rs11556924	-5.04	rs4731690	0.0143	3.57	0.1615	1224	9	lasso	0.0239	7.14E-02	0.16114	8.72E-01	NA	NA	NA	NA	NA	AMR	PGC4_BD
ENSG00000146918	7	1.59E+08	1.59E+08	0.292	rs6966230	-5.64	rs842693	0.05075	4.5	-0.3135	1414	4	enet	0.02039	8.77E-02	-0.00916	9.93E-01	NA	NA	NA	NA	NA	AMR	PGC4_BD
ENSG00000148950	11	3.14E+07	3.15E+07	0.2346	rs6484560	3.77	rs190638944	-0.010131	3.55	1.3411	1558	1558	blup	5.88E-03	2.15E-01	0.473	6.36E-01	NA	NA	NA	NA	NA	AMR	PGC4_BD
ENSG00000149294	11	1.13E+08	1.13E+08	0.2121	rs10750025	-4.75	rs10891542	-0.000328	-3.62	0.4394	2284	63	enet	9.46E-02	1.35E-03	-0.743	4.57E-01	NA	NA	NA	NA	NA	AMR	PGC4_BD
ENSG00000149499	11	6.26E+07	6.26E+07	0.2574	rs174577	-7.96	rs3017670	-0.005205	-3.48	-0.6054	1025	8	lasso	1.65E-02	1.10E-01	1.071	2.84E-01	NA	NA	NA	NA	NA	AMR	PGC4_BD
ENSG00000151715	11	1.30E+08	1.30E+08	0.2356	rs7480903	-5.18	rs2703752	0.029065	-3.74	0.882	1686	1686	blup	3.20E-02	4.47E-02	1.351	1.77E-01	NA	NA	NA	NA	NA	AMR	PGC4_BD
ENSG00000152256	2	1.73E+08	1.73E+08	0.1847	rs17218110	-2.85	rs6731562	-0.00932	2.95	0.3434	1966	1966	blup	0.035047	3.75E-02	-0.1571	0.87517	NA	NA	NA	NA	NA	AMR	PGC4_BD
ENSG00000152291	2	8.53E+07	8.53E+07	0.1772	rs10460586	-3.8	rs2366264	0.0039	-3.76	1.4747	1841	47	enet	0.026279	6.21E-02	0.3484	0.72757	NA	NA	NA	NA	NA	AMR	PGC4_BD
ENSG00000152439	19	57499915	57518404	0.276	rs17144	-3.48	rs10408464	-0.009053	3.3	-0.5563	1690	1690	blup	0.03897	3.01E-02	0.7286	0.466222	NA	NA	NA	NA	NA	AMR	PGC4_BD
ENSG00000152454	19	57940833	57947706	0.15	rs35269060	-3.9	rs2360758	0.09038	-3.98	-0.4956	1758	1758	blup	0.059418	9.55E-03	-0.2147	0.829991	NA	NA	NA	NA	NA	AMR	PGC4_BD
ENSG00000154146	11	1.25E+08	1.25E+08	0.2013	rs56361517	-3.64	rs11219821	0.018834	-3.77	-0.3243	2393	11	lasso	3.27E-02	4.28E-02	0.733	4.64E-01	NA	NA	NA	NA	NA	AMR	PGC4_BD
ENSG00000154328	8	1.18E+07	1.18E+07	0.145	rs2409811	3.97	rs11778398	-0.01034	3.88	-0.881	1229	1229	blup	0.04657	1.96E-02	-2.175	0.02963	0.744	0.238	0.011	0.004	0.004	AMR	PGC4_BD
ENSG00000154764	3	1.38E+07	1.39E+07	0.3896	rs1077535	-3.48	rs6802655	-0.01064	-3.4	1.6415	1629	1629	blup	0.075244	3.96E-03	0.6306	0.5283	NA	NA	NA	NA	NA	AMR	PGC4_BD
ENSG00000154822	3	1.68E+07	1.71E+07	0.1979	rs9813959	-4.41	rs11706955	0.12383	3.96	-0.5924	1916	10	lasso	0.116517	3.91E-04	0.1942	0.846	NA	NA	NA	NA	NA	AMR	PGC4_BD
ENSG00000154898	17	20321164	20403557	0.0599	rs4640244	-3.27	rs1379595	0.039425	-3.7	0.972	698	698	blup	0.00692	2.01E-01	-0.0979	0.92205	NA	NA	NA	NA	NA	AMR	PGC4_BD
ENSG00000155974	12	6.63E+07	6.71E+07	0.259	rs79573772	3.52	rs10878318	0.07863	-4.2	-1.3124	1765	46	enet	0.11721	3.76E-04	0.7076	0.4792	NA	NA	NA	NA	NA	AMR	PGC4_BD
ENSG00000156453	5	1.42E+08	1.42E+08	0.38	rs17097340	-3.43	rs73284408	0.029416	-3.21	1.0171	1416	1416	blup	0.005796	2.16E-01	0.8164	0.414269	NA	NA	NA	NA	NA	AMR	PGC4_BD
ENSG00000157212	7	1.55E+08	1.55E+08	0.3812	rs11761850	3.51	rs2291538	0.01259	-3.18	-2.13808	1615	1615	blup	0.08907	1.83E-03	1.87753	6.04E-02	NA	NA	NA	NA	NA	AMR	PGC4_BD
ENSG00000157224	7	9.04E+07	9.05E+07	0.2144	rs11975422	-2.99	rs194502	0.00586	-3.42	0.32418	1750	17	enet	0.08805	1.94E-03	-0.41793	6.76E-01	NA	NA	NA	NA	NA	AMR	PGC4_BD
ENSG00000157388	3	5.33E+07	5.38E+07	0.2455	rs2577831	7.16	rs492885	0.04146	-3.65	-0.0322	1840	1840	blup	0.074081	4.22E-03	2.3241	0.0201	0	0	0.632	0.305	0.063	AMR	PGC4_BD
ENSG00000157823	15	89830599	89894638	0.196	rs16941782	-3.92	rs7168308	0.021687	-3.68	-0.3493	1109	56	enet	0.13238	1.59E-04	-1.126	0.2602	NA	NA	NA	NA	NA	AMR	PGC4_BD
ENSG00000157827	2	1.52E+08	1.53E+08	0.3214	rs2678301	3.89	rs10197086	-0.01064	-3.48	0.2667	2126	2126	blup	0.076025	3.79E-03	0.1144	0.90894	NA	NA	NA	NA	NA	AMR	PGC4_BD
ENSG00000158552	2	2.19E+08	2.19E+08	0.1471	rs12471723	-3.06	rs12987800	-0.00765	3.73	-0.9673	1385	3	enet	-0.007802	6.08E-01	-1.0164	0.30945	NA	NA	NA	NA	NA	AMR	PGC4_BD
ENSG00000159184	17	48724763	48728750	0.1955	rs28663561	-4.53	rs7218139	-0.004998	-2.97	-1.269	1060	1060	blup	0.02497	6.71E-02	1.409	0.15885	NA	NA	NA	NA	NA	AMR	PGC4_BD
ENSG00000159377	1	1.51E+08	1.51E+08	0.1747	rs12729719	-5.56	rs11204795	0.139647	3.86	1.0287	906	10	lasso	0.098073	1.11E-03	1.843	0.065259	NA	NA	NA	NA	NA	AMR	PGC4_BD
ENSG00000160072	1	1.47E+06	1.50E+06	0.173	rs11260617	-4.66	rs9442385	-0.008916	3.55	0.1827	673	673	blup	0.038063	3.16E-02	1.521	0.128274	NA	NA	NA	NA	NA	AMR	PGC4_BD
ENSG00000160117	19	17281645	17287646	0.163	rs34752754	3.62	rs2227356	-0.009611	3.64	1.2421	1191	1191	blup	0.001152	2.95E-01	1.9211	0.054715	NA	NA	NA	NA	NA	AMR	PGC4_BD
ENSG00000160392	19	40319536	40348527	0.323	rs251907	-3.51	rs380679	0.095689	4.04	0.3652	1166	1166	blup	0.142657	8.78E-05	0.9651	0.334488	NA	NA	NA	NA	NA	AMR	PGC4_BD
ENSG00000160883	5	1.77E+08	1.77E+08	0.284	rs4246823	-3	rs73351260	-0.010501	-3.93	-1.1419	1172	32	enet	0.038292	3.12E-02	0.5908	0.554624	NA	NA	NA	NA	NA	AMR	PGC4_BD
ENSG00000161016	8	1.45E+08	1.45E+08	0.2606	rs6420181	5.55	rs11777483	-0.00996	-3.42	1.949	1164	1164	blup	0.06502	6.99E-03	-1.445	0.14846	NA	NA	NA	NA	NA	AMR	PGC4_BD
ENSG00000161265	19	35742464	35745445	0.187	rs1008328	3.25	rs10425008	0.013867	3.53	0.1334	1239	1239	blup	0.031203	4.68E-02	-0.4601	0.645476	NA	NA	NA	NA	NA	AMR	PGC4_BD
ENSG00000161640	19	49948985	49961172	0.421	rs2463242	-3.91	rs12974414	0.009765	3.82	0.6358	1047	1047	blup	0.129003	1.92E-04	-1.5005	0.133494	NA	NA	NA	NA	NA	AMR	PGC4_BD
ENSG00000161921	17	4733533	4739928	0.1299	rs55881499	-3.07	rs3026105	-0.004103	3.43	0.264	1292	1292	blup	-0.00232	3.79E-01	-0.5031	0.61486	NA	NA	NA	NA	NA	AMR	PGC4_BD
ENSG00000162194	11	6.27E+07	6.27E+07	0.1561	rs10897453	5.09	rs11231077	0.049092	3.42	1.5879	981	981	blup	-2.18E-03	3.75E-01	0.118	9.06E-01	NA	NA	NA	NA	NA	AMR	PGC4_BD
ENSG00000162390	1	5.45E+07	5.46E+07	0.1915	rs2297656	-3.7	rs12136837	0.256066	-5.21	-3.4137	1754	3	lasso	0.234496	3.45E-07	3.414	0.000641	0.024	0.767	0	0.008	0.201	AMR	PGC4_BD
ENSG00000162398	1	5.48E+07	5.48E+07	0.475	rs1933537	3.46	rs407444	0.027294	4.04	-1.4169	1666	1666	blup	0.105675	7.22E-04	0.372	0.709639	NA	NA	NA	NA	NA	AMR	PGC4_BD
ENSG00000162601	1	5.86E+07	5.87E+07	0.3447	rs1884485	-3.1	rs61138078	-0.008206	3.59	0.2976	1525	1525	blup	0.025129	6.64E-02	-0.474	0.635495	NA	NA	NA	NA	NA	AMR	PGC4_BD
ENSG00000162804	2	2.41E+08	2.41E+08	0.2294	rs3772059	-4.08	rs35504237	-0.00889	3.16	-0.7708	2009	2009	blup	0.064809	7.07E-03	-0.4725	0.6366	NA	NA	NA	NA	NA	AMR	PGC4_BD
ENSG00000162885	1	2.35E+08	2.36E+08	0.1693	rs911271	-2.99	rs612630	0.005548	-3.1	-0.4737	1343	1343	blup	0.019178	9.43E-02	-1.179	0.238507	NA	NA	NA	NA	NA	AMR	PGC4_BD
ENSG00000163002	2	1.83E+08	1.83E+08	0.1469	rs79576701	3.95	rs116368704	-0.00592	3.86	0.5828	2028	2028	blup	0.020779	8.57E-02	0.61	0.54189	NA	NA	NA	NA	NA	AMR	PGC4_BD
ENSG00000163016	2	7.36E+07	7.37E+07	0.4046	rs6546821	4.16	rs73944225	-0.00925	-2.79	2.1196	1025	136	enet	0.095887	1.25E-03	-0.2264	0.82086	NA	NA	NA	NA	NA	AMR	PGC4_BD
ENSG00000163221	1	1.53E+08	1.53E+08	0.2142	rs11584755	-5.04	rs10888501	0.016654	4.07	0.6247	1683	11	lasso	0.103826	8.01E-04	-0.203	0.838774	NA	NA	NA	NA	NA	AMR	PGC4_BD
ENSG00000163512	3	2.83E+07	2.83E+07	0.4665	3:27756119_G_T	3.92	rs2643821	0.00191	3.68	2.8952	1409	1409	blup	0.073276	4.41E-03	0.9391	0.3477	NA	NA	NA	NA	NA	AMR	PGC4_BD
ENSG00000163606	3	1.13E+08	1.13E+08	0.2198	rs9816033	2.72	rs57720936	0.09514	-4.6	-1.9272	1729	3	lasso	0.095652	1.27E-03	1.1107	0.2667	NA	NA	NA	NA	NA	AMR	PGC4_BD
ENSG00000163743	4	7.55E+07	7.55E+07	0.1562	rs6532367	3.31	rs6534608	0.059198	3.69	0.0744	1733	5	lasso	0.03354	0.040918	0.074	0.941	NA	NA	NA	NA	NA	AMR	PGC4_BD
ENSG00000163827	3	4.65E+07	4.66E+07	0.1947	rs12490293	3.96	rs1545985	0.1417	4.6	0.1031	1285	7	lasso	0.122145	2.84E-04	0.0527	0.958	NA	NA	NA	NA	NA	AMR	PGC4_BD
ENSG00000163938	3	5.27E+07	5.27E+07	0.1961	rs2577831	7.16	rs1560333	0.005	3.55	-2.3865	1176	1176	blup	0.01405	1.28E-01	-0.3151	0.7527	NA	NA	NA	NA	NA	AMR	PGC4_BD
ENSG00000164405	5	1.33E+08	1.33E+08	0.216	rs1860059	3.54	rs17166585	0.003023	3.05	0.1479	1313	1313	blup	0.052321	1.42E-02	-1.0314	0.302331	NA	NA	NA	NA	NA	AMR	PGC4_BD
ENSG00000164466	5	1.75E+08	1.76E+08	0.261	rs1422912	3.6	rs4146194	-0.005295	-3.14	2.3636	1172	1172	blup	0.037196	3.32E-02	-2.1601	0.030763	0.887	0.106	0.006	0.001	0	AMR	PGC4_BD
ENSG00000164692	7	9.44E+07	9.44E+07	0.1805	rs7776891	-4.4	rs73229386	-0.00612	-3.37	-1.73653	1561	1561	blup	0.04074	2.72E-02	-1.35918	1.74E-01	NA	NA	NA	NA	NA	AMR	PGC4_BD
ENSG00000166086	11	1.34E+08	1.34E+08	0.4437	rs12574383	4.1	rs11823416	0.033948	3.86	-1.0073	1626	1626	blup	1.88E-01	6.03E-06	-2.21	2.71E-02	0.759	0.192	0.036	0.009	0.004	AMR	PGC4_BD
ENSG00000166164	16	50313487	50368988	0.1505	NA	NA	NA	NA	NA	NA	0	0	enet	0.02908	5.28E-02	NA	NA	NA	NA	NA	NA	NA	AMR	PGC4_BD
ENSG00000166206	15	26543546	26939539	0.286	rs4906880	-4.07	rs9972608	0.019378	-3.68	-0.9047	1689	13	lasso	0.04522	2.11E-02	0.0722	0.9424	NA	NA	NA	NA	NA	AMR	PGC4_BD
ENSG00000166347	18	74250846	74291973	0.311	rs9951446	3.87	rs75187589	-0.00677	3.89	0.978	2309	2309	blup	0.0684	0.00581	0.917	0.359	NA	NA	NA	NA	NA	AMR	PGC4_BD
ENSG00000166439	11	7.47E+07	7.48E+07	0.8168	rs61897961	-3.31	rs4483614	0.763279	8.56	0.1164	1327	9	lasso	7.50E-01	2.99E-30	0.16	8.73E-01	NA	NA	NA	NA	NA	AMR	PGC4_BD
ENSG00000166441	11	8.68E+06	8.71E+06	0.2908	rs11042041	3.18	rs2073684	0.289627	5.47	3.0658	1733	3	lasso	2.85E-01	1.26E-08	3.092	1.99E-03	0.018	0.921	0	0.003	0.059	AMR	PGC4_BD
ENSG00000166794	15	64155740	64163134	0.241	rs6494417	-4.03	rs10851726	-0.010144	2.85	-0.6933	1459	50	enet	0.04499	2.14E-02	-1.4518	0.1465	NA	NA	NA	NA	NA	AMR	PGC4_BD
ENSG00000167397	16	31090842	31095980	0.2237	rs2230428	-4.08	rs11647284	0.08893	-3.98	0.156	645	3	lasso	0.11078	5.41E-04	-0.0775	0.9382	NA	NA	NA	NA	NA	AMR	PGC4_BD
ENSG00000167552	12	4.92E+07	4.92E+07	0.188	rs10875915	4	rs6580663	-0.0029	-3.65	-0.3875	1434	1434	blup	-0.01009	8.21E-01	-1.1399	0.2543	NA	NA	NA	NA	NA	AMR	PGC4_BD
ENSG00000167566	12	4.98E+07	4.98E+07	0.142	rs10875915	4	rs61942833	0.16843	-4.31	-0.7451	1278	1	lasso	0.09112	1.63E-03	0.7451	0.4562	NA	NA	NA	NA	NA	AMR	PGC4_BD
ENSG00000168028	3	3.94E+07	3.94E+07	0.3375	rs2853712	-3.13	rs17079659	0.00815	3.87	-0.1397	1713	1713	blup	0.169874	1.79E-05	1.9418	0.0522	NA	NA	NA	NA	NA	AMR	PGC4_BD
ENSG00000168672	8	1.27E+08	1.27E+08	0.2214	rs73705024	3.9	rs2033130	0.05077	3.96	-0.152	1933	41	enet	0.08414	2.41E-03	1.1595	0.24626	NA	NA	NA	NA	NA	AMR	PGC4_BD
ENSG00000169169	19	49690898	49713731	0.239	rs10415576	-3.24	rs7249356	0.022432	-3.83	-0.5367	1029	10	lasso	0.123031	2.70E-04	2.451	0.014246	0.821	0.174	0.002	0	0.002	AMR	PGC4_BD
ENSG00000169189	16	27224994	27268772	0.1692	rs79342828	3.38	rs3844424	-0.01039	3.38	-1.754	1400	8	lasso	0.05199	1.45E-02	-1.8714	0.0613	NA	NA	NA	NA	NA	AMR	PGC4_BD
ENSG00000169213	1	5.19E+07	5.20E+07	0.1408	NA	NA	NA	NA	NA	NA	0	0	lasso	0.090364	1.70E-03	NA	NA	NA	NA	NA	NA	NA	AMR	PGC4_BD
ENSG00000169313	3	1.51E+08	1.51E+08	0.1511	rs10513394	2.92	rs323627	0.06666	3.8	-0.9305	1576	1576	blup	0.017427	1.05E-01	0.5508	0.5818	NA	NA	NA	NA	NA	AMR	PGC4_BD
ENSG00000169385	14	2.10E+07	2.10E+07	0.19	rs8019326	3.49	rs12882359	-0.010575	-3.63	-0.1954	1035	1035	blup	0.00176	2.83E-01	-0.3765	0.70654	NA	NA	NA	NA	NA	AMR	PGC4_BD
ENSG00000169684	15	78565520	78595269	0.192	rs7177055	4.09	rs34023254	0.001969	3.39	0.0846	1817	1817	blup	0.00806	1.86E-01	0.2822	0.7778	NA	NA	NA	NA	NA	AMR	PGC4_BD
ENSG00000169764	2	6.38E+07	6.39E+07	0.0722	NA	NA	NA	NA	NA	NA	0	0	enet	-0.002157	3.75E-01	NA	NA	NA	NA	NA	NA	NA	AMR	PGC4_BD
ENSG00000170291	17	7251416	7259940	0.2806	rs2518022	-4.16	rs78980938	0.007946	-3.46	-1.943	1525	1525	blup	0.05598	1.16E-02	0.3099	0.75666	NA	NA	NA	NA	NA	AMR	PGC4_BD
ENSG00000170296	17	7240008	7242449	0.8942	rs2518022	-4.16	rs222843	0.788333	9.04	-1.441	1460	11	lasso	0.84294	8.90E-40	-1.4564	0.14529	NA	NA	NA	NA	NA	AMR	PGC4_BD
ENSG00000170627	12	5.45E+07	5.45E+07	0.228	rs73109126	3.17	rs61601856	-0.0092	-2.92	-0.2085	1107	1107	blup	0.01086	1.56E-01	0.7515	0.4523	NA	NA	NA	NA	NA	AMR	PGC4_BD
ENSG00000170915	6	5.24E+07	5.24E+07	0.1963	rs9370169	2.81	rs316154	0.01659	-3.44	-1.9729	1656	1656	blup	0.027368	5.83E-02	2.12896	0.033258	0.817	0.18	0.002	0.001	0	AMR	PGC4_BD
ENSG00000171492	1	8.98E+07	8.99E+07	0.3319	rs12038587	2.88	rs1532158	0.017047	3.6	0.109	1404	1404	blup	0.142385	8.92E-05	1.861	0.062712	NA	NA	NA	NA	NA	AMR	PGC4_BD
ENSG00000171817	19	37551406	37614179	0.222	rs826276	4.59	rs35488109	-0.005381	3.45	-1.2773	1576	9	lasso	0.02215	7.91E-02	-0.5076	0.61176	NA	NA	NA	NA	NA	AMR	PGC4_BD
ENSG00000172113	3	4.83E+07	4.83E+07	0.1425	rs72624911	3.06	rs13063312	0.01599	-3.12	1.4951	629	629	blup	0.04566	2.06E-02	-2.0137	0.044	0.804	0.194	0.001	0	0	AMR	PGC4_BD
ENSG00000172340	3	6.74E+07	6.77E+07	0.172	rs1511907	3.14	rs12485360	0.09345	4.26	0.0084	2050	5	lasso	0.103964	7.94E-04	-0.1583	0.8742	NA	NA	NA	NA	NA	AMR	PGC4_BD
ENSG00000172932	11	6.73E+07	6.73E+07	0.2035	rs2380759	-6.9	rs112315167	-0.008175	-3.32	-0.095	744	744	blup	3.51E-02	3.74E-02	0.915	3.60E-01	NA	NA	NA	NA	NA	AMR	PGC4_BD
ENSG00000173295	8	8.23E+06	8.24E+06	0.4478	rs9650630	4.47	rs6982619	0.02267	4.35	-0.966	1378	1378	blup	0.14486	7.73E-05	-1.3491	0.17731	NA	NA	NA	NA	NA	AMR	PGC4_BD
ENSG00000173727	11	6.55E+07	6.55E+07	0.3771	rs475805	-6.7	rs2904978	0.04783	4.31	1.0687	1182	1182	blup	1.43E-01	8.73E-05	-0.977	3.28E-01	NA	NA	NA	NA	NA	AMR	PGC4_BD
ENSG00000175445	8	1.99E+07	2.00E+07	0.2533	rs59423790	-3.56	rs1506895	-0.00792	-3.5	-0.465	2063	2063	blup	0.02508	6.66E-02	0.0604	0.95184	NA	NA	NA	NA	NA	AMR	PGC4_BD
ENSG00000175920	4	3.46E+06	3.50E+06	0.1547	rs73193388	5.36	rs1810606	-0.009856	-2.97	-0.3515	1030	1030	blup	-0.000628	0.334681	-0.0672	0.9464	NA	NA	NA	NA	NA	AMR	PGC4_BD
ENSG00000176022	1	1.23E+06	1.24E+06	0.2326	rs11260617	-4.66	rs4372192	0.02793	-3.31	-1.3233	570	30	enet	0.106512	6.88E-04	0.426	0.670248	NA	NA	NA	NA	NA	AMR	PGC4_BD
ENSG00000176125	7	1.01E+08	1.01E+08	0.1221	rs74799213	5.13	rs201468	0.00655	3.32	1.71339	1504	1504	blup	0.02697	5.97E-02	1.1347	2.56E-01	NA	NA	NA	NA	NA	AMR	PGC4_BD
ENSG00000176222	19	43872365	43901385	0.193	rs11881891	-3.57	rs62118369	0.045852	3.7	0	1057	7	lasso	0.022385	7.80E-02	1.4116	0.158073	NA	NA	NA	NA	NA	AMR	PGC4_BD
ENSG00000176473	14	1.00E+08	1.01E+08	0.163	rs2693698	-6.13	rs1257273	-0.005439	3.12	-1.4691	1125	1125	blup	0.01019	1.63E-01	-0.0627	0.95002	NA	NA	NA	NA	NA	AMR	PGC4_BD
ENSG00000177700	11	8.37E+05	8.43E+05	0.3443	rs1474480	3.81	rs7942850	0.021918	3.68	-1.1957	1500	1500	blup	8.90E-02	1.84E-03	1.488	1.37E-01	NA	NA	NA	NA	NA	AMR	PGC4_BD
ENSG00000177868	1	4.28E+07	4.28E+07	0.1701	rs61776367	4.26	rs639559	-0.007302	3.06	0.4891	1830	1830	blup	0.040307	2.79E-02	-1.044	0.296302	NA	NA	NA	NA	NA	AMR	PGC4_BD
ENSG00000178033	6	1.17E+08	1.17E+08	0.341	rs1204849	4.04	rs36049215	0.105235	5.12	-1.0351	2014	13	lasso	0.207547	1.85E-06	0.2037	0.838589	NA	NA	NA	NA	NA	AMR	PGC4_BD
ENSG00000178386	19	44051367	44067999	0.14	rs11881891	-3.57	rs59061189	0.089729	4.15	-3.502	1283	15	lasso	0.159292	3.34E-05	-3.3512	0.000805	0.472	0.443	0.004	0.004	0.077	AMR	PGC4_BD
ENSG00000179046	4	1.88E+08	1.88E+08	0.2892	rs747237	3.67	rs12647410	0.001264	-3.59	-1.0698	1875	87	enet	0.080381	0.002972	0.754	0.4509	NA	NA	NA	NA	NA	AMR	PGC4_BD
ENSG00000179059	4	1.88E+08	1.88E+08	0.4316	rs747237	3.67	rs4253259	-0.010557	3.74	1.7893	1820	1820	blup	-0.00686	0.553975	-0.5257	0.5991	NA	NA	NA	NA	NA	AMR	PGC4_BD
ENSG00000180185	16	1826941	1840207	0.2348	rs11248885	-3.34	rs7206661	0.03557	4.16	0.405	1098	66	enet	0.04406	2.26E-02	1.0352	0.3006	NA	NA	NA	NA	NA	AMR	PGC4_BD
ENSG00000180549	9	1.37E+08	1.37E+08	0.177	rs515805	4.05	rs11103504	0.02532	3.72	0.166	1335	1335	blup	0.03911	0.02982	0.1583	0.8742	NA	NA	NA	NA	NA	AMR	PGC4_BD
ENSG00000180917	16	71281389	71289715	0.0998	rs75888697	5.2	rs1582589	0.0239	-3.42	-0.885	1021	2	lasso	0.06388	7.45E-03	-0.1121	0.9108	NA	NA	NA	NA	NA	AMR	PGC4_BD
ENSG00000180979	15	42537820	42548802	0.252	rs34745458	5.24	rs118157510	-0.006882	3.59	-1.1321	1107	1107	blup	0.06193	8.30E-03	0.8441	0.3986	NA	NA	NA	NA	NA	AMR	PGC4_BD
ENSG00000181027	19	46746046	46776988	0.21	rs11667174	3.41	rs76214085	-0.01014	-3.61	-1.3047	1022	1022	blup	0.054191	1.28E-02	0.7934	0.427544	NA	NA	NA	NA	NA	AMR	PGC4_BD
ENSG00000181036	1	1.60E+08	1.60E+08	0.1379	rs1407128	3.32	rs3027076	0.004971	3.16	0.3337	1501	1	enet	0.000898	3.00E-01	0.334	0.7386	NA	NA	NA	NA	NA	AMR	PGC4_BD
ENSG00000181754	1	1.10E+08	1.10E+08	0.2657	rs345268	-4.07	rs7525906	0.062423	-3.93	0.07	1264	6	lasso	0.043166	2.37E-02	0.634	0.526223	NA	NA	NA	NA	NA	AMR	PGC4_BD
ENSG00000182389	2	1.52E+08	1.52E+08	0.1956	rs2345634	-3.81	rs4664875	-0.00963	3.18	-1.9566	1725	1725	blup	0.025938	6.34E-02	-1.2422	0.21416	NA	NA	NA	NA	NA	AMR	PGC4_BD
ENSG00000183722	13	3.92E+07	3.96E+07	0.309	rs59531868	3.84	rs9532147	0.01452	-3.74	0.0694	2554	2554	blup	0.04373	0.02297	0.3364	0.7366	NA	NA	NA	NA	NA	AMR	PGC4_BD
ENSG00000183726	1	2.53E+07	2.54E+07	0.1363	rs12401982	2.98	rs4649044	0.011534	3.94	0.9577	1264	5	lasso	0.025237	6.60E-02	0.582	0.560567	NA	NA	NA	NA	NA	AMR	PGC4_BD
ENSG00000183780	1	2.34E+08	2.34E+08	0.3233	rs36072867	3.65	rs11811264	0.012666	3.11	-0.3223	2130	16	lasso	-0.002431	3.83E-01	0.263	0.792735	NA	NA	NA	NA	NA	AMR	PGC4_BD
ENSG00000183828	14	1.05E+08	1.05E+08	0.326	rs6575997	3.72	rs4243745	0.009583	-3.77	-0.711	1019	1019	blup	0.08882	1.86E-03	0.3691	0.71202	NA	NA	NA	NA	NA	AMR	PGC4_BD
ENSG00000184047	12	1.22E+08	1.22E+08	0.185	rs12310752	4.65	rs56158042	-0.00435	-3.08	-0.3571	1683	1683	blup	0.05914	9.70E-03	0.0644	0.9486	NA	NA	NA	NA	NA	AMR	PGC4_BD
ENSG00000184371	1	1.10E+08	1.10E+08	0.1656	rs2303875	3.73	rs11102069	0.032634	-3.96	1.1102	1114	7	lasso	0.036695	3.42E-02	-0.676	0.498788	NA	NA	NA	NA	NA	AMR	PGC4_BD
ENSG00000184863	7	1.56E+08	1.56E+08	0.2509	rs11761850	3.51	rs35223873	0.01355	3.71	2.61938	1800	58	enet	0.14855	6.25E-05	-0.13978	8.89E-01	NA	NA	NA	NA	NA	AMR	PGC4_BD
ENSG00000184983	22	42085526	42090884	0.148	rs6519227	-4.04	rs12160628	-0.00412	-3.08	-2.792	1358	107	enet	-0.00841	6.50E-01	2.1405	0.03231	0.736	0.238	0.016	0.005	0.006	AMR	PGC4_BD
ENSG00000185015	8	8.52E+07	8.53E+07	0.1125	rs949458	-3.3	rs7009265	0.00872	3.24	-1.055	1832	1832	blup	-0.00486	4.64E-01	-0.3896	0.69685	NA	NA	NA	NA	NA	AMR	PGC4_BD
ENSG00000185043	15	90229975	90234047	0.239	rs7495132	3.17	rs8027266	0.013946	-3.82	-0.1839	1108	1108	blup	0.14234	8.95E-05	-0.292	0.7703	NA	NA	NA	NA	NA	AMR	PGC4_BD
ENSG00000185442	15	92617448	92809884	0.221	rs7497901	-3.66	rs4238469	0.05525	3.58	-0.8912	1681	5	lasso	0.05874	9.92E-03	-0.5951	0.5518	NA	NA	NA	NA	NA	AMR	PGC4_BD
ENSG00000185591	12	5.34E+07	5.34E+07	0.19	rs10876227	3.76	rs17118767	-0.01016	3.56	0.6946	1899	9	lasso	0.01529	1.19E-01	1.1946	0.2322	NA	NA	NA	NA	NA	AMR	PGC4_BD
ENSG00000185897	19	35358460	35360489	0.275	rs73048518	2.95	rs4806049	0.03773	3.38	-0.5825	1208	1208	blup	0.079342	3.15E-03	-0.3237	0.746143	NA	NA	NA	NA	NA	AMR	PGC4_BD
ENSG00000186469	14	5.18E+07	5.20E+07	0.274	rs67065973	4.49	rs1497077	-0.00554	-3.29	-1.3056	2163	2163	blup	0.05637	1.13E-02	-0.7898	0.42966	NA	NA	NA	NA	NA	AMR	PGC4_BD
ENSG00000186487	2	1.79E+06	2.33E+06	0.2883	rs6723319	3.86	rs35646559	0.06159	3.95	0.3046	2310	2310	blup	0.014867	1.22E-01	0.1644	0.86943	NA	NA	NA	NA	NA	AMR	PGC4_BD
ENSG00000186529	19	15640897	15662825	0.257	rs2018790	3.28	rs11668306	-0.01024	3.26	0.8007	2177	2177	blup	0.018728	9.68E-02	0.627	0.530641	NA	NA	NA	NA	NA	AMR	PGC4_BD
ENSG00000186715	1	1.68E+07	1.68E+07	0.1721	rs7517571	3.6	rs6650116	-0.008882	3.62	-0.8729	1814	60	enet	0.007281	1.96E-01	0.242	0.808744	NA	NA	NA	NA	NA	AMR	PGC4_BD
ENSG00000186827	1	1.21E+06	1.21E+06	0.1792	rs11260617	-4.66	rs9331226	-0.010268	2.98	2.4184	559	559	blup	0.045925	2.03E-02	0.478	0.632813	NA	NA	NA	NA	NA	AMR	PGC4_BD
ENSG00000187510	12	9.27E+07	9.28E+07	0.253	rs11609151	4.63	rs1967035	-0.00169	3.69	-0.9247	1610	11	lasso	0.08329	2.53E-03	-1.7974	0.0723	NA	NA	NA	NA	NA	AMR	PGC4_BD
ENSG00000187566	6	1.81E+07	1.81E+07	0.3423	rs3777709	4.05	rs10949485	0.060834	-4.17	0.8061	1991	6	lasso	0.060254	9.11E-03	-1.01981	0.307818	NA	NA	NA	NA	NA	AMR	PGC4_BD
ENSG00000187922	9	1.37E+08	1.37E+08	0.215	rs379471	3.76	rs4842145	-0.01027	3.46	1.006	1241	1241	blup	0.084	0.00243	0.5826	0.5602	NA	NA	NA	NA	NA	AMR	PGC4_BD
ENSG00000187980	1	2.02E+07	2.02E+07	0.2147	rs6693503	-6.44	rs1093731	-0.002568	-3.2	-0.0666	1767	1767	blup	0.031265	4.66E-02	1.541	0.123208	NA	NA	NA	NA	NA	AMR	PGC4_BD
ENSG00000188191	7	5.49E+05	7.28E+05	0.0988	rs62432869	-4.96	rs4721208	0.00267	3.51	1.53984	884	884	blup	-0.00314	4.04E-01	0.07574	9.40E-01	NA	NA	NA	NA	NA	AMR	PGC4_BD
ENSG00000196092	9	3.68E+07	3.70E+07	0.29	rs2029646	5.47	rs2093878	0.02936	-3.83	1.472	1749	1749	blup	0.10361	0.00081	0.6195	0.5356	NA	NA	NA	NA	NA	AMR	PGC4_BD
ENSG00000196247	7	6.47E+07	6.47E+07	0.1151	rs9530	4.35	rs2004447	0.03559	-3.78	-2.06683	1940	1940	blup	0.00618	2.10E-01	1.01474	3.10E-01	NA	NA	NA	NA	NA	AMR	PGC4_BD
ENSG00000196569	6	1.29E+08	1.30E+08	0.1361	rs41285310	2.77	rs4276523	-0.010637	3.41	0	1839	1839	blup	0.042643	2.44E-02	0.2015	0.840309	NA	NA	NA	NA	NA	AMR	PGC4_BD
ENSG00000196593	13	2.39E+07	2.39E+07	0.285	rs7999982	-3.26	rs12856566	0.00718	-3.23	-0.4631	2466	10	lasso	-0.00418	0.43874	-0.0145	0.9884	NA	NA	NA	NA	NA	AMR	PGC4_BD
ENSG00000196659	2	1.78E+08	1.78E+08	0.4734	rs6719278	-3.86	rs10803913	-0.01064	3.82	0.309	1596	1596	blup	0.150522	5.57E-05	-1.1031	0.26999	NA	NA	NA	NA	NA	AMR	PGC4_BD
ENSG00000196922	8	1.45E+08	1.45E+08	0.0861	rs6420181	5.55	rs11136337	0.01604	3.25	4.556	1036	1036	blup	0.01619	1.13E-01	2.7995	0.00512	0.014	0.003	0.513	0.111	0.36	AMR	PGC4_BD
ENSG00000197119	14	1.00E+08	1.00E+08	0.216	rs2693698	-6.13	rs4900464	-0.000812	-3.19	0.1168	1076	14	lasso	-0.00519	4.77E-01	0.7663	0.4435	NA	NA	NA	NA	NA	AMR	PGC4_BD
ENSG00000197134	19	22052430	22091480	0.258	rs147495183	3.1	rs11523642	0.009026	4.63	-0.8069	2445	5	lasso	0.021406	8.26E-02	-0.7515	0.452322	NA	NA	NA	NA	NA	AMR	PGC4_BD
ENSG00000197251	6	33586104	33593338	0.611	rs3763253	4.57	rs6899309	0.061112	-4.11	-1.052	4771	27	lasso	0.1223	2.82E-04	0.257	0.797435	NA	NA	NA	NA	NA	AMR	PGC4_BD
ENSG00000197520	1	2.23E+08	2.23E+08	0.2452	rs72738214	-3.66	rs4403637	0.073836	3.48	-0.5979	1425	1425	blup	0.037399	3.29E-02	-1.98	0.047673	0.827	0.162	0.008	0.002	0.001	AMR	PGC4_BD
ENSG00000197696	15	84655129	84658563	0.316	rs748455	-7.17	rs62022528	0.001528	-2.91	-0.1748	1428	1428	blup	0.08736	2.01E-03	-1.8036	0.0713	NA	NA	NA	NA	NA	AMR	PGC4_BD
ENSG00000197808	19	36636618	36666853	0.159	rs826276	4.59	rs28514579	0.021827	3.93	-0.3465	1745	17	enet	0.013156	1.36E-01	-0.6965	0.486094	NA	NA	NA	NA	NA	AMR	PGC4_BD
ENSG00000197912	16	89490719	89557766	0.1303	rs2965960	-5.03	rs382045	0.1265	3.41	2.012	1146	1146	blup	0.03713	3.34E-02	0.6813	0.4957	NA	NA	NA	NA	NA	AMR	PGC4_BD
ENSG00000198015	12	9.35E+07	9.35E+07	0.156	rs10777488	3.21	rs7301270	-0.01063	3.66	-2.1985	1789	4	lasso	0.00529	2.23E-01	-1.6588	0.0971	NA	NA	NA	NA	NA	AMR	PGC4_BD
ENSG00000198189	4	8.73E+07	8.74E+07	0.2569	rs17668731	-4.07	rs72656255	0.007939	3.57	0.5822	1437	1437	blup	0.059216	0.009657	0.4693	0.6388	NA	NA	NA	NA	NA	AMR	PGC4_BD
ENSG00000198208	14	7.49E+07	7.49E+07	0.442	rs12589591	-3.57	rs2009884	0.077751	4.68	-2.3579	1374	15	lasso	0.05453	1.25E-02	-1.7499	0.08013	NA	NA	NA	NA	NA	AMR	PGC4_BD
ENSG00000198399	2	2.42E+07	2.44E+07	0.1638	rs2675357	-3.62	rs12613913	0.02246	-3.69	-0.1103	1968	1968	blup	0.057557	1.06E-02	0.4101	0.68173	NA	NA	NA	NA	NA	AMR	PGC4_BD
ENSG00000198482	19	52527652	52564464	0.175	rs10401507	-3	rs17780173	-0.008334	3.73	-0.9528	1470	6	lasso	0.033775	4.04E-02	-0.4261	0.670024	NA	NA	NA	NA	NA	AMR	PGC4_BD
ENSG00000201217	3	1.52E+08	1.52E+08	0.1956	rs1881952	4.52	rs9874232	-0.0094	-3.52	-0.1056	1775	1775	blup	0.040326	2.78E-02	-0.1901	0.8492	NA	NA	NA	NA	NA	AMR	PGC4_BD
ENSG00000204020	10	8.88E+07	8.88E+07	0.196	rs10887738	-3.14	rs61853089	0.0135	-3.44	-0.09	1541	6	lasso	0.0247	6.82E-02	-0.607	0.54384	NA	NA	NA	NA	NA	AMR	PGC4_BD
ENSG00000204252	6	33004182	33009591	0.142	rs9276625	-4.89	rs1042136	-0.002124	3.56	1.129	6681	6681	blup	0.06089	8.79E-03	1.062	0.288066	NA	NA	NA	NA	NA	AMR	PGC4_BD
ENSG00000204262	2	1.89E+08	1.89E+08	0.3555	rs7585531	3.63	rs1980246	0.00482	3.76	1.0837	1865	1865	blup	0.060965	8.76E-03	1.1885	0.23464	NA	NA	NA	NA	NA	AMR	PGC4_BD
ENSG00000204311	2	1.78E+08	1.78E+08	0.4107	rs6719278	-3.86	rs6705332	0.0491	4.05	1.615	1628	1628	blup	0.208548	1.74E-06	-0.663	0.50733	NA	NA	NA	NA	NA	AMR	PGC4_BD
ENSG00000204396	6	31765590	31777328	0.226	rs3095300	-7.21	rs72502564	-0.005597	-3.97	-1.462	10030	18	enet	0.01408	1.28E-01	0.699	0.484375	NA	NA	NA	NA	NA	AMR	PGC4_BD
ENSG00000204438	6	31661228	31666283	0.135	rs3095300	-7.07	rs547630246	0.04984	-4.05	-2.554	9081	9081	blup	0.05019	1.60E-02	2.314	0.020653	0	0	0.359	0.62	0.02	AMR	PGC4_BD
ENSG00000204455	11	8.99E+07	8.99E+07	0.1541	rs11018513	4.39	rs502452	0.010929	-3.82	-2.3583	1849	13	lasso	7.68E-02	3.62E-03	3.106	1.89E-03	0.418	0.464	0.046	0.051	0.022	AMR	PGC4_BD
ENSG00000204472	6	31615217	31617021	0.268	rs3095300	-7.02	rs9391848	-0.000424	3.63	0.864	8819	8819	blup	0.0138	1.30E-01	1.232	0.217883	NA	NA	NA	NA	NA	AMR	PGC4_BD
ENSG00000204520	6	31399784	31415315	0.709	rs3095300	-6.64	rs3130924	0.360652	6	-2.254	8377	31	lasso	0.34111	2.53E-10	-2.26	0.023824	0	0	0.004	0.996	0	AMR	PGC4_BD
ENSG00000204525	6	31268749	31272130	0.845	rs3095300	-6.38	rs67575958	0.443291	-7.45	1.232	7983	99	enet	0.62447	6.38E-22	-1.548	0.121696	NA	NA	NA	NA	NA	AMR	PGC4_BD
ENSG00000204536	6	31142439	31158238	0.627	rs3095300	-6.43	rs9264663	0.378555	6.39	-3.692	7883	16	lasso	0.46713	1.02E-14	-3.294	0.000988	0	0	0	0.999	0	AMR	PGC4_BD
ENSG00000204632	6	29826967	29831125	0.23	rs1264372	-6.32	rs1079687	0.056653	-4.61	-0.285	6756	6	lasso	0.11592	4.05E-04	0.983	0.325711	NA	NA	NA	NA	NA	AMR	PGC4_BD
ENSG00000204642	6	29722775	29738528	0.824	rs1233396	-5.97	rs112992829	0.482062	7.85	-0.161	6536	35	lasso	0.55646	1.68E-18	-1.109	0.267428	NA	NA	NA	NA	NA	AMR	PGC4_BD
ENSG00000204657	6	29585121	29590500	0.432	rs1233396	-5.97	rs2535240	0.522877	7.37	-0.706	6471	14	lasso	0.52557	4.09E-17	-1.08	0.280146	NA	NA	NA	NA	NA	AMR	PGC4_BD
ENSG00000205534	16	29527568	29594966	0.1613	rs12921996	-5.52	rs10204	-0.00508	3.78	-3.19	458	458	blup	-0.00379	4.25E-01	-2.1909	0.0285	0.032	0.008	0.745	0.18	0.035	AMR	PGC4_BD
ENSG00000206127	15	32441914	32455634	0.3	rs278357	2.88	rs8036495	0.046874	4.29	-1.0518	1238	1238	blup	0.14777	6.54E-05	-0.1162	0.9075	NA	NA	NA	NA	NA	AMR	PGC4_BD
ENSG00000206561	3	1.55E+07	1.55E+07	0.2521	rs1077535	-3.48	rs75311302	-0.00835	3.06	-1.2896	1664	40	enet	0.130933	1.72E-04	-1.5654	0.1175	NA	NA	NA	NA	NA	AMR	PGC4_BD
ENSG00000206562	3	1.54E+07	1.54E+07	0.2285	rs1077535	-3.48	rs7653516	-0.01062	3.13	0.1036	1665	8	lasso	-0.000387	3.29E-01	-0.1358	0.892	NA	NA	NA	NA	NA	AMR	PGC4_BD
ENSG00000213214	7	1.44E+08	1.44E+08	0.3639	rs12538148	-2.82	rs10261135	-0.01042	-3.41	-0.00439	1206	1206	blup	0.10865	6.10E-04	-1.49275	1.36E-01	NA	NA	NA	NA	NA	AMR	PGC4_BD
ENSG00000213585	5	1.34E+08	1.34E+08	0.21	rs1860059	3.54	rs12521893	-0.010508	3.56	-0.7212	1235	1235	blup	0.038444	3.10E-02	-1.0626	0.287949	NA	NA	NA	NA	NA	AMR	PGC4_BD
ENSG00000213780	6	30908207	30914106	0.424	rs3094054	-6.56	rs2516490	0.317626	6.07	0.644	9100	9	lasso	0.22131	7.90E-07	0.989	0.322709	NA	NA	NA	NA	NA	AMR	PGC4_BD
ENSG00000214021	3	9.81E+06	9.86E+06	0.2771	rs929708	4.81	rs62247506	0.01847	3.96	0.2854	1518	1518	blup	0.090572	1.68E-03	0.1862	0.8523	NA	NA	NA	NA	NA	AMR	PGC4_BD
ENSG00000214425	17	45506741	45584705	0.7937	rs56920279	-3.45	rs1378358	0.761866	8.63	2.33	1428	19	lasso	0.77138	4.27E-32	-0.8686	0.38509	NA	NA	NA	NA	NA	AMR	PGC4_BD
ENSG00000214456	19	4522531	4535224	0.336	rs414294	3.85	rs10420817	-0.010327	-2.99	0.7702	913	913	blup	0.064114	7.35E-03	-0.6411	0.52143	NA	NA	NA	NA	NA	AMR	PGC4_BD
ENSG00000215244	10	6.27E+06	6.35E+06	0.444	rs666831	4.48	rs11253894	0.0026	4.03	-0.805	1947	1947	blup	0.0735	4.36E-03	1.1101	0.26697	NA	NA	NA	NA	NA	AMR	PGC4_BD
ENSG00000215712	6	1.57E+08	1.57E+08	0.2994	rs2167084	4.09	rs4326242	0.015094	-3.51	-2.0605	1100	1100	blup	0.139868	1.03E-04	0.18765	0.851149	NA	NA	NA	NA	NA	AMR	PGC4_BD
ENSG00000218305	7	4.89E+07	4.89E+07	0.1626	rs7777017	3.58	rs73098425	-0.00128	3.77	0.2363	2230	2230	blup	0.05488	1.23E-02	-1.16092	2.46E-01	NA	NA	NA	NA	NA	AMR	PGC4_BD
ENSG00000220008	19	2289784	2292024	0.183	rs8102584	3.26	rs10853963	-0.010594	3.07	1.0752	632	12	lasso	0.041102	2.66E-02	1.0752	0.282303	NA	NA	NA	NA	NA	AMR	PGC4_BD
ENSG00000221947	8	7.07E+07	7.08E+07	0.1171	rs16935065	2.72	rs10504466	0.02799	-3.67	-0.909	1713	1713	blup	0.04051	2.75E-02	-0.0575	0.95412	NA	NA	NA	NA	NA	AMR	PGC4_BD
ENSG00000223466	2	1.96E+08	1.96E+08	0.1908	NA	NA	NA	NA	NA	NA	0	0	enet	0.016331	1.12E-01	NA	NA	NA	NA	NA	NA	NA	AMR	PGC4_BD
ENSG00000223501	6	33250272	33272047	0.119	rs9276826	5.19	rs9380326	-0.008729	-3.84	3.152	6351	83	enet	-0.00922	7.17E-01	-1.386	0.165804	NA	NA	NA	NA	NA	AMR	PGC4_BD
ENSG00000223508	8	2.13E+05	2.32E+05	0.175	rs34276138	3.46	rs10092924	0.03047	-3.68	-2.398	981	981	blup	0.0576	1.06E-02	0.5401	0.58914	NA	NA	NA	NA	NA	AMR	PGC4_BD
ENSG00000226950	4	5.27E+07	5.27E+07	0.0635	rs28541599	2.03	rs6554060	-0.000274	-2.96	1.5714	627	627	blup	-0.002433	0.382632	-1.2203	0.2224	NA	NA	NA	NA	NA	AMR	PGC4_BD
ENSG00000227811	1	1.12E+08	1.12E+08	0.1261	rs72695256	-3.4	rs10776740	-0.003132	3.08	-0.5096	1897	1897	blup	0.069337	5.50E-03	1.093	0.274382	NA	NA	NA	NA	NA	AMR	PGC4_BD
ENSG00000227893	13	2.35E+07	2.35E+07	0.234	rs7999982	-3.26	rs1887755	0.07468	-4.16	-1.0969	2425	2425	blup	0.03773	0.03225	-0.0473	0.9622	NA	NA	NA	NA	NA	AMR	PGC4_BD
ENSG00000228203	2	6.91E+06	6.92E+06	0.2509	rs10191492	-3.31	rs4668506	0.04254	-3.96	-2.0389	1522	7	lasso	0.046239	2.00E-02	2.2744	0.02294	0.79	0.205	0.004	0.001	0.001	AMR	PGC4_BD
ENSG00000228793	6	3.59E+06	3.72E+06	0.1935	rs1265260	3.46	rs622859	-0.010581	3.27	-0.0582	2061	2061	blup	0.052107	1.44E-02	0.97405	0.330034	NA	NA	NA	NA	NA	AMR	PGC4_BD
ENSG00000228808	13	9.94E+07	9.94E+07	0.214	rs166936	3.51	rs4421856	-0.00133	2.9	0.4401	1615	1615	blup	0.08169	0.00276	-1.0085	0.3132	NA	NA	NA	NA	NA	AMR	PGC4_BD
ENSG00000230303	9	8.58E+07	8.58E+07	0.197	rs4322086	-3.42	rs4604530	0.0156	-3.35	-0.808	1160	6	lasso	0.02461	0.06848	0.0619	0.9506	NA	NA	NA	NA	NA	AMR	PGC4_BD
ENSG00000230795	6	29926459	29929232	0.206	rs1264372	-6.26	rs9261558	0.004043	-3.45	1.397	6886	6886	blup	0.01244	1.42E-01	-0.586	0.557873	NA	NA	NA	NA	NA	AMR	PGC4_BD
ENSG00000230989	16	83719311	83819737	0.4501	rs4783319	4.88	rs111579720	0.06761	3.97	-0.712	2706	37	enet	0.20602	2.03E-06	-0.5909	0.5546	NA	NA	NA	NA	NA	AMR	PGC4_BD
ENSG00000233461	1	2.32E+08	2.32E+08	0.319	rs2793096	-3.29	rs2738880	-0.005746	3.62	0.9263	2241	42	enet	0.109234	5.90E-04	0.422	0.672782	NA	NA	NA	NA	NA	AMR	PGC4_BD
ENSG00000233672	13	5.09E+07	5.09E+07	0.229	rs7981043	-3.55	rs9535241	-0.01063	-3.6	-1.0106	1919	1919	blup	0.02851	0.0546	1.189	0.2344	NA	NA	NA	NA	NA	AMR	PGC4_BD
ENSG00000234127	6	30184455	30213427	0.267	rs3095300	-7.38	rs10807077	-0.008884	3.76	1.223	8415	8415	blup	0.03456	3.86E-02	-1.497	0.134342	NA	NA	NA	NA	NA	AMR	PGC4_BD
ENSG00000234456	7	7.95E+07	7.95E+07	0.3007	rs727390	-3.06	rs6966341	0.0343	3.66	-0.47568	1297	1297	blup	0.11091	5.37E-04	-1.32639	1.85E-01	NA	NA	NA	NA	NA	AMR	PGC4_BD
ENSG00000235272	6	1.67E+08	1.67E+08	0.1824	rs960145	-5.97	rs9347170	0.000895	-3.79	0.5822	2267	2267	blup	0.047881	1.82E-02	-0.18039	0.856843	NA	NA	NA	NA	NA	AMR	PGC4_BD
ENSG00000235532	13	7.42E+07	7.43E+07	0.177	rs9543658	-3.74	rs74094399	-0.01057	3.66	1.1871	2174	2174	blup	0.02203	0.07964	0.8267	0.4084	NA	NA	NA	NA	NA	AMR	PGC4_BD
ENSG00000239440	3	8.20E+07	8.25E+07	0.1171	rs11127760	4.54	rs12636256	-0.01063	3.11	-2.7565	2269	2269	blup	0.011264	1.52E-01	0.29	0.7718	NA	NA	NA	NA	NA	AMR	PGC4_BD
ENSG00000239697	17	7549058	7557890	0.1621	rs2518022	-4.16	rs218663	0.157194	4.08	0.28	1305	2	lasso	0.03035	4.91E-02	0.4409	0.65932	NA	NA	NA	NA	NA	AMR	PGC4_BD
ENSG00000241294	2	8.92E+07	8.92E+07	0.2301	rs7588239	2.21	rs4972211	-0.01049	3.28	1.5415	540	540	blup	-0.004065	4.35E-01	0.3886	0.69757	NA	NA	NA	NA	NA	AMR	PGC4_BD
ENSG00000241316	3	6.77E+07	6.79E+07	0.1372	rs1511907	3.14	rs9832964	-0.00857	3.25	-2.0277	2002	2002	blup	0.038495	3.09E-02	0.2447	0.8067	NA	NA	NA	NA	NA	AMR	PGC4_BD
ENSG00000241449	7	1.50E+08	1.50E+08	0.2493	rs3757424	-3.14	rs11538922	0.00747	-3.73	-2.44888	1527	1527	blup	0.00934	1.72E-01	0.40701	6.84E-01	NA	NA	NA	NA	NA	AMR	PGC4_BD
ENSG00000243896	7	1.44E+08	1.44E+08	0.2191	rs12538148	-2.82	rs2240358	-0.01054	3.57	1.96564	1176	1176	blup	0.04321	2.37E-02	0.24596	8.06E-01	NA	NA	NA	NA	NA	AMR	PGC4_BD
ENSG00000243926	3	1.57E+08	1.57E+08	0.1619	NA	NA	NA	NA	NA	NA	0	0	enet	-0.002972	3.99E-01	NA	NA	NA	NA	NA	NA	NA	AMR	PGC4_BD
ENSG00000244734	11	5.23E+06	5.23E+06	0.1714	rs10838752	3.21	rs6578494	0.008755	-4.23	2.1831	3079	6	lasso	3.31E-02	4.19E-02	-1.744	8.11E-02	NA	NA	NA	NA	NA	AMR	PGC4_BD
ENSG00000245532	11	6.54E+07	6.54E+07	0.0964	rs475805	-6.7	rs11227506	-0.000683	-2.79	-0.8253	1183	1183	blup	1.30E-02	1.37E-01	5.398	6.75E-08	0	0	0.666	0.108	0.226	AMR	PGC4_BD
ENSG00000246089	8	6.40E+06	6.41E+06	0.2758	rs7844367	-3.62	rs10100001	-0.00315	3.6	-0.787	2158	2158	blup	0.00929	1.72E-01	0.7243	0.46887	NA	NA	NA	NA	NA	AMR	PGC4_BD
ENSG00000246777	16	66751752	66754740	0.2331	rs2222757	3.91	rs3891546	-0.00457	-3.01	-2.172	1305	1305	blup	0.01591	1.15E-01	0.788	0.4307	NA	NA	NA	NA	NA	AMR	PGC4_BD
ENSG00000247556	15	41283990	41309737	0.286	rs619711	-4.34	rs2291626	0.004036	-3.19	-1.318	1373	1373	blup	0.0265	6.14E-02	-0.5741	0.5659	NA	NA	NA	NA	NA	AMR	PGC4_BD
ENSG00000248458	1	6.67E+07	6.67E+07	0.1616	rs12726588	-4.47	rs17495916	-0.003859	3.52	0.7771	2380	2380	blup	0.033189	4.17E-02	0.25	0.802721	NA	NA	NA	NA	NA	AMR	PGC4_BD
ENSG00000249738	5	1.59E+08	1.60E+08	0.307	rs7718482	3.18	rs253016	0.069104	3.98	0.1465	2259	2259	blup	0.089778	1.76E-03	-0.38	0.703953	NA	NA	NA	NA	NA	AMR	PGC4_BD
ENSG00000250420	5	1.79E+08	1.79E+08	0.293	rs10042386	3.6	rs12520676	-0.004309	3.28	-1.2951	1815	1815	blup	0.000589	3.07E-01	0.7817	0.434393	NA	NA	NA	NA	NA	AMR	PGC4_BD
ENSG00000250579	5	5.13E+06	5.14E+06	0.195	rs273366	3.41	rs1174893	-0.009434	-3.18	0.4564	1548	1548	blup	0.028072	5.60E-02	0.1177	0.906318	NA	NA	NA	NA	NA	AMR	PGC4_BD
ENSG00000251450	5	8.09E+07	8.10E+07	0.332	rs35862056	-4.63	rs6453538	-0.001937	3.84	2.63	1591	8	lasso	0.079594	3.10E-03	2.1934	0.028276	0.561	0.134	0.235	0.056	0.014	AMR	PGC4_BD
ENSG00000251513	5	9.71E+07	9.74E+07	0.183	rs2662245	3.64	rs12109327	-0.008712	-3.34	-0.6407	2209	4	lasso	0.010784	1.57E-01	0.8762	0.380911	NA	NA	NA	NA	NA	AMR	PGC4_BD
ENSG00000253476	8	2.54E+07	2.54E+07	0.2369	rs61490611	-4.56	rs1863352	-0.00554	-3.03	0.996	1975	1975	blup	0.04511	2.13E-02	1.1204	0.26255	NA	NA	NA	NA	NA	AMR	PGC4_BD
ENSG00000253554	8	6.37E+07	6.44E+07	0.131	rs13265819	-3.48	rs74550923	-0.00699	3.62	1.198	2722	16	enet	0.00952	1.70E-01	1.0328	0.30168	NA	NA	NA	NA	NA	AMR	PGC4_BD
ENSG00000254004	19	36510687	36528271	0.193	rs826276	4.59	rs1227564	-0.010568	-3.33	-2.192	1677	1677	blup	0.016229	1.12E-01	2.6205	0.00878	0.6	0.337	0.024	0.013	0.026	AMR	PGC4_BD
ENSG00000255163	11	1.18E+08	1.18E+08	0.2056	rs67163042	3.02	rs746910	-0.008411	2.96	0.6731	1523	1523	blup	2.13E-02	8.31E-02	0.962	3.36E-01	NA	NA	NA	NA	NA	AMR	PGC4_BD
ENSG00000256193	12	1.28E+08	1.28E+08	0.168	rs10773327	-3.6	rs7138775	-0.00912	3.75	0.7824	1752	22	enet	0.04317	2.37E-02	1.4747	0.1403	NA	NA	NA	NA	NA	AMR	PGC4_BD
ENSG00000256453	5	1.41E+08	1.41E+08	0.101	rs3776100	-4.88	rs1606122	-0.006758	-3.09	-4.0103	1197	1197	blup	0.025212	6.61E-02	1.5761	0.115006	NA	NA	NA	NA	NA	AMR	PGC4_BD
ENSG00000257176	12	2.93E+07	2.93E+07	0.195	rs11049488	4.18	rs1398373	-0.01042	3.61	0.2824	2417	4	lasso	-0.00233	3.80E-01	0.1288	0.8975	NA	NA	NA	NA	NA	AMR	PGC4_BD
ENSG00000257218	12	1.20E+08	1.20E+08	0.347	rs3213572	4.6	rs34076777	-0.00308	-3.1	4.3188	1831	1831	blup	0.06063	8.93E-03	-1.9734	0.0484	0.417	0.131	0.202	0.063	0.187	AMR	PGC4_BD
ENSG00000258289	14	6.49E+07	6.49E+07	0.134	rs1255741	3.86	rs12880856	-0.007676	3.9	1.919	1799	1799	blup	0.0015	2.88E-01	2.1748	0.02964	0.744	0.242	0.009	0.003	0.002	AMR	PGC4_BD
ENSG00000259363	15	99805793	99916818	0.197	rs35115159	4.46	rs28736849	0.056078	3.94	0.8757	2017	2017	blup	0.03954	2.91E-02	0.6749	0.4997	NA	NA	NA	NA	NA	AMR	PGC4_BD
ENSG00000259479	15	44825747	44884694	0.239	rs2255440	-2.84	rs7182022	0.178878	4.27	2.113	547	8	lasso	0.13418	1.43E-04	2.2156	0.0267	0.561	0.434	0.002	0.001	0.003	AMR	PGC4_BD
ENSG00000259834	1	1.11E+08	1.11E+08	0.1687	rs2303875	3.73	rs6674032	-0.007813	-3.2	-0.411	1368	4	lasso	0.071305	4.93E-03	0.29	0.771985	NA	NA	NA	NA	NA	AMR	PGC4_BD
ENSG00000259891	8	1.41E+08	1.41E+08	0.1752	rs1040248	-4.18	rs4633040	-0.01059	3.35	-1.049	1588	1588	blup	0.02009	8.93E-02	-0.3436	0.73115	NA	NA	NA	NA	NA	AMR	PGC4_BD
ENSG00000260388	13	4.79E+07	4.79E+07	0.131	rs9591010	-3.27	rs56075987	-0.01044	3.49	1.8663	2019	2019	blup	-0.00308	0.40216	-1.1109	0.2666	NA	NA	NA	NA	NA	AMR	PGC4_BD
ENSG00000260693	15	30540093	30545969	0.223	rs779	3.76	rs75838144	0.001016	3.44	0.6009	1031	1031	blup	0.00828	1.84E-01	-0.996	0.3192	NA	NA	NA	NA	NA	AMR	PGC4_BD
ENSG00000260910	13	1.14E+08	1.14E+08	0.17	rs9549705	-5.11	rs7985203	-0.00887	3.15	-1.1939	1443	1443	blup	0.03877	0.0304	-1.292	0.1963	NA	NA	NA	NA	NA	AMR	PGC4_BD
ENSG00000261751	16	49920730	49924154	0.2837	rs9934850	-3.26	rs8052686	0.18807	4.55	-0.131	1140	9	lasso	0.104	7.93E-04	-0.1353	0.8923	NA	NA	NA	NA	NA	AMR	PGC4_BD
ENSG00000262580	17	80200673	80205949	0.129	rs77422616	-3.7	rs7215515	-0.010501	-3.32	1.223	1244	1244	blup	0.02289	7.57E-02	-2.5906	0.00958	0.713	0.266	0.01	0.004	0.007	AMR	PGC4_BD
ENSG00000262587	16	25031695	25058109	0.2021	rs12149565	4.36	rs11866018	-0.00318	3.84	-1.038	1346	42	enet	0.00932	1.72E-01	1.8946	0.0581	NA	NA	NA	NA	NA	AMR	PGC4_BD
ENSG00000263711	18	73151241	73264480	0.223	rs12954592	-3.36	rs72969082	0.02346	3.69	1.103	1539	10	lasso	0.0546	0.01247	1.22	0.223	NA	NA	NA	NA	NA	AMR	PGC4_BD
ENSG00000267074	17	35499690	35510270	0.1706	rs8882	5.31	rs9893060	-0.009659	3.21	0.732	529	529	blup	0.04985	1.63E-02	2.7677	0.00565	0.219	0.021	0.402	0.037	0.321	AMR	PGC4_BD
ENSG00000267283	19	1989401	1990370	0.268	rs8102584	3.26	rs4807133	-0.009971	-3.18	1.2887	608	608	blup	0.023929	7.12E-02	0.387	0.698773	NA	NA	NA	NA	NA	AMR	PGC4_BD
ENSG00000267298	19	56311928	56312486	0.245	rs17144	-3.48	rs139766628	0.016707	4.08	2.0711	1467	1467	blup	0.000244	3.14E-01	-0.3166	0.751529	NA	NA	NA	NA	NA	AMR	PGC4_BD
ENSG00000267348	19	45076510	45092635	0.331	rs239947	3.48	rs7251015	-0.004362	3.41	0.1748	1457	1457	blup	0.082677	2.61E-03	0.6738	0.50045	NA	NA	NA	NA	NA	AMR	PGC4_BD
ENSG00000267370	19	9756152	9756863	0.183	rs10405617	-4.17	rs8104479	-0.007677	3.46	0.3023	1289	9	lasso	-0.006696	5.45E-01	-0.0999	0.920438	NA	NA	NA	NA	NA	AMR	PGC4_BD
ENSG00000268204	19	7633766	7636990	0.31	rs7257861	-4.02	rs34534077	0.023138	3.68	-1.3386	1379	53	enet	0.044766	2.17E-02	0.3656	0.714676	NA	NA	NA	NA	NA	AMR	PGC4_BD
ENSG00000268240	19	21587432	21594628	0.226	rs147495183	3.13	rs114471536	0.004086	3.56	0.2861	2126	12	lasso	0.084388	2.38E-03	0.4359	0.662876	NA	NA	NA	NA	NA	AMR	PGC4_BD
ENSG00000268401	19	46027648	46031667	0.202	rs11667174	3.41	rs8101424	-0.006169	-3.61	-0.7479	1188	30	enet	0.063244	7.72E-03	-0.8016	0.422807	NA	NA	NA	NA	NA	AMR	PGC4_BD
ENSG00000268516	19	58257270	58278826	0.175	rs11672609	-4.57	rs35010362	0.007072	2.92	0.8235	1588	1588	blup	0.031205	4.68E-02	0.1577	0.874682	NA	NA	NA	NA	NA	AMR	PGC4_BD
ENSG00000268521	19	21289554	21289998	0.176	rs28871958	3.07	rs939301	0.078858	-3.59	0.1709	2132	2132	blup	0.062486	8.05E-03	0.522	0.601675	NA	NA	NA	NA	NA	AMR	PGC4_BD
ENSG00000268912	19	58428632	58431148	0.323	rs11672609	-4.57	rs893184	0.243443	-5.18	-1.0533	1507	10	lasso	0.187909	6.11E-06	1.0372	0.299628	NA	NA	NA	NA	NA	AMR	PGC4_BD
ENSG00000269553	19	35330843	35331920	0.217	rs73048518	2.95	rs7251988	-0.010377	3.08	0.4285	1215	1215	blup	0.046798	1.93E-02	-0.639	0.522823	NA	NA	NA	NA	NA	AMR	PGC4_BD
ENSG00000269696	19	56545566	56567441	0.241	rs17144	-3.48	rs4806639	-0.010609	3.12	0.5573	1381	1381	blup	0.01576	1.16E-01	-0.4879	0.625615	NA	NA	NA	NA	NA	AMR	PGC4_BD
ENSG00000269994	9	8.70E+07	8.70E+07	0.184	rs2814736	-3.81	rs1888746	0.01366	3.22	-0.994	1728	1728	blup	0.05583	0.01167	-1.8419	0.0655	NA	NA	NA	NA	NA	AMR	PGC4_BD
ENSG00000270062	14	5.07E+07	5.07E+07	0.166	rs67065973	4.49	rs140677475	-0.009399	-3.13	0.7842	1454	1454	blup	0.00885	1.77E-01	-1.9785	0.04787	0.726	0.128	0.115	0.02	0.01	AMR	PGC4_BD
ENSG00000271382	12	9.39E+07	9.39E+07	0.213	rs10777488	3.21	rs11107390	0.03654	-4.07	0.0636	1791	3	lasso	0.09119	1.63E-03	-0.3149	0.7528	NA	NA	NA	NA	NA	AMR	PGC4_BD
ENSG00000271461	20	1756756	1758940	0.379	NA	NA	NA	NA	NA	NA	0	0	enet	0.02802	5.62E-02	NA	NA	NA	NA	NA	NA	NA	AMR	PGC4_BD
ENSG00000272142	6	5.00E+06	5.05E+06	0.3107	rs13191012	-3.86	rs9504021	0.06977	4.01	2.5351	2028	14	lasso	0.08962	1.77E-03	1.49877	0.133934	NA	NA	NA	NA	NA	AMR	PGC4_BD
ENSG00000272316	6	5.79E+07	5.79E+07	0.0676	rs115394955	2.93	rs9404625	-0.002404	-2.8	0.1574	859	859	blup	0.041921	2.54E-02	0.7737	0.439106	NA	NA	NA	NA	NA	AMR	PGC4_BD
ENSG00000272489	10	7.97E+07	7.97E+07	0.279	rs1907721	-3.61	rs2264860	0.0937	3.64	-0.599	1545	1545	blup	0.0813	2.82E-03	-0.526	0.59888	NA	NA	NA	NA	NA	AMR	PGC4_BD
ENSG00000274386	1	4.28E+07	4.28E+07	0.2763	rs61776367	4.26	rs2759248	-0.00498	2.99	-0.1026	1833	1833	blup	0.04121	2.65E-02	1.392	0.163949	NA	NA	NA	NA	NA	AMR	PGC4_BD
ENSG00000276334	2	3.25E+07	3.25E+07	0.1463	rs6710015	-3.31	rs430950	-0.00618	-3.18	-0.2663	1106	1106	blup	0.003302	2.54E-01	0.5605	0.57511	NA	NA	NA	NA	NA	AMR	PGC4_BD
ENSG00000276809	13	9.57E+07	9.57E+07	0.293	rs71434504	3.89	rs7989595	-0.00762	3.48	-0.1364	1688	1688	blup	0.03196	0.0448	-1.1815	0.2374	NA	NA	NA	NA	NA	AMR	PGC4_BD
ENSG00000276931	16	968375	969012	0.1935	rs11248885	-3.34	rs9926890	0.00161	3.5	1.58	1333	2	lasso	-0.0102	8.41E-01	1.4695	0.1417	NA	NA	NA	NA	NA	AMR	PGC4_BD
ENSG00000277775	6	26250142	26250635	0.351	rs35741362	-7.52	rs4291093	-0.008441	3.29	0.882	2638	71	enet	0.11494	4.28E-04	0.093	0.925937	NA	NA	NA	NA	NA	AMR	PGC4_BD
ENSG00000278022	15	98660210	98660668	0.315	rs35115159	4.46	rs62025228	0.013436	3.71	-0.0887	1496	1496	blup	0.08792	1.95E-03	1.4043	0.1602	NA	NA	NA	NA	NA	AMR	PGC4_BD
ENSG00000278390	13	4.11E+07	4.12E+07	0.122	rs9315708	3.4	rs9603672	0.05038	3.82	0.1101	1529	1529	blup	0.09314	0.00146	-0.2584	0.7961	NA	NA	NA	NA	NA	AMR	PGC4_BD
ENSG00000278588	6	26272931	26273412	0.153	rs35741362	-7.52	rs79815492	0.109071	-4.09	-0.725	2637	5	lasso	0.13961	1.05E-04	1.506	0.131994	NA	NA	NA	NA	NA	AMR	PGC4_BD
ENSG00000278600	15	79920195	79922455	0.211	rs4587934	3.05	rs749340	0.065072	-4.04	0.1609	2232	2	lasso	0.10873	6.08E-04	-0.2463	0.8055	NA	NA	NA	NA	NA	AMR	PGC4_BD
ENSG00000278845	17	38297023	38323217	0.2	NA	NA	NA	NA	NA	NA	0	0	enet	0.01859	9.76E-02	NA	NA	NA	NA	NA	NA	NA	AMR	PGC4_BD
ENSG00000279494	22	49851425	49853364	0.286	rs9615908	-3.6	rs11090995	0.01681	3.15	0.737	2291	2291	blup	0.01454	1.25E-01	-1.1867	0.23537	NA	NA	NA	NA	NA	AMR	PGC4_BD
ENSG00000281162	2	1.02E+08	1.02E+08	0.1439	rs7587470	2.84	rs35699864	-0.00432	3.43	2.2309	2081	3	lasso	0.011797	1.47E-01	1.2593	0.20793	NA	NA	NA	NA	NA	AMR	PGC4_BD
ENSG00000283236	19	51860242	51863236	0.296	rs1274689	-4.59	rs10404821	0.000926	-3.62	3.0888	1407	1407	blup	0.075764	3.84E-03	-0.4267	0.669582	NA	NA	NA	NA	NA	AMR	PGC4_BD
ENSG00000284702	1	3.20E+07	3.20E+07	0.1418	rs2005360	-2.53	rs78821281	-0.010308	-3.52	0.6461	1301	70	enet	0.02137	8.28E-02	1.092	0.27481	NA	NA	NA	NA	NA	AMR	PGC4_BD
ENSG00000285744	8	7.88E+07	7.90E+07	0.1947	rs55926528	4.74	rs7840613	0.05974	-4	1.318	2402	29	lasso	0.09991	9.98E-04	-0.4718	0.63705	NA	NA	NA	NA	NA	AMR	PGC4_BD
ENSG00000285967	5	3.69E+07	3.69E+07	0.35	rs7715372	-3.51	rs75618944	0.070326	5.37	0.4245	1491	6	lasso	0.201024	2.76E-06	0.3006	0.763715	NA	NA	NA	NA	NA	AMR	PGC4_BD
ENSG00000286205	4	8.44E+05	8.46E+05	0.1586	rs62294078	-4.17	rs13105025	-0.003047	3.31	-0.1602	1120	1120	blup	-0.003934	0.430193	-0.6593	0.5097	NA	NA	NA	NA	NA	AMR	PGC4_BD
ENSG00000286408	5	1.33E+08	1.33E+08	0.201	rs1860059	3.54	rs13153737	0.03265	4.31	-2.5121	1240	10	lasso	0.110319	5.55E-04	-1.0383	0.299125	NA	NA	NA	NA	NA	AMR	PGC4_BD
ENSG00000286623	2	7.44E+07	7.44E+07	0.1121	rs6546821	4.16	rs1861723	0.00428	2.73	-0.9671	1109	4	lasso	0.005974	2.13E-01	-0.7801	0.43531	NA	NA	NA	NA	NA	AMR	PGC4_BD
ENSG00000286753	5	5.39E+06	5.42E+06	0.289	rs273366	3.41	rs73037129	0.08456	4.86	-0.1055	1617	3	lasso	0.219308	8.95E-07	-0.0192	0.984696	NA	NA	NA	NA	NA	AMR	PGC4_BD
ENSG00000286891	4	4.38E+07	4.40E+07	0.417	rs6854891	4.07	rs34009842	0.038734	3.48	1.7881	2148	15	lasso	0.014747	0.12301	0.6823	0.4951	NA	NA	NA	NA	NA	AMR	PGC4_BD
ENSG00000287177	1	2.39E+08	2.39E+08	0.2904	rs12080951	3.08	rs4366306	-0.010172	3.18	-0.131	2286	2286	blup	0.034041	3.98E-02	-0.299	0.76487	NA	NA	NA	NA	NA	AMR	PGC4_BD
ENSG00000287920	6	1.13E+07	1.13E+07	0.1935	rs79260350	3.58	rs1985982	0.007497	3.68	0.6196	1727	15	enet	0.040415	2.77E-02	1.19364	0.23262	NA	NA	NA	NA	NA	AMR	PGC4_BD
ENSG00000287922	15	27662715	27667273	0.218	rs4906880	-4.07	rs9302370	0.002676	-3.53	-0.6352	989	18	enet	0.01275	1.39E-01	-0.3101	0.7565	NA	NA	NA	NA	NA	AMR	PGC4_BD
ENSG00000005100	17	5440917	5468982	0.2643	rs12939239	-2.96	rs4790654	-0.010148	-3.74	1.5548	415	21	enet	0.03293	4.24E-02	-1.0842	0.27826	NA	NA	NA	NA	NA	AMR	UKBB_ECZEMA
ENSG00000005108	7	1.14E+07	1.18E+07	0.3177	rs12703040	-3.86	rs16877363	0.01254	-3.74	0.7161	756	756	blup	0.00482	2.30E-01	0.8599	0.38983	NA	NA	NA	NA	NA	AMR	UKBB_ECZEMA
ENSG00000005469	7	8.73E+07	8.74E+07	0.2287	rs1637490	-2.94	rs1202180	-0.00921	-3.16	-0.9382	389	389	blup	0.08304	2.56E-03	1.5172	0.12922	NA	NA	NA	NA	NA	AMR	UKBB_ECZEMA
ENSG00000012779	10	4.54E+07	4.54E+07	0.257	rs1002588	-3.55	rs4948822	0.077	-4.41	0.529	425	6	enet	0.127	2.15E-04	-0.051	0.959	NA	NA	NA	NA	NA	AMR	UKBB_ECZEMA
ENSG00000013288	4	6.58E+06	6.62E+06	0.1483	rs17751160	-3.73	rs6836687	-0.009898	2.95	-0.719	469	469	blup	0.019406	0.092994	0.379	0.705	NA	NA	NA	NA	NA	AMR	UKBB_ECZEMA
ENSG00000013588	12	1.29E+07	1.29E+07	0.229	rs12823867	-4.17	rs16907536	-0.00748	-3.34	-1.379	570	570	blup	0.04005	2.83E-02	0.913	3.61E-01	NA	NA	NA	NA	NA	AMR	UKBB_ECZEMA
ENSG00000022556	19	54953130	55001142	0.356	rs3729709	3.26	rs10409317	0.023449	3.68	1.399	353	353	blup	0.10579	7.17E-04	1.374	0.16944	NA	NA	NA	NA	NA	AMR	UKBB_ECZEMA
ENSG00000023228	2	2.06E+08	2.06E+08	0.152	rs2353849	-3.59	rs1861766	-0.00821	-3.16	-1.043	391	391	blup	-0.000653	3.35E-01	0.0557	0.9555	NA	NA	NA	NA	NA	AMR	UKBB_ECZEMA
ENSG00000025796	6	1.08E+08	1.08E+08	0.2237	rs1464215	-4.63	rs3127657	-0.01036	3.78	-0.5275	351	3	lasso	0.00225	2.73E-01	-0.5979	0.5499	NA	NA	NA	NA	NA	AMR	UKBB_ECZEMA
ENSG00000026297	6	1.67E+08	1.67E+08	0.2205	rs151604	-5.11	rs10484530	-0.010229	3.2	2.3901	635	635	blup	0.070672	5.10E-03	1.9303	0.0536	NA	NA	NA	NA	NA	AMR	UKBB_ECZEMA
ENSG00000027697	6	1.37E+08	1.37E+08	0.182	rs2230926	-6.28	rs659512	-0.006574	-3.15	0.0423	392	392	blup	0.018737	9.68E-02	-0.7804	0.4351	NA	NA	NA	NA	NA	AMR	UKBB_ECZEMA
ENSG00000028528	15	64094123	64146090	0.332	rs12898885	2.37	rs16948187	0.003638	3.03	0.9941	386	386	blup	0.01647	1.11E-01	1.5528	0.12047	NA	NA	NA	NA	NA	AMR	UKBB_ECZEMA
ENSG00000030110	6	33572547	33580293	0.153	NA	NA	NA	NA	NA	NA	0	0	lasso	0.02496	6.71E-02	NA	NA	NA	NA	NA	NA	NA	AMR	UKBB_ECZEMA
ENSG00000031823	19	5916139	5978142	0.228	rs11879365	3.12	rs11666494	-0.007947	3.4	0.6505	273	273	blup	0.015894	1.15E-01	0.4959	0.61994	NA	NA	NA	NA	NA	AMR	UKBB_ECZEMA
ENSG00000033050	7	1.51E+08	1.51E+08	0.285	rs4496877	-4.76	rs2538039	0.0024	-3.5	-0.475	433	1	lasso	0.0023	2.72E-01	0.475	0.63479	NA	NA	NA	NA	NA	AMR	UKBB_ECZEMA
ENSG00000035664	15	63907036	64072033	0.301	rs12898885	2.37	rs16946700	-0.007651	3.81	-0.183	395	1	lasso	0.0302	4.96E-02	0.5012	0.61623	NA	NA	NA	NA	NA	AMR	UKBB_ECZEMA
ENSG00000040933	2	9.84E+07	9.86E+07	0.1247	rs10182043	-3.58	rs13425281	0.00629	-3.5	1.4397	196	6	enet	0.000166	3.16E-01	-1.1386	0.2549	NA	NA	NA	NA	NA	AMR	UKBB_ECZEMA
ENSG00000042429	11	9.38E+07	9.38E+07	0.1462	rs1138800	3.63	rs9888266	-0.00344	-3.61	-0.2358	486	8	enet	5.18E-04	3.08E-01	0.3456	0.7296	NA	NA	NA	NA	NA	AMR	UKBB_ECZEMA
ENSG00000053501	19	17215346	17219829	0.249	rs7507441	4.64	rs2305740	0.108776	4.04	-0.5747	283	3	lasso	0.104805	7.58E-04	-1.9407	0.05229	NA	NA	NA	NA	NA	AMR	UKBB_ECZEMA
ENSG00000055208	6	1.49E+08	1.49E+08	0.157	rs4425606	3.73	rs3861441	0.051312	3.32	-0.5326	612	612	blup	0.037673	3.23E-02	-2.2661	0.0234	0.85	0.129	0.01	0.002	0.009	AMR	UKBB_ECZEMA
ENSG00000055950	10	1.01E+08	1.01E+08	0.122	rs10883452	-3.28	rs7098680	0.0055	3.5	0.659	477	477	blup	0.0171	1.07E-01	0.708	0.479	NA	NA	NA	NA	NA	AMR	UKBB_ECZEMA
ENSG00000063854	16	1795620	1827157	0.225	rs2516737	4.59	rs2941955	-0.00559	2.95	0.5525	245	245	blup	0.01859	9.76E-02	1.6067	0.1081	NA	NA	NA	NA	NA	AMR	UKBB_ECZEMA
ENSG00000064012	2	2.01E+08	2.01E+08	0.3687	rs7558911	-3.47	rs12992100	0.00979	3.43	-1.2063	446	446	blup	0.135995	1.29E-04	-2.4206	0.0155	0.936	0.062	0.002	0	0	AMR	UKBB_ECZEMA
ENSG00000064651	5	1.28E+08	1.28E+08	0.171	rs734642	-3.95	rs7737760	-0.009863	3.38	0.5253	549	549	blup	0.00808	1.86E-01	0.7957	0.4262	NA	NA	NA	NA	NA	AMR	UKBB_ECZEMA
ENSG00000065491	6	3.73E+07	3.73E+07	0.1885	rs6939869	4.5	rs11751393	-0.009815	-3.17	0.1487	448	1	lasso	-0.000533	3.32E-01	1.0731	0.2832	NA	NA	NA	NA	NA	AMR	UKBB_ECZEMA
ENSG00000067601	7	6.71E+07	6.73E+07	0.219	rs2537522	-3.02	rs996034	-0.00236	-3.91	-0.9267	505	4	enet	0.09079	1.66E-03	-1.3163	0.18808	NA	NA	NA	NA	NA	AMR	UKBB_ECZEMA
ENSG00000067836	16	4796968	4802880	0.1546	rs17199009	-3	rs11866840	-0.00799	-3.2	0.7877	321	321	blup	0.04448	2.20E-02	-0.253	0.8003	NA	NA	NA	NA	NA	AMR	UKBB_ECZEMA
ENSG00000069966	15	52115100	52191392	0.271	rs4774638	2.82	rs4598846	0.067389	-4	-0.8358	408	18	enet	0.09687	1.18E-03	-1.9028	0.05707	NA	NA	NA	NA	NA	AMR	UKBB_ECZEMA
ENSG00000070761	16	58113592	58129381	0.2472	rs2432555	-3.67	rs16959398	0.00778	3.05	0.6544	428	428	blup	0.09761	1.13E-03	0.3055	0.76	NA	NA	NA	NA	NA	AMR	UKBB_ECZEMA
ENSG00000070831	1	2.20E+07	2.21E+07	0.2107	rs292010	2.92	rs4654974	0.020901	-3.75	-0.7181	365	4	enet	0.039193	2.97E-02	0.9754	0.329339	NA	NA	NA	NA	NA	AMR	UKBB_ECZEMA
ENSG00000071994	6	1.71E+08	1.71E+08	0.3169	rs9396970	-2.7	rs9348281	0.023383	-3.96	-1.8621	371	1	lasso	0.089733	1.76E-03	0.4538	0.65	NA	NA	NA	NA	NA	AMR	UKBB_ECZEMA
ENSG00000072071	19	14147743	14206187	0.157	rs2732796	-3.42	rs1803768	0.003764	-3.05	0.5625	318	4	enet	-0.003633	4.20E-01	0.4281	0.66855	NA	NA	NA	NA	NA	AMR	UKBB_ECZEMA
ENSG00000072310	17	17810399	17837002	0.1721	rs4925109	-5.87	rs7225831	0.184435	3.68	-1.8503	308	2	lasso	0.15654	3.92E-05	-0.3655	0.7147	NA	NA	NA	NA	NA	AMR	UKBB_ECZEMA
ENSG00000073008	19	44643798	44666162	0.188	rs8108277	4.63	rs2883946	0.049688	-3.75	-2.6587	392	8	enet	0.090556	1.68E-03	-1.5573	0.11941	NA	NA	NA	NA	NA	AMR	UKBB_ECZEMA
ENSG00000074621	15	65611366	65660995	0.289	rs8039602	3.64	rs665287	0.043065	3.34	0.7016	275	275	blup	0.10885	6.03E-04	0.144	0.8855	NA	NA	NA	NA	NA	AMR	UKBB_ECZEMA
ENSG00000078304	14	1.02E+08	1.02E+08	0.342	rs17577580	4.18	rs6575836	-0.002521	-3.3	-0.341	304	304	blup	0.14776	6.54E-05	0.636	0.5245	NA	NA	NA	NA	NA	AMR	UKBB_ECZEMA
ENSG00000081059	5	1.34E+08	1.34E+08	0.126	rs28264	3.52	rs2589400	-0.009206	-3.03	1.3555	332	332	blup	-0.006576	5.39E-01	-1.5949	0.11073	NA	NA	NA	NA	NA	AMR	UKBB_ECZEMA
ENSG00000084073	1	4.03E+07	4.03E+07	0.1407	rs6693041	-2.89	rs11579412	0.00505	3.75	-1.7278	315	2	lasso	0.019548	9.22E-02	1.3856	0.16588	NA	NA	NA	NA	NA	AMR	UKBB_ECZEMA
ENSG00000088280	1	2.34E+07	2.35E+07	0.1187	rs2294518	-4.93	rs2999566	-0.002488	-3.51	-0.889	336	336	blup	0.011854	1.47E-01	-0.4644	0.642382	NA	NA	NA	NA	NA	AMR	UKBB_ECZEMA
ENSG00000088543	3	5.06E+07	5.06E+07	0.0897	rs1055429	3.72	rs6795272	0.04816	-3.18	3.627	300	300	blup	0.008835	1.77E-01	-2.187	0.0287	0.851	0.121	0.013	0.002	0.013	AMR	UKBB_ECZEMA
ENSG00000088854	20	3249306	3407669	0.224	rs6116026	3.11	rs6114849	-0.00382	3.76	-1.112	441	27	enet	0.11639	3.94E-04	-0.0714	0.94312	NA	NA	NA	NA	NA	AMR	UKBB_ECZEMA
ENSG00000089177	20	16272104	16573448	0.252	rs4814381	-3.18	rs6135530	-0.004	-3.48	0.788	767	767	blup	0.02129	8.32E-02	-0.7594	0.44761	NA	NA	NA	NA	NA	AMR	UKBB_ECZEMA
ENSG00000089327	19	35154730	35169881	0.316	rs523959	3.86	rs9973222	0.052322	3.52	1.6187	328	14	enet	0.099166	1.04E-03	-0.3134	0.75395	NA	NA	NA	NA	NA	AMR	UKBB_ECZEMA
ENSG00000089351	19	34994784	35026471	0.15	rs523959	3.86	rs7259244	0.046845	-3.69	-0.9218	345	3	lasso	0.066749	6.35E-03	0.3656	0.71464	NA	NA	NA	NA	NA	AMR	UKBB_ECZEMA
ENSG00000089737	14	9.40E+07	9.41E+07	0.173	rs9791	3.83	rs736395	-0.008352	-3.02	-0.533	431	431	blup	0.03133	4.64E-02	-0.673	0.5012	NA	NA	NA	NA	NA	AMR	UKBB_ECZEMA
ENSG00000090266	7	1.41E+08	1.41E+08	0.1979	rs801089	-4.5	rs6976028	-0.00909	-2.92	-1.0973	338	338	blup	0.03443	3.89E-02	1.4313	0.15234	NA	NA	NA	NA	NA	AMR	UKBB_ECZEMA
ENSG00000090581	16	1351931	1365737	0.2967	rs2516737	4.59	rs3764247	-0.00328	-3.17	-0.9197	284	14	enet	0.06019	9.15E-03	-0.2902	0.7717	NA	NA	NA	NA	NA	AMR	UKBB_ECZEMA
ENSG00000090686	1	2.17E+07	2.18E+07	0.2095	rs7538084	2.91	rs12025623	0.124422	-4.16	-0.4243	414	3	lasso	0.027731	5.71E-02	0.3444	0.730574	NA	NA	NA	NA	NA	AMR	UKBB_ECZEMA
ENSG00000090863	16	74447427	74607144	0.3806	rs4888422	4.76	rs4493083	0.00342	3.52	1.6771	337	337	blup	0.1912	5.01E-06	-0.0226	0.9819	NA	NA	NA	NA	NA	AMR	UKBB_ECZEMA
ENSG00000095002	2	4.74E+07	4.77E+07	0.2331	rs17749106	-3.95	rs281467	-0.00953	3.14	-0.2585	465	465	blup	0.026972	5.97E-02	1.3463	0.1782	NA	NA	NA	NA	NA	AMR	UKBB_ECZEMA
ENSG00000095370	9	1.28E+08	1.28E+08	0.167	rs748741	6.5	rs10986739	-0.00898	-3.03	-1.0533	340	340	blup	0.00876	0.17827	-0.894	0.3715	NA	NA	NA	NA	NA	AMR	UKBB_ECZEMA
ENSG00000099904	22	20129456	20148007	0.133	rs2269830	3.03	rs877118	0.04445	3.64	-1.072	409	409	blup	0.03988	2.85E-02	-1.378	0.16825	NA	NA	NA	NA	NA	AMR	UKBB_ECZEMA
ENSG00000099917	22	20495913	20587632	0.15	NA	NA	NA	NA	NA	NA	0	0	enet	0.00812	1.86E-01	NA	NA	NA	NA	NA	NA	NA	AMR	UKBB_ECZEMA
ENSG00000099942	22	20917407	20953747	0.112	rs5998619	5.88	rs5748505	0.14631	3.99	-0.436	289	2	lasso	0.10156	9.09E-04	-0.436	0.66296	NA	NA	NA	NA	NA	AMR	UKBB_ECZEMA
ENSG00000100031	22	24594811	24629005	0.199	rs8139439	4.07	rs12233352	0.01717	3.37	0.804	359	359	blup	0.05988	9.30E-03	2.336	0.01948	0.917	0.041	0.033	0.001	0.008	AMR	UKBB_ECZEMA
ENSG00000100068	22	25351418	25405377	0.759	rs8139439	4.07	rs760554	0.61026	7.86	1.47	315	9	lasso	0.62416	6.63E-22	1.383	0.16682	NA	NA	NA	NA	NA	AMR	UKBB_ECZEMA
ENSG00000100077	22	25564675	25729294	0.296	rs2070469	3.66	rs16981470	0.06735	4.02	0.692	350	7	lasso	0.06627	6.52E-03	0.436	0.66288	NA	NA	NA	NA	NA	AMR	UKBB_ECZEMA
ENSG00000100116	22	37807905	37817176	0.255	rs2075726	4.35	rs5750482	0.22355	-4.43	-0.629	377	1	lasso	0.16069	3.08E-05	0.567	0.57044	NA	NA	NA	NA	NA	AMR	UKBB_ECZEMA
ENSG00000100311	22	39223359	39244982	0.287	rs738469	4.05	rs5757528	-0.00718	-3.25	-1.817	270	270	blup	0.02049	8.72E-02	2.729	0.00636	0.962	0.03	0.007	0	0	AMR	UKBB_ECZEMA
ENSG00000100316	22	39312882	39320389	0.185	rs738469	4.05	rs196074	0.00864	-2.59	1.906	276	276	blup	0.05135	1.50E-02	-0.903	0.3664	NA	NA	NA	NA	NA	AMR	UKBB_ECZEMA
ENSG00000100417	22	41576900	41589871	0.288	rs5751086	-6.12	rs7291704	0.23948	-5.14	0.734	373	373	blup	0.18058	9.48E-06	-0.305	0.76	NA	NA	NA	NA	NA	AMR	UKBB_ECZEMA
ENSG00000100433	14	8.82E+07	8.83E+07	0.257	rs11159833	3.31	rs17123606	-0.01018	4.42	0.831	365	2	lasso	0.10953	5.81E-04	0.865	0.3868	NA	NA	NA	NA	NA	AMR	UKBB_ECZEMA
ENSG00000100554	14	6.73E+07	6.74E+07	0.148	rs4902491	2.89	rs12588504	0.023567	-2.83	-0.423	473	3	lasso	0.04335	2.35E-02	-0.67	0.5025	NA	NA	NA	NA	NA	AMR	UKBB_ECZEMA
ENSG00000100564	14	6.76E+07	6.76E+07	0.283	rs4902491	2.89	rs10135117	0.219543	5.58	1.151	423	423	blup	0.26034	6.56E-08	1.196	0.2316	NA	NA	NA	NA	NA	AMR	UKBB_ECZEMA
ENSG00000100603	14	7.77E+07	7.78E+07	0.311	rs8011384	2.97	rs396750	0.072922	-3.8	0.629	537	537	blup	0.10157	9.09E-04	1.176	0.2395	NA	NA	NA	NA	NA	AMR	UKBB_ECZEMA
ENSG00000100836	14	2.33E+07	2.33E+07	0.136	rs222717	3.67	rs1042704	-0.009901	3.56	0.162	449	449	blup	0.03032	4.92E-02	-0.637	0.5242	NA	NA	NA	NA	NA	AMR	UKBB_ECZEMA
ENSG00000101003	20	25407673	25452628	0.201	rs6107027	-4.07	rs6107015	0.05884	3.44	-3.184	195	7	enet	0.09252	1.51E-03	-2.5982	0.00937	0.877	0.087	0.019	0.002	0.015	AMR	UKBB_ECZEMA
ENSG00000102780	13	4.20E+07	4.23E+07	0.165	rs1334241	7.49	rs3862743	0.01936	-3.79	-1.2435	464	10	enet	0.06305	0.0078	0.614	0.53896	NA	NA	NA	NA	NA	AMR	UKBB_ECZEMA
ENSG00000102837	13	5.30E+07	5.31E+07	0.134	NA	NA	NA	NA	NA	NA	0	0	enet	0.02441	0.06927	NA	NA	NA	NA	NA	NA	NA	AMR	UKBB_ECZEMA
ENSG00000102901	16	67828157	67847811	0.1343	rs1615609	-4.57	rs4474673	0.04256	-3.29	-2.9961	315	7	enet	0.07154	4.86E-03	1.4801	0.1389	NA	NA	NA	NA	NA	AMR	UKBB_ECZEMA
ENSG00000103227	16	853634	981318	0.1858	NA	NA	NA	NA	NA	NA	0	0	enet	0.0373	3.30E-02	NA	NA	NA	NA	NA	NA	NA	AMR	UKBB_ECZEMA
ENSG00000103335	16	88715338	88785220	0.1946	rs1078577	-2.93	rs7188200	-0.00754	3.62	-1.2374	313	313	blup	0.04451	2.20E-02	-0.9969	0.3188	NA	NA	NA	NA	NA	AMR	UKBB_ECZEMA
ENSG00000103522	16	27402174	27452042	0.2825	rs2726039	5.48	rs8050334	-0.00701	-3.14	0.0723	354	354	blup	0.05637	1.13E-02	-0.3019	0.7628	NA	NA	NA	NA	NA	AMR	UKBB_ECZEMA
ENSG00000103671	15	64387748	64455303	0.135	rs8039602	3.64	rs1684048	-0.008089	2.5	-0.1123	341	341	blup	0.04227	2.49E-02	-0.407	0.684	NA	NA	NA	NA	NA	AMR	UKBB_ECZEMA
ENSG00000103852	15	99136323	99251223	0.342	rs8031382	-2.96	rs260087	-0.009608	-3.19	1.3433	469	469	blup	0.00635	2.08E-01	-0.605	0.54515	NA	NA	NA	NA	NA	AMR	UKBB_ECZEMA
ENSG00000103876	15	80152490	80186946	0.491	rs4779141	-3.88	rs11638844	0.304827	-5.68	0.0825	578	3	lasso	0.24573	1.69E-07	-0.0186	0.98513	NA	NA	NA	NA	NA	AMR	UKBB_ECZEMA
ENSG00000104635	8	2.24E+07	2.24E+07	0.1517	rs17060681	-4.1	rs6990471	0.00717	3.2	-1.236	450	1	lasso	0.01687	1.08E-01	-1.236	0.216	NA	NA	NA	NA	NA	AMR	UKBB_ECZEMA
ENSG00000104689	8	2.32E+07	2.32E+07	0.3422	rs2461491	3.79	rs3808536	0.24305	5.19	0.361	433	7	enet	0.23146	4.18E-07	0.275	0.783	NA	NA	NA	NA	NA	AMR	UKBB_ECZEMA
ENSG00000104774	19	12646511	12666742	0.467	rs286232	3.19	rs11670714	0.080499	-3.11	0.7292	280	280	blup	0.167641	2.04E-05	0.4497	0.65291	NA	NA	NA	NA	NA	AMR	UKBB_ECZEMA
ENSG00000104805	19	48900312	48923372	0.241	rs2288877	-2.84	rs11564552	0.182302	-4.3	-1.8894	392	12	enet	0.113516	4.64E-04	2.2931	0.02184	0.856	0.142	0.001	0	0.001	AMR	UKBB_ECZEMA
ENSG00000104835	19	38915266	38930763	0.193	rs755690	4.79	rs2891602	-0.010628	-3.47	-2.2488	318	318	blup	0.035064	3.75E-02	-0.385	0.70025	NA	NA	NA	NA	NA	AMR	UKBB_ECZEMA
ENSG00000104918	19	7669049	7670455	0.163	rs6510959	-3.23	rs330887	0.179046	4.5	0.4175	338	1	lasso	0.128514	1.98E-04	0.4175	0.67631	NA	NA	NA	NA	NA	AMR	UKBB_ECZEMA
ENSG00000105053	19	49976468	50025946	0.177	rs3826717	4.36	rs4802602	-0.010254	2.88	-1.3237	277	277	blup	0.04195	2.54E-02	-0.0953	0.92408	NA	NA	NA	NA	NA	AMR	UKBB_ECZEMA
ENSG00000105186	19	32597006	32676597	0.155	NA	NA	NA	NA	NA	NA	0	0	lasso	0.022916	7.56E-02	NA	NA	NA	NA	NA	NA	NA	AMR	UKBB_ECZEMA
ENSG00000105193	19	39433137	39435949	0.377	rs755690	4.79	rs2960337	-0.010073	-3.41	-1.3506	356	356	blup	0.144148	8.06E-05	-0.5653	0.57186	NA	NA	NA	NA	NA	AMR	UKBB_ECZEMA
ENSG00000105202	19	39834458	39846379	0.331	rs755690	4.79	rs958728	0.261723	-5.14	-1.7686	330	4	lasso	0.233178	3.75E-07	1.908	0.05639	NA	NA	NA	NA	NA	AMR	UKBB_ECZEMA
ENSG00000105205	19	39731255	39738029	0.325	rs755690	4.79	rs2891602	0.032846	-3.94	-2.2488	324	324	blup	0.151203	5.35E-05	1.0256	0.30507	NA	NA	NA	NA	NA	AMR	UKBB_ECZEMA
ENSG00000105258	19	36113709	36115213	0.172	rs12975589	-2.71	rs10421862	0.062628	-3.4	0.3714	359	30	enet	0.077827	3.43E-03	-0.6463	0.51808	NA	NA	NA	NA	NA	AMR	UKBB_ECZEMA
ENSG00000105443	19	48469208	48482314	0.209	rs2288877	-2.84	rs2544796	-0.010638	3.37	-0.2795	349	29	enet	0.003268	2.55E-01	-1.8624	0.06255	NA	NA	NA	NA	NA	AMR	UKBB_ECZEMA
ENSG00000105501	19	51611927	51645545	0.206	rs12610825	4.75	rs11668530	-0.010154	-3.39	0.1634	422	422	blup	0.054758	1.24E-02	-0.1548	0.877	NA	NA	NA	NA	NA	AMR	UKBB_ECZEMA
ENSG00000105607	19	12891160	12914207	0.344	rs286232	3.19	rs4926163	0.001576	-4.18	0.5489	262	4	lasso	0.178141	1.10E-05	-0.5943	0.55232	NA	NA	NA	NA	NA	AMR	UKBB_ECZEMA
ENSG00000105711	19	35030470	35040449	0.162	NA	NA	NA	NA	NA	NA	0	0	lasso	0.013111	1.36E-01	NA	NA	NA	NA	NA	NA	NA	AMR	UKBB_ECZEMA
ENSG00000105771	19	43727983	43754962	0.255	rs1860149	-3.72	rs10402946	0.022531	-3.48	-2.8447	240	240	blup	0.068732	5.68E-03	3.1739	0.0015	0.933	0.058	0.006	0	0.002	AMR	UKBB_ECZEMA
ENSG00000105819	7	1.03E+08	1.03E+08	0.3254	rs607755	-3.03	rs10488281	-0.00856	-3.61	-2.2276	365	365	blup	0.0994	1.03E-03	0.3912	0.69562	NA	NA	NA	NA	NA	AMR	UKBB_ECZEMA
ENSG00000105835	7	1.06E+08	1.06E+08	0.2846	rs2237664	2.98	rs6958292	-0.00662	3.11	-0.8622	327	327	blup	0.13869	1.10E-04	-0.2582	0.79629	NA	NA	NA	NA	NA	AMR	UKBB_ECZEMA
ENSG00000105889	7	2.24E+07	2.27E+07	0.2394	rs1476483	4.48	rs1524107	0.05409	3.66	2.3271	656	3	lasso	0.0484	1.77E-02	2.3279	0.01992	0.854	0.091	0.044	0.005	0.006	AMR	UKBB_ECZEMA
ENSG00000105939	7	1.39E+08	1.39E+08	0.1517	rs757760	-3.24	rs764891	0.00703	3.59	-0.8185	328	328	blup	0.02146	8.23E-02	-0.0695	0.94462	NA	NA	NA	NA	NA	AMR	UKBB_ECZEMA
ENSG00000105963	7	8.98E+05	9.55E+05	0.1436	rs1949783	2.46	rs4537211	0.12193	-3.7	-0.9559	241	1	lasso	0.10751	6.51E-04	0.9559	0.33912	NA	NA	NA	NA	NA	AMR	UKBB_ECZEMA
ENSG00000105983	7	1.57E+08	1.57E+08	0.2253	rs3793333	-3.53	rs6942917	0.06809	-4.41	1.9842	486	3	lasso	0.11191	5.08E-04	-1.873	0.06107	NA	NA	NA	NA	NA	AMR	UKBB_ECZEMA
ENSG00000106049	7	2.75E+07	2.77E+07	0.2173	rs10245867	9.32	rs2189239	0.07088	-3.46	0.3315	555	2	lasso	0.04146	2.61E-02	-0.3912	0.69568	NA	NA	NA	NA	NA	AMR	UKBB_ECZEMA
ENSG00000106605	7	4.38E+07	4.38E+07	0.1616	NA	NA	NA	NA	NA	NA	0	0	lasso	0.17802	1.11E-05	NA	NA	NA	NA	NA	NA	NA	AMR	UKBB_ECZEMA
ENSG00000106608	7	4.39E+07	4.39E+07	0.127	rs2107768	3.79	rs2240516	0.08016	3.88	-2.4121	380	6	enet	0.02106	8.43E-02	-2.7177	0.00657	0.906	0.082	0.009	0.001	0.002	AMR	UKBB_ECZEMA
ENSG00000106609	7	6.69E+07	6.70E+07	0.3535	rs2537522	-3.02	rs996034	0.05257	4.13	-0.9267	426	426	blup	0.09809	1.10E-03	-0.9719	0.33108	NA	NA	NA	NA	NA	AMR	UKBB_ECZEMA
ENSG00000106617	7	1.52E+08	1.52E+08	0.2035	rs4496877	-4.76	rs6950343	0.00962	-3.5	-0.3018	437	3	lasso	0.00853	1.81E-01	-0.6267	0.53083	NA	NA	NA	NA	NA	AMR	UKBB_ECZEMA
ENSG00000106692	9	1.06E+08	1.06E+08	0.309	rs16922746	2.78	rs7029589	-0.01013	-3.31	0.1256	576	576	blup	0.05954	0.00949	0.326	0.7444	NA	NA	NA	NA	NA	AMR	UKBB_ECZEMA
ENSG00000107796	10	8.89E+07	8.90E+07	0.409	rs12248565	4.33	rs2883420	0.223	-5.14	0.178	371	371	blup	0.2697	3.55E-08	-0.541	0.589	NA	NA	NA	NA	NA	AMR	UKBB_ECZEMA
ENSG00000108179	10	7.93E+07	7.94E+07	0.145	rs166991	-2.86	rs10824618	-0.0104	-3	0.759	469	469	blup	0.0174	1.05E-01	-0.463	0.643	NA	NA	NA	NA	NA	AMR	UKBB_ECZEMA
ENSG00000108468	17	48070052	48101478	0.3252	rs12940887	6.75	rs917054	0.042846	3.58	-6.0083	343	10	enet	0.17125	1.65E-05	-1.0202	0.30766	NA	NA	NA	NA	NA	AMR	UKBB_ECZEMA
ENSG00000108515	17	4948092	4957131	0.4655	rs12939239	-2.96	rs3786044	0.104753	4.46	1.9867	326	7	lasso	0.17636	1.22E-05	-0.3573	0.72087	NA	NA	NA	NA	NA	AMR	UKBB_ECZEMA
ENSG00000108523	17	4940008	4945222	0.1193	rs12939239	-2.96	rs2641256	-0.003444	3.01	1.661	325	4	enet	0.00318	2.56E-01	0.3846	0.70055	NA	NA	NA	NA	NA	AMR	UKBB_ECZEMA
ENSG00000108556	17	4897771	4934438	0.1454	rs12939239	-2.96	rs9901024	-0.009222	3.3	-0.1995	327	327	blup	0.04307	2.38E-02	0.4262	0.66994	NA	NA	NA	NA	NA	AMR	UKBB_ECZEMA
ENSG00000108839	17	6996049	7010754	0.1878	rs4792111	-3.08	rs4128287	0.009519	-3.08	0.8104	448	448	blup	0.04431	2.22E-02	0.1146	0.9088	NA	NA	NA	NA	NA	AMR	UKBB_ECZEMA
ENSG00000109743	4	1.57E+07	1.57E+07	0.1647	rs11930879	3.17	rs2702572	0.020081	-3.78	0.563	485	485	blup	0.021858	0.080443	-1.357	0.1749	NA	NA	NA	NA	NA	AMR	UKBB_ECZEMA
ENSG00000109832	11	1.26E+08	1.26E+08	0.2655	rs611849	4.65	rs564214	0.014754	-2.97	-1.1355	590	590	blup	4.29E-02	2.41E-02	0.4146	0.6784	NA	NA	NA	NA	NA	AMR	UKBB_ECZEMA
ENSG00000109943	11	1.23E+08	1.23E+08	0.3371	rs4391827	3.69	rs11218901	0.009282	3.56	-1.441	482	482	blup	-1.35E-05	3.20E-01	0.9097	0.363	NA	NA	NA	NA	NA	AMR	UKBB_ECZEMA
ENSG00000110324	11	1.18E+08	1.18E+08	0.3428	rs12365699	-6.31	rs584231	-0.005937	3.22	0.1313	491	491	blup	9.73E-02	1.16E-03	-1.0132	0.311	NA	NA	NA	NA	NA	AMR	UKBB_ECZEMA
ENSG00000111647	12	1.00E+08	1.00E+08	0.144	rs7305297	4.13	rs11110078	0.0649	-3.76	-1.73	332	3	lasso	0.10005	9.90E-04	0.863	3.88E-01	NA	NA	NA	NA	NA	AMR	UKBB_ECZEMA
ENSG00000111843	6	1.07E+07	1.07E+07	0.1631	NA	NA	NA	NA	NA	NA	0	0	lasso	0.021636	8.15E-02	NA	NA	NA	NA	NA	NA	NA	AMR	UKBB_ECZEMA
ENSG00000111877	6	1.19E+08	1.19E+08	0.2591	rs17574630	3.38	rs9285421	0.130638	-4.47	-0.1956	443	1	lasso	0.117627	3.67E-04	1.0407	0.298	NA	NA	NA	NA	NA	AMR	UKBB_ECZEMA
ENSG00000112406	6	1.39E+08	1.39E+08	0.4589	rs2230926	-6.28	rs4895511	0.061609	-3.98	-0.377	422	422	blup	0.14819	6.38E-05	0.923	0.356	NA	NA	NA	NA	NA	AMR	UKBB_ECZEMA
ENSG00000112584	6	1.70E+08	1.70E+08	0.416	rs12526105	3.58	rs9366179	0.008332	-3.73	0.4538	456	5	enet	0.123296	2.66E-04	0.0179	0.9857	NA	NA	NA	NA	NA	AMR	UKBB_ECZEMA
ENSG00000112782	6	4.59E+07	4.61E+07	0.4252	rs3822878	3.55	rs12209785	0.041043	3.9	1.35	481	481	blup	0.135494	1.33E-04	0.0622	0.9504	NA	NA	NA	NA	NA	AMR	UKBB_ECZEMA
ENSG00000113361	5	3.12E+07	3.13E+07	0.295	rs3805519	3.13	rs16901687	0.046881	-3.87	0.6483	463	4	lasso	0.130262	1.79E-04	1.2014	0.22958	NA	NA	NA	NA	NA	AMR	UKBB_ECZEMA
ENSG00000113593	5	6.56E+07	6.56E+07	0.279	rs11739829	2.53	rs6896574	-0.010505	2.95	-1.2268	382	382	blup	0.10828	6.23E-04	-0.8762	0.38092	NA	NA	NA	NA	NA	AMR	UKBB_ECZEMA
ENSG00000113645	5	1.68E+08	1.68E+08	0.177	rs262865	3.45	rs149476	0.001723	3.47	1.6967	500	500	blup	0.024172	7.02E-02	1.0431	0.29691	NA	NA	NA	NA	NA	AMR	UKBB_ECZEMA
ENSG00000115339	2	1.66E+08	1.66E+08	0.2322	rs1840329	4.28	rs16850819	-0.01014	-3.34	-2.6366	452	3	lasso	0.016851	1.08E-01	-0.4228	0.6724	NA	NA	NA	NA	NA	AMR	UKBB_ECZEMA
ENSG00000115446	2	9.86E+07	9.86E+07	0.141	rs10182043	-3.58	rs10181422	0.00672	3.19	-1.1099	173	173	blup	0.027275	5.86E-02	-1.1379	0.2552	NA	NA	NA	NA	NA	AMR	UKBB_ECZEMA
ENSG00000115827	2	1.71E+08	1.71E+08	0.1481	rs1035828	4.75	rs11674632	-0.00843	3.44	-1.4926	419	2	enet	0.017432	1.05E-01	-1.2326	0.2177	NA	NA	NA	NA	NA	AMR	UKBB_ECZEMA
ENSG00000116691	1	1.20E+07	1.20E+07	0.1118	rs12562952	-4.23	rs12741980	0.027184	-3.56	-4.1051	294	9	enet	0.08503	2.29E-03	2.0415	0.041202	0.846	0.053	0.029	0.002	0.07	AMR	UKBB_ECZEMA
ENSG00000116863	1	3.61E+07	3.61E+07	0.1514	rs7543044	-6.44	rs11264186	-0.008527	3.16	-2.4739	245	245	blup	-0.00346	4.14E-01	-2.0297	0.042391	0	0	0.901	0.03	0.069	AMR	UKBB_ECZEMA
ENSG00000118200	1	2.01E+08	2.01E+08	0.1868	rs10919876	-3.27	rs10919988	0.051558	-3.69	-0.7059	559	11	enet	0.014786	1.23E-01	0.8712	0.383633	NA	NA	NA	NA	NA	AMR	UKBB_ECZEMA
ENSG00000118965	2	1.99E+07	2.00E+07	0.4014	rs3072	3.24	rs1344836	-0.00578	-3.52	-0.7911	531	531	blup	0.097878	1.12E-03	0.914	0.3607	NA	NA	NA	NA	NA	AMR	UKBB_ECZEMA
ENSG00000119630	14	7.49E+07	7.50E+07	0.155	NA	NA	NA	NA	NA	NA	0	0	lasso	0.11367	4.60E-04	NA	NA	NA	NA	NA	NA	NA	AMR	UKBB_ECZEMA
ENSG00000119682	14	7.47E+07	7.47E+07	0.526	rs13379043	3.35	rs2010070	0.301434	5.46	-0.463	360	5	lasso	0.26491	4.87E-08	-0.497	0.619	NA	NA	NA	NA	NA	AMR	UKBB_ECZEMA
ENSG00000119686	14	7.56E+07	7.57E+07	0.229	rs175707	-3.17	rs1126339	-0.007118	3.27	-0.87	403	13	enet	0.02301	7.52E-02	-0.702	0.4826	NA	NA	NA	NA	NA	AMR	UKBB_ECZEMA
ENSG00000120256	6	1.50E+08	1.50E+08	0.2103	rs9383685	-4.08	rs9404048	0.005656	3.69	-3.2116	621	621	blup	0.062199	8.18E-03	-2.0809	0.0374	0.597	0.341	0.012	0.007	0.043	AMR	UKBB_ECZEMA
ENSG00000120278	6	1.51E+08	1.51E+08	0.2284	rs9383685	-4.08	rs9478202	0.002563	3.62	0.7582	686	686	blup	-0.001825	3.65E-01	1.1143	0.2652	NA	NA	NA	NA	NA	AMR	UKBB_ECZEMA
ENSG00000120539	10	2.72E+07	2.72E+07	0.33	rs11015040	-2.56	rs1335552	0.0265	-3.55	0.947	396	3	lasso	0.0255	6.51E-02	0.232	0.817	NA	NA	NA	NA	NA	AMR	UKBB_ECZEMA
ENSG00000120725	5	1.39E+08	1.39E+08	0.136	rs801186	-2.58	rs12659129	-0.010632	2.84	2.3746	265	265	blup	0.019351	9.33E-02	3.1896	0.00142	0.955	0.043	0.002	0	0	AMR	UKBB_ECZEMA
ENSG00000120727	5	1.39E+08	1.39E+08	0.131	rs801186	-2.58	rs2302104	-0.010422	2.87	-0.3262	236	2	lasso	0.005179	2.25E-01	-1.355	0.17542	NA	NA	NA	NA	NA	AMR	UKBB_ECZEMA
ENSG00000121742	13	2.02E+07	2.02E+07	0.236	rs11147641	-3.18	rs12866227	-0.00434	3.16	-1.1805	294	1	lasso	-0.00181	0.36514	-1.386	0.16559	NA	NA	NA	NA	NA	AMR	UKBB_ECZEMA
ENSG00000122565	7	2.62E+07	2.62E+07	0.1695	rs2057763	3.81	rs12533620	-0.0106	-3.32	-2.4979	544	544	blup	0.07846	3.31E-03	-0.6264	0.53103	NA	NA	NA	NA	NA	AMR	UKBB_ECZEMA
ENSG00000122644	7	1.27E+07	1.27E+07	0.2609	rs5011432	-3.23	rs17357392	0.13757	3.99	-0.5783	627	2	lasso	0.10419	7.84E-04	1.3799	0.16762	NA	NA	NA	NA	NA	AMR	UKBB_ECZEMA
ENSG00000122965	12	1.14E+08	1.14E+08	0.234	rs11066301	-7.87	rs7965570	0.01947	3.72	-0.658	541	27	enet	0.0239	7.14E-02	-0.149	8.81E-01	NA	NA	NA	NA	NA	AMR	UKBB_ECZEMA
ENSG00000124299	19	33386950	33521791	0.222	rs10500264	-3.99	rs7252443	-0.007849	3.73	0.2063	437	437	blup	0.057203	1.08E-02	-0.5816	0.56082	NA	NA	NA	NA	NA	AMR	UKBB_ECZEMA
ENSG00000124370	2	7.11E+07	7.11E+07	0.1917	rs7570634	4.14	rs17006233	-0.00783	-2.97	-1.2424	462	462	blup	0.046132	2.01E-02	-0.2787	0.7805	NA	NA	NA	NA	NA	AMR	UKBB_ECZEMA
ENSG00000124635	6	27125897	27132795	0.57	NA	NA	NA	NA	NA	NA	NA	0	lasso	0.53822	1.14E-17	NA	NA	NA	NA	NA	NA	NA	AMR	UKBB_ECZEMA
ENSG00000124766	6	2.16E+07	2.16E+07	0.2236	rs2745929	3.17	rs201326	-0.003175	3.25	0.7112	471	471	blup	0.002917	2.61E-01	1.5042	0.1325	NA	NA	NA	NA	NA	AMR	UKBB_ECZEMA
ENSG00000124787	6	4.99E+06	5.00E+06	0.3014	rs2472866	-2.8	rs2146448	0.295551	5.53	-0.6544	548	12	enet	0.293222	7.34E-09	-0.7928	0.4279	NA	NA	NA	NA	NA	AMR	UKBB_ECZEMA
ENSG00000124789	6	1.76E+07	1.77E+07	0.2323	rs11963899	3.48	rs9350031	0.091015	-3.26	-0.1183	513	16	enet	0.068057	5.90E-03	0.8176	0.4136	NA	NA	NA	NA	NA	AMR	UKBB_ECZEMA
ENSG00000124802	6	8.07E+06	8.10E+06	0.1973	rs9392189	-3.37	rs1340659	-0.010343	-3.2	0.0142	513	513	blup	0.021273	8.33E-02	-0.2608	0.7943	NA	NA	NA	NA	NA	AMR	UKBB_ECZEMA
ENSG00000125650	19	6375148	6379058	0.298	rs6510959	-3.23	rs414294	0.004759	-3.42	1.2275	305	305	blup	0.188836	5.78E-06	1.4878	0.13681	NA	NA	NA	NA	NA	AMR	UKBB_ECZEMA
ENSG00000125869	20	9514358	9530524	0.221	rs607064	3.76	rs6056111	-0.00743	3.11	-1.341	574	574	blup	-0.00262	3.88E-01	0.4425	0.65812	NA	NA	NA	NA	NA	AMR	UKBB_ECZEMA
ENSG00000125900	20	1534251	1557705	0.322	rs6047591	4.08	rs805883	0.11912	-4.72	-1.845	502	3	lasso	0.18389	7.78E-06	2.2657	0.02347	0.495	0.492	0.005	0.005	0.003	AMR	UKBB_ECZEMA
ENSG00000126804	14	6.45E+07	6.45E+07	0.293	rs10133696	3.48	rs10151495	-0.010596	3.48	-1.449	452	22	enet	0.06001	9.24E-03	-0.922	0.3568	NA	NA	NA	NA	NA	AMR	UKBB_ECZEMA
ENSG00000127526	19	16549831	16572415	0.161	rs7507441	4.64	rs1806931	0.060622	4.15	0.8807	391	17	enet	0.057541	1.06E-02	-0.3322	0.73977	NA	NA	NA	NA	NA	AMR	UKBB_ECZEMA
ENSG00000128383	22	38952741	38992778	0.188	rs738469	4.05	rs138392	-0.00877	2.71	2.209	265	1	lasso	0.00309	2.58E-01	2.209	0.02715	0.968	0.025	0.006	0	0	AMR	UKBB_ECZEMA
ENSG00000128833	15	52192322	52295804	0.233	rs4774638	2.82	rs4405491	0.034774	3.62	-1.8811	425	20	enet	0.09169	1.58E-03	-1.8044	0.07117	NA	NA	NA	NA	NA	AMR	UKBB_ECZEMA
ENSG00000129055	3	1.34E+08	1.34E+08	0.1753	NA	NA	NA	NA	NA	NA	0	0	lasso	0.000766	3.03E-01	NA	NA	NA	NA	NA	NA	NA	AMR	UKBB_ECZEMA
ENSG00000129219	17	4807152	4823434	0.3031	rs887387	2.98	rs11869909	0.188352	-4.66	0.9879	333	3	lasso	0.1814	9.03E-06	-0.9448	0.34474	NA	NA	NA	NA	NA	AMR	UKBB_ECZEMA
ENSG00000129566	14	2.04E+07	2.04E+07	0.32	NA	NA	NA	NA	NA	NA	0	0	lasso	0.03684	3.39E-02	NA	NA	NA	NA	NA	NA	NA	AMR	UKBB_ECZEMA
ENSG00000129595	5	1.12E+08	1.12E+08	0.373	rs17494391	-2.33	rs17136012	-0.000452	-2.9	0.76	556	556	blup	0.035525	3.65E-02	-0.6617	0.50815	NA	NA	NA	NA	NA	AMR	UKBB_ECZEMA
ENSG00000129933	19	19320829	19358754	0.194	rs4808136	-4.48	rs35445661	0.084523	-4.05	0.3801	298	298	blup	0.080273	2.99E-03	-0.6388	0.52298	NA	NA	NA	NA	NA	AMR	UKBB_ECZEMA
ENSG00000130307	19	17249171	17282786	0.307	rs7507441	4.64	rs11666324	0.140137	4.06	-0.2776	295	3	lasso	0.164488	2.46E-05	-0.4656	0.64148	NA	NA	NA	NA	NA	AMR	UKBB_ECZEMA
ENSG00000130313	19	17511636	17521288	0.178	rs7507441	4.64	rs1529482	0.052509	3.68	0.4993	302	302	blup	0.049468	1.66E-02	-0.7171	0.47332	NA	NA	NA	NA	NA	AMR	UKBB_ECZEMA
ENSG00000130348	6	1.07E+08	1.07E+08	0.2317	rs9386514	5.2	rs2054365	0.205239	4.85	0.7654	455	3	lasso	0.174232	1.38E-05	0.7654	0.444	NA	NA	NA	NA	NA	AMR	UKBB_ECZEMA
ENSG00000130511	19	18418864	18434562	0.267	rs4808136	-4.48	rs8111532	0.157243	-4.29	-1.3686	279	7	enet	0.142051	9.09E-05	0.6856	0.49296	NA	NA	NA	NA	NA	AMR	UKBB_ECZEMA
ENSG00000130522	19	18279694	18281622	0.214	rs4808136	-4.48	rs12461701	0.228735	-4.83	1.4976	285	2	lasso	0.208638	1.73E-06	-1.4976	0.13424	NA	NA	NA	NA	NA	AMR	UKBB_ECZEMA
ENSG00000130638	22	45671798	45845307	0.263	rs9614466	-3.93	rs877667	0.0285	-3.07	-0.374	352	352	blup	0.10747	6.52E-04	1.881	0.05992	NA	NA	NA	NA	NA	AMR	UKBB_ECZEMA
ENSG00000131143	16	85798633	85807068	0.2425	NA	NA	NA	NA	NA	NA	0	0	lasso	0.07336	4.39E-03	NA	NA	NA	NA	NA	NA	NA	AMR	UKBB_ECZEMA
ENSG00000131507	5	1.42E+08	1.42E+08	0.198	rs7733850	-6.53	rs9324865	0.007911	3.1	-5.0594	451	451	blup	-0.002842	3.95E-01	-1.6684	0.09524	NA	NA	NA	NA	NA	AMR	UKBB_ECZEMA
ENSG00000131653	16	2155698	2178129	0.2424	NA	NA	NA	NA	NA	NA	0	0	lasso	0.13613	1.28E-04	NA	NA	NA	NA	NA	NA	NA	AMR	UKBB_ECZEMA
ENSG00000131781	1	1.47E+08	1.47E+08	0.3134	rs6593749	3.85	rs11239954	0.184461	-4.56	-1.6117	222	222	blup	0.277192	2.16E-08	2.4608	0.013862	0.216	0.738	0.001	0.003	0.043	AMR	UKBB_ECZEMA
ENSG00000131966	14	5.82E+07	5.82E+07	0.261	rs4901748	3.5	rs17733216	-0.009698	-3.3	0.622	391	12	enet	0.06116	8.67E-03	0.275	0.7835	NA	NA	NA	NA	NA	AMR	UKBB_ECZEMA
ENSG00000132286	11	6.48E+06	6.48E+06	0.452	rs12288515	2.99	rs368019	-0.004949	-3.12	0.0586	607	607	blup	2.00E-01	2.95E-06	0.7291	0.4659	NA	NA	NA	NA	NA	AMR	UKBB_ECZEMA
ENSG00000132386	17	1762029	1777565	0.1961	rs216193	-5.78	rs9913360	0.000432	-3.11	-0.0868	346	346	blup	0.01341	1.33E-01	-1.2199	0.22251	NA	NA	NA	NA	NA	AMR	UKBB_ECZEMA
ENSG00000132514	17	7074537	7080307	0.2657	rs4792111	-3.08	rs17804635	-0.001522	3.32	0.255	447	10	enet	0.03317	4.18E-02	-1.8529	0.0639	NA	NA	NA	NA	NA	AMR	UKBB_ECZEMA
ENSG00000132763	1	4.55E+07	4.55E+07	0.0777	rs6666743	4.18	rs10890381	0.017481	3.43	-2.2016	274	5	enet	0.050212	1.60E-02	-1.4984	0.134041	NA	NA	NA	NA	NA	AMR	UKBB_ECZEMA
ENSG00000133302	5	9.46E+07	9.47E+07	0.156	rs6556847	-3.8	rs4367317	0.020058	-3.78	-1.4786	385	385	blup	0.096962	1.18E-03	0.2314	0.81698	NA	NA	NA	NA	NA	AMR	UKBB_ECZEMA
ENSG00000133392	16	15703135	15857028	0.1885	rs7192563	-2.96	rs881803	0.04819	3.51	-0.3471	210	4	lasso	0.07327	4.42E-03	-0.1438	0.8857	NA	NA	NA	NA	NA	AMR	UKBB_ECZEMA
ENSG00000134245	1	1.12E+08	1.13E+08	0.151	rs6537747	-3.38	rs6668533	-0.008614	3.02	-3.2077	491	14	enet	0.027094	5.93E-02	-1.5618	0.118338	NA	NA	NA	NA	NA	AMR	UKBB_ECZEMA
ENSG00000134262	1	1.14E+08	1.14E+08	0.2066	NA	NA	NA	NA	NA	NA	0	0	lasso	0.026272	6.22E-02	NA	NA	NA	NA	NA	NA	NA	AMR	UKBB_ECZEMA
ENSG00000134317	2	9.95E+06	1.00E+07	0.4553	rs7575106	-3.01	rs7608996	0.24081	5.52	-2.5061	455	3	lasso	0.219116	9.06E-07	-0.7466	0.4553	NA	NA	NA	NA	NA	AMR	UKBB_ECZEMA
ENSG00000134333	11	1.84E+07	1.84E+07	0.2101	rs211102	3.25	rs2553974	0.036337	3.74	-0.618	445	445	blup	3.40E-02	3.98E-02	-0.4612	0.6446	NA	NA	NA	NA	NA	AMR	UKBB_ECZEMA
ENSG00000134871	13	1.10E+08	1.11E+08	0.276	rs7317591	-3.83	rs7993461	-0.01053	-3	-0.8509	657	657	blup	0.03382	0.04027	-1.641	0.1007	NA	NA	NA	NA	NA	AMR	UKBB_ECZEMA
ENSG00000135317	6	8.55E+07	8.56E+07	0.1653	rs1753990	2.5	rs16875678	-0.01017	-2.99	-0.8363	535	535	blup	0.072901	4.51E-03	-0.0311	0.9752	NA	NA	NA	NA	NA	AMR	UKBB_ECZEMA
ENSG00000135469	12	5.63E+07	5.63E+07	0.161	rs705704	9.71	rs4759118	0.01744	-3.42	0.455	290	290	blup	0.06198	8.28E-03	-1.296	1.95E-01	NA	NA	NA	NA	NA	AMR	UKBB_ECZEMA
ENSG00000135519	12	4.95E+07	4.96E+07	0.235	NA	NA	NA	NA	NA	NA	0	0	enet	0.09142	1.60E-03	NA	NA	NA	NA	NA	NA	NA	AMR	UKBB_ECZEMA
ENSG00000135540	6	1.38E+08	1.39E+08	0.2784	rs2230926	-6.28	rs6570232	-0.008143	-3.51	0.1461	489	489	blup	0.036811	3.40E-02	-0.493	0.622	NA	NA	NA	NA	NA	AMR	UKBB_ECZEMA
ENSG00000135828	1	1.83E+08	1.83E+08	0.1986	rs12041623	4.86	rs10910979	-0.003313	-3.68	-0.6933	445	445	blup	0.060906	8.79E-03	-0.607	0.543851	NA	NA	NA	NA	NA	AMR	UKBB_ECZEMA
ENSG00000135976	2	9.71E+07	9.73E+07	0.0997	rs1724120	3.51	rs4907240	-0.00191	3.18	0.8606	93	93	blup	0.040967	2.68E-02	1.4679	0.1421	NA	NA	NA	NA	NA	AMR	UKBB_ECZEMA
ENSG00000136147	13	4.95E+07	4.95E+07	0.285	rs9595835	-2.77	rs7987502	-0.01061	3.04	1.6325	398	398	blup	0.04072	0.02723	0.151	0.88018	NA	NA	NA	NA	NA	AMR	UKBB_ECZEMA
ENSG00000136720	2	1.28E+08	1.28E+08	0.1862	rs334137	3.1	rs6758116	0.12308	4.35	-0.6893	427	1	lasso	0.196877	3.55E-06	-0.6893	0.4906	NA	NA	NA	NA	NA	AMR	UKBB_ECZEMA
ENSG00000136936	9	9.77E+07	9.77E+07	0.172	rs357542	-3.07	rs2165715	-0.01054	3.22	-0.0501	407	407	blup	0.02878	0.05377	-0.946	0.3443	NA	NA	NA	NA	NA	AMR	UKBB_ECZEMA
ENSG00000137207	6	4.35E+07	4.35E+07	0.3159	rs9395005	3.38	rs6908311	-0.008579	-3	-0.2993	389	389	blup	0.061877	8.33E-03	-1.0001	0.3172	NA	NA	NA	NA	NA	AMR	UKBB_ECZEMA
ENSG00000137218	6	4.18E+07	4.18E+07	0.2767	rs4130023	-4.11	rs12190726	0.00682	-3.2	-0.8317	353	353	blup	0.004706	2.32E-01	1.9043	0.0569	NA	NA	NA	NA	NA	AMR	UKBB_ECZEMA
ENSG00000137266	6	3.27E+06	3.46E+06	0.1419	rs2326366	-3.14	rs13196905	-0.002264	3.66	1.9076	581	12	enet	0.070172	5.25E-03	2.1868	0.0288	0.897	0.101	0.001	0	0	AMR	UKBB_ECZEMA
ENSG00000137274	6	3.12E+06	3.15E+06	0.2306	rs2326366	-3.14	rs9378352	-0.006121	-2.91	0.1927	526	526	blup	0.000634	3.06E-01	1.8156	0.0694	NA	NA	NA	NA	NA	AMR	UKBB_ECZEMA
ENSG00000137404	6	30688047	30691420	0.324	NA	NA	NA	NA	NA	NA	NA	0	blup	0.01577	1.16E-01	NA	NA	NA	NA	NA	NA	NA	AMR	UKBB_ECZEMA
ENSG00000137411	6	30914205	30926459	0.143	NA	NA	NA	NA	NA	NA	NA	0	blup	0.01334	1.34E-01	NA	NA	NA	NA	NA	NA	NA	AMR	UKBB_ECZEMA
ENSG00000137513	11	7.84E+07	7.86E+07	0.3343	rs585513	-4.17	rs4944217	-0.009441	3.34	-0.525	526	526	blup	4.94E-02	1.68E-02	-0.0497	0.9603	NA	NA	NA	NA	NA	AMR	UKBB_ECZEMA
ENSG00000137767	15	45631148	45691281	0.113	rs950475	2.91	rs3959644	0.000317	-3.18	0.9474	207	207	blup	0.00194	2.79E-01	0.5191	0.60366	NA	NA	NA	NA	NA	AMR	UKBB_ECZEMA
ENSG00000137804	15	41320794	41381050	0.175	rs1942	-8.48	rs2289326	-0.010078	-2.77	0.2031	336	336	blup	0.06585	6.67E-03	-1.6756	0.09382	NA	NA	NA	NA	NA	AMR	UKBB_ECZEMA
ENSG00000137944	1	8.89E+07	8.90E+07	0.1173	rs6662386	-2.97	rs7524301	-0.000353	2.89	0.7742	354	1	lasso	0.000588	3.07E-01	0.6539	0.513176	NA	NA	NA	NA	NA	AMR	UKBB_ECZEMA
ENSG00000137968	1	7.52E+07	7.56E+07	0.1181	rs9661135	-2.63	rs10749829	-0.01018	2.94	-1.5718	523	523	blup	0.015952	1.14E-01	0.2158	0.829137	NA	NA	NA	NA	NA	AMR	UKBB_ECZEMA
ENSG00000138592	15	50424380	50514421	0.212	rs7165755	3.35	rs7177959	0.010537	3.18	1.4378	312	312	blup	0.04185	2.55E-02	2.0687	0.03857	0.949	0.05	0.001	0	0	AMR	UKBB_ECZEMA
ENSG00000138613	15	63276018	63309126	0.41	rs12898885	2.37	rs17271667	0.012961	3.78	-0.2843	424	424	blup	0.13986	1.03E-04	-1.3031	0.19255	NA	NA	NA	NA	NA	AMR	UKBB_ECZEMA
ENSG00000138767	4	7.77E+07	7.78E+07	0.325	rs1500501	3.95	rs1128864	0.122211	-4.43	-0.172	506	9	lasso	0.123198	0.000268	0.23	0.8183	NA	NA	NA	NA	NA	AMR	UKBB_ECZEMA
ENSG00000138829	5	1.28E+08	1.29E+08	0.188	rs7715766	-3.8	rs4452595	0.022252	2.96	2.0587	572	572	blup	0.030448	4.88E-02	-0.4263	0.66989	NA	NA	NA	NA	NA	AMR	UKBB_ECZEMA
ENSG00000139437	12	1.10E+08	1.10E+08	0.41	rs4766471	3.32	rs10850830	0.24093	5.14	-0.154	332	332	blup	0.26686	4.28E-08	0.525	5.99E-01	NA	NA	NA	NA	NA	AMR	UKBB_ECZEMA
ENSG00000139725	12	1.22E+08	1.22E+08	0.201	rs3213566	8.55	rs2393791	0.02323	-3.39	-4.803	428	428	blup	0.01233	1.43E-01	-0.58	5.62E-01	NA	NA	NA	NA	NA	AMR	UKBB_ECZEMA
ENSG00000139793	13	9.72E+07	9.74E+07	0.158	rs9525164	3.2	rs9516916	-0.00887	3.08	1.4596	370	370	blup	0.03623	0.0351	-0.716	0.47401	NA	NA	NA	NA	NA	AMR	UKBB_ECZEMA
ENSG00000140104	14	1.05E+08	1.05E+08	0.154	rs4288933	2.95	rs7157567	-0.010438	2.84	2.576	246	246	blup	-0.00109	3.46E-01	0.751	0.4525	NA	NA	NA	NA	NA	AMR	UKBB_ECZEMA
ENSG00000140323	15	40358219	40378621	0.129	NA	NA	NA	NA	NA	NA	0	0	enet	0.00915	1.74E-01	NA	NA	NA	NA	NA	NA	NA	AMR	UKBB_ECZEMA
ENSG00000140395	15	78277835	78299703	0.189	rs2656073	4.03	rs4886508	-0.005912	-3.61	-2.133	374	374	blup	0.06729	6.16E-03	0.7178	0.47289	NA	NA	NA	NA	NA	AMR	UKBB_ECZEMA
ENSG00000140525	15	89243945	89317261	0.243	rs11073864	2.85	rs7175597	-0.005135	3.59	-0.1246	325	5	lasso	-0.00443	4.48E-01	1.3169	0.18787	NA	NA	NA	NA	NA	AMR	UKBB_ECZEMA
ENSG00000140538	15	87859751	88256768	0.246	rs2584120	-2.71	rs12442363	-0.001322	3.37	-0.9911	489	13	enet	0.05079	1.55E-02	-0.9109	0.36233	NA	NA	NA	NA	NA	AMR	UKBB_ECZEMA
ENSG00000140548	15	90001324	90082206	0.247	rs1505936	-9.45	rs2280214	-0.010305	-2.97	1.4717	327	327	blup	0.02588	6.36E-02	0.6629	0.50741	NA	NA	NA	NA	NA	AMR	UKBB_ECZEMA
ENSG00000140553	15	90930180	90954093	0.249	rs1505936	-9.45	rs4932359	0.021346	3.22	-0.9501	318	318	blup	0.06237	8.10E-03	-1.6198	0.10527	NA	NA	NA	NA	NA	AMR	UKBB_ECZEMA
ENSG00000140563	15	94231538	94483952	0.241	rs17707279	3.05	rs958772	0.002026	3.56	1.3093	557	2	lasso	0.02123	8.35E-02	-0.115	0.90845	NA	NA	NA	NA	NA	AMR	UKBB_ECZEMA
ENSG00000141096	16	67975663	67980549	0.0529	rs1615609	-4.57	rs8050745	-0.00111	-2.87	-0.1976	298	3	lasso	0.02822	5.55E-02	0.1972	0.8436	NA	NA	NA	NA	NA	AMR	UKBB_ECZEMA
ENSG00000141504	17	7626234	7627876	0.188	rs4792111	-3.08	rs1641544	0.144745	-4.51	1.591	380	1	lasso	0.11619	3.99E-04	-1.591	0.11161	NA	NA	NA	NA	NA	AMR	UKBB_ECZEMA
ENSG00000143093	1	1.10E+08	1.10E+08	0.226	rs705292	3.35	rs6537880	-0.004632	3.01	-0.9894	406	4	lasso	0.006029	2.12E-01	-1.1812	0.237526	NA	NA	NA	NA	NA	AMR	UKBB_ECZEMA
ENSG00000143156	1	1.69E+08	1.69E+08	0.2582	rs4656711	-3.28	rs1591733	0.033246	-3.09	-2.2887	581	581	blup	0.066158	6.56E-03	0.659	0.509896	NA	NA	NA	NA	NA	AMR	UKBB_ECZEMA
ENSG00000143162	1	1.68E+08	1.68E+08	0.1841	rs2988277	-10.2	rs1229387	-0.010406	-2.91	1.393	489	489	blup	0.024583	6.86E-02	0.0879	0.929927	NA	NA	NA	NA	NA	AMR	UKBB_ECZEMA
ENSG00000143621	1	1.54E+08	1.54E+08	0.0966	rs4129267	7.92	rs6719	0.02965	3.47	-2.4563	431	431	blup	0.02947	5.17E-02	-3.7512	0.000176	0	0	0.365	0.031	0.604	AMR	UKBB_ECZEMA
ENSG00000143702	1	2.43E+08	2.43E+08	0.168	NA	NA	NA	NA	NA	NA	0	0	lasso	0.001453	2.89E-01	NA	NA	NA	NA	NA	NA	NA	AMR	UKBB_ECZEMA
ENSG00000144034	2	7.37E+07	7.37E+07	0.1599	rs11676733	2.98	rs6737648	0.01536	-2.84	-1.5186	261	261	blup	0.035988	3.56E-02	-1.1135	0.2655	NA	NA	NA	NA	NA	AMR	UKBB_ECZEMA
ENSG00000144214	2	9.93E+07	9.93E+07	0.1499	rs10182043	-3.58	rs12999417	0.02559	-3.81	-0.2674	296	296	blup	0.119791	3.25E-04	0.5553	0.5787	NA	NA	NA	NA	NA	AMR	UKBB_ECZEMA
ENSG00000144407	2	2.08E+08	2.09E+08	0.1921	rs11683456	-4.01	rs2952769	-0.00783	-3.78	-0.8243	573	3	lasso	0.014941	1.22E-01	-0.0832	0.9337	NA	NA	NA	NA	NA	AMR	UKBB_ECZEMA
ENSG00000145375	4	1.23E+08	1.23E+08	0.1283	NA	NA	NA	NA	NA	NA	0	0	lasso	0.021354	0.08287	NA	NA	NA	NA	NA	NA	NA	AMR	UKBB_ECZEMA
ENSG00000145428	4	1.54E+08	1.54E+08	0.2469	rs1516819	-3.42	rs11726810	0.002676	-2.97	1.398	339	25	enet	0.042153	0.025108	0.747	0.4552	NA	NA	NA	NA	NA	AMR	UKBB_ECZEMA
ENSG00000145916	5	1.78E+08	1.78E+08	0.308	rs4958955	4.19	rs12515321	0.028565	3.91	-1.0735	408	3	lasso	0.052819	1.38E-02	1.3227	0.18595	NA	NA	NA	NA	NA	AMR	UKBB_ECZEMA
ENSG00000145945	6	3.85E+06	3.85E+06	0.1987	rs2326366	-3.14	rs4960005	0.130296	-4.65	0.9689	529	1	lasso	0.102435	8.66E-04	-0.9689	0.3326	NA	NA	NA	NA	NA	AMR	UKBB_ECZEMA
ENSG00000146054	5	1.81E+08	1.81E+08	0.144	rs406447	3.04	rs662474	0.006828	-2.8	-0.8263	89	89	blup	0.070632	5.11E-03	0.9635	0.33532	NA	NA	NA	NA	NA	AMR	UKBB_ECZEMA
ENSG00000146576	7	6.59E+06	6.61E+06	0.258	rs4720723	3.1	rs836535	0.07361	-3.86	-1.8002	329	1	lasso	0.02063	8.65E-02	1.8002	0.07183	NA	NA	NA	NA	NA	AMR	UKBB_ECZEMA
ENSG00000146731	7	5.61E+07	5.61E+07	0.5884	rs845562	3.01	rs12538798	-0.00968	-2.9	-0.5538	324	19	enet	0.06127	8.61E-03	-0.9338	0.3504	NA	NA	NA	NA	NA	AMR	UKBB_ECZEMA
ENSG00000146842	7	1.30E+08	1.30E+08	0.2619	rs2631601	-3.98	rs5011386	0.0143	3.47	1.2079	307	4	lasso	0.0239	7.14E-02	0.0725	0.94216	NA	NA	NA	NA	NA	AMR	UKBB_ECZEMA
ENSG00000146918	7	1.59E+08	1.59E+08	0.292	rs10772	-3.72	rs712199	0.05075	4.5	-0.6783	307	1	enet	0.02039	8.77E-02	-0.6783	0.49758	NA	NA	NA	NA	NA	AMR	UKBB_ECZEMA
ENSG00000148950	11	3.14E+07	3.15E+07	0.2346	rs17673047	-3.99	rs1474844	-0.010131	-3.05	-0.8748	461	461	blup	5.88E-03	2.15E-01	1.6206	0.1051	NA	NA	NA	NA	NA	AMR	UKBB_ECZEMA
ENSG00000149294	11	1.13E+08	1.13E+08	0.2121	rs1807939	-3.06	rs1124492	-0.000328	-3.6	-0.7149	624	25	enet	9.46E-02	1.35E-03	0.8253	0.4092	NA	NA	NA	NA	NA	AMR	UKBB_ECZEMA
ENSG00000149499	11	6.26E+07	6.26E+07	0.2574	rs174449	3.26	rs3017670	-0.005205	-3.48	0.0669	300	7	lasso	1.65E-02	1.10E-01	-0.4977	0.6187	NA	NA	NA	NA	NA	AMR	UKBB_ECZEMA
ENSG00000151715	11	1.30E+08	1.30E+08	0.2356	rs585592	-3.69	rs2703752	0.029065	-3.74	0.7605	444	444	blup	3.20E-02	4.47E-02	-2.3607	0.0182	0.94	0.057	0.002	0	0	AMR	UKBB_ECZEMA
ENSG00000152256	2	1.73E+08	1.73E+08	0.1847	rs1035828	4.75	rs6731562	-0.00932	2.95	2.7225	440	440	blup	0.035047	3.75E-02	2.0683	0.0386	0.454	0.024	0.408	0.021	0.093	AMR	UKBB_ECZEMA
ENSG00000152291	2	8.53E+07	8.53E+07	0.1772	rs10496320	-3.71	rs17712901	0.0039	-3.74	-2.1979	444	17	enet	0.026279	6.21E-02	1.3628	0.1729	NA	NA	NA	NA	NA	AMR	UKBB_ECZEMA
ENSG00000152439	19	57499915	57518404	0.276	rs12981244	3.63	rs10408464	-0.009053	3.3	0.0006	429	429	blup	0.03897	3.01E-02	-0.8021	0.4225	NA	NA	NA	NA	NA	AMR	UKBB_ECZEMA
ENSG00000152454	19	57940833	57947706	0.15	rs12981244	3.63	rs6510088	0.09038	-3.98	1.1301	469	469	blup	0.059418	9.55E-03	0.6177	0.53676	NA	NA	NA	NA	NA	AMR	UKBB_ECZEMA
ENSG00000154146	11	1.25E+08	1.25E+08	0.2013	rs489527	-4.02	rs11219821	0.018834	-3.77	-0.0423	566	3	lasso	3.27E-02	4.28E-02	0.0519	0.9586	NA	NA	NA	NA	NA	AMR	UKBB_ECZEMA
ENSG00000154328	8	1.18E+07	1.18E+07	0.145	rs1478900	3.22	rs11778398	-0.01034	3.88	1.177	343	343	blup	0.04657	1.96E-02	1.085	0.278	NA	NA	NA	NA	NA	AMR	UKBB_ECZEMA
ENSG00000154764	3	1.38E+07	1.39E+07	0.3896	rs168466	-2.52	rs9810264	-0.01064	3.35	0.218	442	442	blup	0.075244	3.96E-03	-1.14	0.2544	NA	NA	NA	NA	NA	AMR	UKBB_ECZEMA
ENSG00000154822	3	1.68E+07	1.71E+07	0.1979	rs4685403	-4.86	rs1454769	0.12383	3.73	-0.36	465	3	lasso	0.116517	3.91E-04	2.314	0.0207	0.5	0.036	0.411	0.03	0.024	AMR	UKBB_ECZEMA
ENSG00000154898	17	20321164	20403557	0.0599	rs1638526	3.28	rs10468608	0.039425	-3.63	2.3288	199	199	blup	0.00692	2.01E-01	-2.2144	0.0268	0.931	0.064	0.003	0	0.002	AMR	UKBB_ECZEMA
ENSG00000155974	12	6.63E+07	6.71E+07	0.259	rs1042725	-3.81	rs11175883	0.07863	-4.13	0.363	545	10	enet	0.11721	3.76E-04	0.106	9.16E-01	NA	NA	NA	NA	NA	AMR	UKBB_ECZEMA
ENSG00000156453	5	1.42E+08	1.42E+08	0.38	rs7733850	-6.53	rs2906076	0.029416	3.21	1.4126	449	449	blup	0.005796	2.16E-01	1.8586	0.06308	NA	NA	NA	NA	NA	AMR	UKBB_ECZEMA
ENSG00000157212	7	1.55E+08	1.55E+08	0.3812	rs11762043	2.51	rs2291538	0.01259	-3.18	-0.8782	430	430	blup	0.08907	1.83E-03	1.4019	0.16095	NA	NA	NA	NA	NA	AMR	UKBB_ECZEMA
ENSG00000157224	7	9.04E+07	9.05E+07	0.2144	rs2374334	3.59	rs6465218	0.00586	3.35	1.0616	434	8	enet	0.08805	1.94E-03	-0.6494	0.51605	NA	NA	NA	NA	NA	AMR	UKBB_ECZEMA
ENSG00000157388	3	5.33E+07	5.38E+07	0.2455	rs11919522	-3.09	rs10510772	0.04146	-3.53	-1.681	580	580	blup	0.074081	4.22E-03	1.467	0.1424	NA	NA	NA	NA	NA	AMR	UKBB_ECZEMA
ENSG00000157823	15	89830599	89894638	0.196	rs7183707	-7.33	rs7168308	0.021687	-3.68	-0.5071	313	12	enet	0.13238	1.59E-04	-0.4706	0.63789	NA	NA	NA	NA	NA	AMR	UKBB_ECZEMA
ENSG00000157827	2	1.52E+08	1.53E+08	0.3214	rs4144514	-2.82	rs10191747	-0.01064	-3.48	-0.6849	521	521	blup	0.076025	3.79E-03	-0.6423	0.5207	NA	NA	NA	NA	NA	AMR	UKBB_ECZEMA
ENSG00000158552	2	2.19E+08	2.19E+08	0.1471	rs4552182	4.84	rs4674196	-0.00765	3.73	-0.1733	431	1	enet	-0.007802	6.08E-01	-0.1733	0.8624	NA	NA	NA	NA	NA	AMR	UKBB_ECZEMA
ENSG00000159184	17	48724763	48728750	0.1955	rs7210870	-4.83	rs7218139	-0.004998	-2.97	-4.099	330	330	blup	0.02497	6.71E-02	3.1802	0.00147	0.822	0.036	0.111	0.005	0.026	AMR	UKBB_ECZEMA
ENSG00000159377	1	1.51E+08	1.51E+08	0.1747	NA	NA	NA	NA	NA	NA	0	0	lasso	0.098073	1.11E-03	NA	NA	NA	NA	NA	NA	NA	AMR	UKBB_ECZEMA
ENSG00000160072	1	1.47E+06	1.50E+06	0.173	rs2234167	-6.91	rs9442385	-0.008916	3.55	-0.1891	182	182	blup	0.038063	3.16E-02	-1.6659	0.095725	NA	NA	NA	NA	NA	AMR	UKBB_ECZEMA
ENSG00000160117	19	17281645	17287646	0.163	rs7507441	4.64	rs2227356	-0.009611	3.64	1.478	296	296	blup	0.001152	2.95E-01	-0.1393	0.88918	NA	NA	NA	NA	NA	AMR	UKBB_ECZEMA
ENSG00000160392	19	40319536	40348527	0.323	rs7257696	4.17	rs4803197	0.095689	3.91	2.4249	327	327	blup	0.142657	8.78E-05	1.5795	0.11423	NA	NA	NA	NA	NA	AMR	UKBB_ECZEMA
ENSG00000160883	5	1.77E+08	1.77E+08	0.284	rs4397143	6.43	rs17639190	-0.010501	-3.6	-0.4798	382	15	enet	0.038292	3.12E-02	0.3514	0.7253	NA	NA	NA	NA	NA	AMR	UKBB_ECZEMA
ENSG00000161016	8	1.45E+08	1.45E+08	0.2606	rs7828042	3.05	rs1077272	-0.00996	-3.42	0.6	280	280	blup	0.06502	6.99E-03	-0.473	0.637	NA	NA	NA	NA	NA	AMR	UKBB_ECZEMA
ENSG00000161265	19	35742464	35745445	0.187	rs10407640	-2.72	rs2106446	0.013867	-3.51	-0.0147	343	343	blup	0.031203	4.68E-02	0.1567	0.87545	NA	NA	NA	NA	NA	AMR	UKBB_ECZEMA
ENSG00000161640	19	49948985	49961172	0.421	rs3826717	4.36	rs2914658	0.009765	3.71	0.2442	271	271	blup	0.129003	1.92E-04	-0.5604	0.57519	NA	NA	NA	NA	NA	AMR	UKBB_ECZEMA
ENSG00000161921	17	4733533	4739928	0.1299	rs887387	2.98	rs3026105	-0.004103	3.43	1.3426	319	319	blup	-0.00232	3.79E-01	1.4472	0.14784	NA	NA	NA	NA	NA	AMR	UKBB_ECZEMA
ENSG00000162194	11	6.27E+07	6.27E+07	0.1561	rs3741240	2.91	rs10897267	0.049092	3.34	0.0282	289	289	blup	-2.18E-03	3.75E-01	0.4683	0.6396	NA	NA	NA	NA	NA	AMR	UKBB_ECZEMA
ENSG00000162390	1	5.45E+07	5.46E+07	0.1915	rs928443	4.02	rs12136837	0.256066	-5.21	0.2924	500	2	lasso	0.234496	3.45E-07	-0.2924	0.769981	NA	NA	NA	NA	NA	AMR	UKBB_ECZEMA
ENSG00000162398	1	5.48E+07	5.48E+07	0.475	rs928443	4.02	rs17110757	0.027294	4.01	1.2862	466	466	blup	0.105675	7.22E-04	1.3331	0.182484	NA	NA	NA	NA	NA	AMR	UKBB_ECZEMA
ENSG00000162601	1	5.86E+07	5.87E+07	0.3447	rs10157697	4.37	rs11207037	-0.008206	-3.26	-0.1016	488	488	blup	0.025129	6.64E-02	0.5285	0.597149	NA	NA	NA	NA	NA	AMR	UKBB_ECZEMA
ENSG00000162804	2	2.41E+08	2.41E+08	0.2294	rs3749171	-3.56	rs3791455	-0.00889	3.16	-0.9552	503	503	blup	0.064809	7.07E-03	0.7524	0.4518	NA	NA	NA	NA	NA	AMR	UKBB_ECZEMA
ENSG00000162885	1	2.35E+08	2.36E+08	0.1693	rs2102596	-3.76	rs471652	0.005548	-3.1	-1.741	349	349	blup	0.019178	9.43E-02	0.045	0.964136	NA	NA	NA	NA	NA	AMR	UKBB_ECZEMA
ENSG00000163002	2	1.83E+08	1.83E+08	0.1469	rs10211229	3.89	rs1473615	-0.00592	3.86	-0.0428	451	451	blup	0.020779	8.57E-02	0.9585	0.3378	NA	NA	NA	NA	NA	AMR	UKBB_ECZEMA
ENSG00000163016	2	7.36E+07	7.37E+07	0.4046	rs2284708	2.92	rs10211612	-0.00925	-2.61	2.003	270	37	enet	0.095887	1.25E-03	-2.094	0.0363	0.967	0.031	0.001	0	0	AMR	UKBB_ECZEMA
ENSG00000163221	1	1.53E+08	1.53E+08	0.2142	rs6700998	6.84	rs10888501	0.016654	4.07	-2.374	477	2	lasso	0.103826	8.01E-04	-1.8519	0.064047	NA	NA	NA	NA	NA	AMR	UKBB_ECZEMA
ENSG00000163512	3	2.83E+07	2.83E+07	0.4665	rs922288	-3.79	rs9854207	0.00191	3.11	0.531	356	356	blup	0.073276	4.41E-03	0.278	0.7807	NA	NA	NA	NA	NA	AMR	UKBB_ECZEMA
ENSG00000163606	3	1.13E+08	1.13E+08	0.2198	rs9870568	6.14	rs10460813	0.09514	-4.4	1.511	390	1	lasso	0.095652	1.27E-03	0.549	0.5831	NA	NA	NA	NA	NA	AMR	UKBB_ECZEMA
ENSG00000163743	4	7.55E+07	7.55E+07	0.1562	rs1957076	-3.45	rs6534608	0.059198	3.69	-0.152	369	2	lasso	0.03354	0.040918	-0.152	0.8789	NA	NA	NA	NA	NA	AMR	UKBB_ECZEMA
ENSG00000163827	3	4.65E+07	4.66E+07	0.1947	rs13092573	-4.78	rs1545985	0.1417	4.6	0.601	301	3	lasso	0.122145	2.84E-04	0.609	0.5423	NA	NA	NA	NA	NA	AMR	UKBB_ECZEMA
ENSG00000163938	3	5.27E+07	5.27E+07	0.1961	rs11919522	-3.09	rs1560333	0.005	3.55	-0.381	376	376	blup	0.01405	1.28E-01	-0.306	0.7595	NA	NA	NA	NA	NA	AMR	UKBB_ECZEMA
ENSG00000164405	5	1.33E+08	1.33E+08	0.216	rs1295685	7.45	rs17166585	0.003023	3.05	0.912	398	398	blup	0.052321	1.42E-02	-0.9931	0.32067	NA	NA	NA	NA	NA	AMR	UKBB_ECZEMA
ENSG00000164466	5	1.75E+08	1.76E+08	0.261	rs11741326	3.31	rs17808557	-0.005295	2.85	0.0398	402	402	blup	0.037196	3.32E-02	0.4496	0.65302	NA	NA	NA	NA	NA	AMR	UKBB_ECZEMA
ENSG00000164692	7	9.44E+07	9.44E+07	0.1805	rs16868830	2.94	rs1987104	-0.00612	-2.85	0.4008	438	438	blup	0.04074	2.72E-02	-0.0643	0.94872	NA	NA	NA	NA	NA	AMR	UKBB_ECZEMA
ENSG00000166086	11	1.34E+08	1.34E+08	0.4437	rs12278054	-3.2	rs11823416	0.033948	3.86	1.0075	414	414	blup	1.88E-01	6.03E-06	-0.4204	0.6742	NA	NA	NA	NA	NA	AMR	UKBB_ECZEMA
ENSG00000166164	16	50313487	50368988	0.1505	NA	NA	NA	NA	NA	NA	0	0	enet	0.02908	5.28E-02	NA	NA	NA	NA	NA	NA	NA	AMR	UKBB_ECZEMA
ENSG00000166206	15	26543546	26939539	0.286	rs7173558	-2.75	rs9972608	0.019378	-3.68	1.6876	476	5	lasso	0.04522	2.11E-02	-1.6784	0.09326	NA	NA	NA	NA	NA	AMR	UKBB_ECZEMA
ENSG00000166347	18	74250846	74291973	0.311	rs1056714	-3.86	rs2212841	-0.00677	3.89	1.8699	553	553	blup	0.0684	0.00581	0.1481	0.882	NA	NA	NA	NA	NA	AMR	UKBB_ECZEMA
ENSG00000166439	11	7.47E+07	7.48E+07	0.8168	rs10899060	3.07	rs4483614	0.763279	8.56	2.138	393	6	lasso	7.50E-01	2.99E-30	2.1608	0.0307	0	0.986	0	0.002	0.012	AMR	UKBB_ECZEMA
ENSG00000166441	11	8.68E+06	8.71E+06	0.2908	rs2742502	-4.04	rs10840112	0.289627	5.44	1.6479	452	1	lasso	2.85E-01	1.26E-08	2.0045	0.045	0.047	0.92	0.001	0.028	0.004	AMR	UKBB_ECZEMA
ENSG00000166794	15	64155740	64163134	0.241	rs12898885	2.37	rs10851726	-0.010144	2.85	1.3379	375	13	enet	0.04499	2.14E-02	0.6351	0.52535	NA	NA	NA	NA	NA	AMR	UKBB_ECZEMA
ENSG00000167397	16	31090842	31095980	0.2237	rs17708472	-3.67	rs7197717	0.08893	-3.9	0.6157	174	1	lasso	0.11078	5.41E-04	2.5348	0.0113	0.735	0.259	0.002	0.001	0.003	AMR	UKBB_ECZEMA
ENSG00000167552	12	4.92E+07	4.92E+07	0.188	rs1540339	-4.24	rs1793959	-0.0029	-3.34	-0.483	379	379	blup	-0.01009	8.21E-01	0.218	8.27E-01	NA	NA	NA	NA	NA	AMR	UKBB_ECZEMA
ENSG00000167566	12	4.98E+07	4.98E+07	0.142	NA	NA	NA	NA	NA	NA	0	0	lasso	0.09112	1.63E-03	NA	NA	NA	NA	NA	NA	NA	AMR	UKBB_ECZEMA
ENSG00000168028	3	3.94E+07	3.94E+07	0.3375	rs4420804	-3.66	rs17050883	0.00815	3.87	-0.669	449	449	blup	0.169874	1.79E-05	-1.182	0.2373	NA	NA	NA	NA	NA	AMR	UKBB_ECZEMA
ENSG00000168672	8	1.27E+08	1.27E+08	0.2214	rs17321515	-3.66	rs2033130	0.05077	3.96	0.226	454	12	enet	0.08414	2.41E-03	0.43	0.667	NA	NA	NA	NA	NA	AMR	UKBB_ECZEMA
ENSG00000169169	19	49690898	49713731	0.239	rs3826717	4.36	rs7249356	0.022432	-3.83	-3.2858	280	4	lasso	0.123031	2.70E-04	1.8874	0.05911	NA	NA	NA	NA	NA	AMR	UKBB_ECZEMA
ENSG00000169189	16	27224994	27268772	0.1692	rs3024660	-5.43	rs2106372	-0.01039	3.04	0.8209	391	1	lasso	0.05199	1.45E-02	1.7686	0.077	NA	NA	NA	NA	NA	AMR	UKBB_ECZEMA
ENSG00000169213	1	5.19E+07	5.20E+07	0.1408	NA	NA	NA	NA	NA	NA	0	0	lasso	0.090364	1.70E-03	NA	NA	NA	NA	NA	NA	NA	AMR	UKBB_ECZEMA
ENSG00000169313	3	1.51E+08	1.51E+08	0.1511	rs17372844	3.81	rs323613	0.06666	3.34	1.553	405	405	blup	0.017427	1.05E-01	0.915	0.3602	NA	NA	NA	NA	NA	AMR	UKBB_ECZEMA
ENSG00000169385	14	2.10E+07	2.10E+07	0.19	rs10148442	-2.54	rs11621827	-0.010575	-3.6	2.103	338	338	blup	0.00176	2.83E-01	-0.982	0.3262	NA	NA	NA	NA	NA	AMR	UKBB_ECZEMA
ENSG00000169684	15	78565520	78595269	0.192	rs2656073	4.03	rs12909547	0.001969	3.39	1.2573	427	427	blup	0.00806	1.86E-01	0.7905	0.42923	NA	NA	NA	NA	NA	AMR	UKBB_ECZEMA
ENSG00000169764	2	6.38E+07	6.39E+07	0.0722	NA	NA	NA	NA	NA	NA	0	0	enet	-0.002157	3.75E-01	NA	NA	NA	NA	NA	NA	NA	AMR	UKBB_ECZEMA
ENSG00000170291	17	7251416	7259940	0.2806	rs4792111	-3.08	rs17804635	0.007946	-3.46	0.255	441	441	blup	0.05598	1.16E-02	-0.0799	0.93635	NA	NA	NA	NA	NA	AMR	UKBB_ECZEMA
ENSG00000170296	17	7240008	7242449	0.8942	rs4792111	-3.08	rs222843	0.788333	9.04	0.324	437	4	lasso	0.84294	8.90E-40	0.2566	0.7975	NA	NA	NA	NA	NA	AMR	UKBB_ECZEMA
ENSG00000170627	12	5.45E+07	5.45E+07	0.228	rs35786993	-3.22	rs7969206	-0.0092	2.89	1.091	325	325	blup	0.01086	1.56E-01	-0.644	5.20E-01	NA	NA	NA	NA	NA	AMR	UKBB_ECZEMA
ENSG00000170915	6	5.24E+07	5.24E+07	0.1963	rs958204	3.33	rs316149	0.01659	-3.44	-0.4733	451	451	blup	0.027368	5.83E-02	0.4068	0.6842	NA	NA	NA	NA	NA	AMR	UKBB_ECZEMA
ENSG00000171492	1	8.98E+07	8.99E+07	0.3319	rs10801814	-3.04	rs1532158	0.017047	3.6	-1.2449	332	332	blup	0.142385	8.92E-05	0.3787	0.704898	NA	NA	NA	NA	NA	AMR	UKBB_ECZEMA
ENSG00000171817	19	37551406	37614179	0.222	rs510757	-2.59	rs4806328	-0.005381	-3.03	-1.1784	321	2	lasso	0.02215	7.91E-02	-1.6471	0.09954	NA	NA	NA	NA	NA	AMR	UKBB_ECZEMA
ENSG00000172113	3	4.83E+07	4.83E+07	0.1425	rs1564760	4.23	rs13063312	0.01599	-3.12	-0.758	227	227	blup	0.04566	2.06E-02	0.482	0.6299	NA	NA	NA	NA	NA	AMR	UKBB_ECZEMA
ENSG00000172340	3	6.74E+07	6.77E+07	0.172	rs6783763	-3.21	rs12485360	0.09345	4.26	-2.159	488	4	lasso	0.103964	7.94E-04	-1.906	0.0566	NA	NA	NA	NA	NA	AMR	UKBB_ECZEMA
ENSG00000172932	11	6.73E+07	6.73E+07	0.2035	rs7122539	-4.73	rs4930224	-0.008175	-3.28	-0.7742	216	216	blup	3.51E-02	3.74E-02	1.5618	0.1183	NA	NA	NA	NA	NA	AMR	UKBB_ECZEMA
ENSG00000173295	8	8.23E+06	8.24E+06	0.4478	rs17149723	-3.64	rs13252797	0.02267	4.34	0.845	318	318	blup	0.14486	7.73E-05	0.608	0.543	NA	NA	NA	NA	NA	AMR	UKBB_ECZEMA
ENSG00000173727	11	6.55E+07	6.55E+07	0.3771	rs10791824	9.95	rs2904978	0.04783	4.31	-0.3831	353	353	blup	1.43E-01	8.73E-05	-0.7257	0.468	NA	NA	NA	NA	NA	AMR	UKBB_ECZEMA
ENSG00000175445	8	1.99E+07	2.00E+07	0.2533	rs2442976	3.55	rs1506895	-0.00792	-3.5	-1.144	609	609	blup	0.02508	6.66E-02	0.579	0.563	NA	NA	NA	NA	NA	AMR	UKBB_ECZEMA
ENSG00000175920	4	3.46E+06	3.50E+06	0.1547	rs4916612	3.25	rs1810606	-0.009856	-2.97	-0.732	285	285	blup	-0.000628	0.334681	0.888	0.3745	NA	NA	NA	NA	NA	AMR	UKBB_ECZEMA
ENSG00000176022	1	1.23E+06	1.24E+06	0.2326	rs11260562	4.07	rs3748595	0.02793	-3.27	-0.0841	140	6	enet	0.106512	6.88E-04	-0.4895	0.624501	NA	NA	NA	NA	NA	AMR	UKBB_ECZEMA
ENSG00000176125	7	1.01E+08	1.01E+08	0.1221	rs201460	-3.46	rs420437	0.00655	3.12	1.7628	360	360	blup	0.02697	5.97E-02	1.0266	0.30462	NA	NA	NA	NA	NA	AMR	UKBB_ECZEMA
ENSG00000176222	19	43872365	43901385	0.193	rs1860149	-3.72	rs10415344	0.045852	3.59	-2.6488	274	1	lasso	0.022385	7.80E-02	-2.6488	0.00808	0.951	0.041	0.006	0	0.001	AMR	UKBB_ECZEMA
ENSG00000176473	14	1.00E+08	1.01E+08	0.163	rs11160492	4.24	rs1257273	-0.005439	3.12	1.146	323	323	blup	0.01019	1.63E-01	-0.457	0.648	NA	NA	NA	NA	NA	AMR	UKBB_ECZEMA
ENSG00000177700	11	8.37E+05	8.43E+05	0.3443	rs7479861	2.89	rs7942850	0.021918	3.68	-1.4017	335	335	blup	8.90E-02	1.84E-03	-1.7758	0.0758	NA	NA	NA	NA	NA	AMR	UKBB_ECZEMA
ENSG00000177868	1	4.28E+07	4.28E+07	0.1701	rs2147904	-3.49	rs604145	-0.007302	3.06	-2.9055	457	457	blup	0.040307	2.79E-02	-1.1574	0.247129	NA	NA	NA	NA	NA	AMR	UKBB_ECZEMA
ENSG00000178033	6	1.17E+08	1.17E+08	0.341	rs2232472	3.44	rs17078405	0.105235	-3.68	-0.32	414	1	lasso	0.207547	1.85E-06	-0.7941	0.4271	NA	NA	NA	NA	NA	AMR	UKBB_ECZEMA
ENSG00000178386	19	44051367	44067999	0.14	rs1860149	-3.72	rs11881891	0.089729	4.15	0.3186	329	3	lasso	0.159292	3.34E-05	0.3186	0.75003	NA	NA	NA	NA	NA	AMR	UKBB_ECZEMA
ENSG00000179046	4	1.88E+08	1.88E+08	0.2892	rs10021486	-3.37	rs6854525	0.001264	3.53	-1.092	461	23	enet	0.080381	0.002972	0.407	0.6842	NA	NA	NA	NA	NA	AMR	UKBB_ECZEMA
ENSG00000179059	4	1.88E+08	1.88E+08	0.4316	rs10021486	-3.37	rs4253259	-0.010557	3.74	-0.607	472	472	blup	-0.00686	0.553975	0.533	0.5937	NA	NA	NA	NA	NA	AMR	UKBB_ECZEMA
ENSG00000180185	16	1826941	1840207	0.2348	rs2516737	4.59	rs6600238	0.03557	4.09	0.6362	243	16	enet	0.04406	2.26E-02	0.6523	0.5142	NA	NA	NA	NA	NA	AMR	UKBB_ECZEMA
ENSG00000180549	9	1.37E+08	1.37E+08	0.177	rs495828	5.94	rs11103505	0.02532	3.62	-0.2447	395	395	blup	0.03911	0.02982	2.189	0.0286	0.005	0	0.6	0.051	0.343	AMR	UKBB_ECZEMA
ENSG00000180917	16	71281389	71289715	0.0998	NA	NA	NA	NA	NA	NA	0	0	lasso	0.06388	7.45E-03	NA	NA	NA	NA	NA	NA	NA	AMR	UKBB_ECZEMA
ENSG00000180979	15	42537820	42548802	0.252	rs1942	-8.48	rs2665208	-0.006882	3.38	1.4688	275	275	blup	0.06193	8.30E-03	-0.493	0.62201	NA	NA	NA	NA	NA	AMR	UKBB_ECZEMA
ENSG00000181027	19	46746046	46776988	0.21	rs12609834	3.24	rs1793978	-0.01014	3.21	-1.3769	263	263	blup	0.054191	1.28E-02	-0.4573	0.64749	NA	NA	NA	NA	NA	AMR	UKBB_ECZEMA
ENSG00000181036	1	1.60E+08	1.60E+08	0.1379	NA	NA	NA	NA	NA	NA	0	0	enet	0.000898	3.00E-01	NA	NA	NA	NA	NA	NA	NA	AMR	UKBB_ECZEMA
ENSG00000181754	1	1.10E+08	1.10E+08	0.2657	rs524998	2.8	rs7519527	0.062423	-3.93	-0.6098	313	5	lasso	0.043166	2.37E-02	1.1769	0.239254	NA	NA	NA	NA	NA	AMR	UKBB_ECZEMA
ENSG00000182389	2	1.52E+08	1.52E+08	0.1956	rs4144514	-2.82	rs4664875	-0.00963	3.18	-1.934	427	427	blup	0.025938	6.34E-02	-1.8373	0.0662	NA	NA	NA	NA	NA	AMR	UKBB_ECZEMA
ENSG00000183722	13	3.92E+07	3.96E+07	0.309	rs7993214	-3.03	rs1360921	0.01452	-3.74	0.4424	625	625	blup	0.04373	0.02297	0.493	0.62167	NA	NA	NA	NA	NA	AMR	UKBB_ECZEMA
ENSG00000183726	1	2.53E+07	2.54E+07	0.1363	rs742230	-7.61	rs4649044	0.011534	3.94	0.7213	367	2	lasso	0.025237	6.60E-02	1.507	0.131823	NA	NA	NA	NA	NA	AMR	UKBB_ECZEMA
ENSG00000183780	1	2.34E+08	2.34E+08	0.3233	rs2102596	-3.76	rs11804919	0.012666	2.94	0.9229	562	3	lasso	-0.002431	3.83E-01	1.2067	0.227545	NA	NA	NA	NA	NA	AMR	UKBB_ECZEMA
ENSG00000183828	14	1.05E+08	1.05E+08	0.326	rs4288933	2.95	rs4900618	0.009583	-3.77	1.536	210	210	blup	0.08882	1.86E-03	-1.511	0.1307	NA	NA	NA	NA	NA	AMR	UKBB_ECZEMA
ENSG00000184047	12	1.22E+08	1.22E+08	0.185	rs3213566	8.55	rs2089887	-0.00435	-2.96	-2.49	394	394	blup	0.05914	9.70E-03	-3.892	9.94E-05	0	0	0.792	0.031	0.176	AMR	UKBB_ECZEMA
ENSG00000184371	1	1.10E+08	1.10E+08	0.1656	NA	NA	NA	NA	NA	NA	0	0	lasso	0.036695	3.42E-02	NA	NA	NA	NA	NA	NA	NA	AMR	UKBB_ECZEMA
ENSG00000184863	7	1.56E+08	1.56E+08	0.2509	rs11769116	-2.92	rs6943314	0.01355	-3.3	-0.6771	448	14	enet	0.14855	6.25E-05	0.5726	0.56691	NA	NA	NA	NA	NA	AMR	UKBB_ECZEMA
ENSG00000184983	22	42085526	42090884	0.148	rs5751086	-6.12	rs12160628	-0.00412	-3.08	-0.582	331	14	enet	-0.00841	6.50E-01	1.509	0.13118	NA	NA	NA	NA	NA	AMR	UKBB_ECZEMA
ENSG00000185015	8	8.52E+07	8.53E+07	0.1125	rs7010040	-2.31	rs10095470	0.00872	3.24	-0.988	296	296	blup	-0.00486	4.64E-01	-0.226	0.821	NA	NA	NA	NA	NA	AMR	UKBB_ECZEMA
ENSG00000185043	15	90229975	90234047	0.239	rs1505936	-9.45	rs8026742	0.013946	-3.56	0.2185	301	301	blup	0.14234	8.95E-05	-2.0237	0.043	0	0	0.882	0.069	0.049	AMR	UKBB_ECZEMA
ENSG00000185442	15	92617448	92809884	0.221	rs11074094	-3.28	rs4433762	0.05525	3.48	0.1772	518	2	lasso	0.05874	9.92E-03	-2.6512	0.00802	0.924	0.074	0.002	0	0	AMR	UKBB_ECZEMA
ENSG00000185591	12	5.34E+07	5.34E+07	0.19	rs591357	3.96	rs17118767	-0.01016	3.56	1.915	580	4	lasso	0.01529	1.19E-01	1.911	5.60E-02	NA	NA	NA	NA	NA	AMR	UKBB_ECZEMA
ENSG00000185897	19	35358460	35360489	0.275	rs523959	3.86	rs4806049	0.03773	3.38	-1.8323	338	338	blup	0.079342	3.15E-03	-0.587	0.55722	NA	NA	NA	NA	NA	AMR	UKBB_ECZEMA
ENSG00000186469	14	5.18E+07	5.20E+07	0.274	rs1032583	3.46	rs1497077	-0.00554	-3.29	-0.114	556	556	blup	0.05637	1.13E-02	-0.932	0.3512	NA	NA	NA	NA	NA	AMR	UKBB_ECZEMA
ENSG00000186487	2	1.79E+06	2.33E+06	0.2883	rs7581359	-3.77	rs35801395	0.06159	3.66	-0.9988	547	547	blup	0.014867	1.22E-01	-0.5222	0.6016	NA	NA	NA	NA	NA	AMR	UKBB_ECZEMA
ENSG00000186529	19	15640897	15662825	0.257	rs10402655	-3.86	rs718258	-0.01024	3.23	0.1989	447	447	blup	0.018728	9.68E-02	-0.2915	0.77064	NA	NA	NA	NA	NA	AMR	UKBB_ECZEMA
ENSG00000186715	1	1.68E+07	1.68E+07	0.1721	rs10737910	-4.2	rs5252	-0.008882	3.62	2.7698	437	10	enet	0.007281	1.96E-01	2.8981	0.003754	0.891	0.061	0.041	0.003	0.005	AMR	UKBB_ECZEMA
ENSG00000186827	1	1.21E+06	1.21E+06	0.1792	rs11260562	4.07	rs4648808	-0.010268	2.78	0.0573	134	134	blup	0.045925	2.03E-02	-0.9148	0.360314	NA	NA	NA	NA	NA	AMR	UKBB_ECZEMA
ENSG00000187510	12	9.27E+07	9.28E+07	0.253	rs4445673	3.62	rs10459150	-0.00169	3.67	1.195	417	1	lasso	0.08329	2.53E-03	0.157	8.75E-01	NA	NA	NA	NA	NA	AMR	UKBB_ECZEMA
ENSG00000187566	6	1.81E+07	1.81E+07	0.3423	NA	NA	NA	NA	NA	NA	0	0	lasso	0.060254	9.11E-03	NA	NA	NA	NA	NA	NA	NA	AMR	UKBB_ECZEMA
ENSG00000187922	9	1.37E+08	1.37E+08	0.215	rs495828	5.94	rs4842145	-0.01027	3.46	0.3002	374	374	blup	0.084	0.00243	1.889	0.0589	NA	NA	NA	NA	NA	AMR	UKBB_ECZEMA
ENSG00000187980	1	2.02E+07	2.02E+07	0.2147	rs4912013	3.72	rs1093731	-0.002568	-3.2	-0.8904	491	491	blup	0.031265	4.66E-02	2.0733	0.03814	0.936	0.059	0.005	0	0	AMR	UKBB_ECZEMA
ENSG00000188191	7	5.49E+05	7.28E+05	0.0988	rs1949783	2.46	rs6951032	0.00267	3.44	-1.2644	189	189	blup	-0.00314	4.04E-01	-0.5001	0.61697	NA	NA	NA	NA	NA	AMR	UKBB_ECZEMA
ENSG00000196092	9	3.68E+07	3.70E+07	0.29	rs7873371	2.89	rs4144607	0.02936	-3.83	0.092	439	439	blup	0.10361	0.00081	0.938	0.3482	NA	NA	NA	NA	NA	AMR	UKBB_ECZEMA
ENSG00000196247	7	6.47E+07	6.47E+07	0.1151	rs781142	3.03	rs10499772	0.03559	-3.24	-0.527	243	243	blup	0.00618	2.10E-01	-0.8394	0.40123	NA	NA	NA	NA	NA	AMR	UKBB_ECZEMA
ENSG00000196569	6	1.29E+08	1.30E+08	0.1361	rs3190930	6.59	rs6569567	-0.010637	3.41	-0.7981	474	474	blup	0.042643	2.44E-02	-1.1997	0.2302	NA	NA	NA	NA	NA	AMR	UKBB_ECZEMA
ENSG00000196593	13	2.39E+07	2.39E+07	0.285	rs572303	3.3	rs425261	0.00718	3.19	-0.579	613	3	lasso	-0.00418	0.43874	-0.583	0.56013	NA	NA	NA	NA	NA	AMR	UKBB_ECZEMA
ENSG00000196659	2	1.78E+08	1.78E+08	0.4734	rs13385075	-3.34	rs1880224	-0.01064	-3.69	0.441	460	460	blup	0.150522	5.57E-05	0.4498	0.6528	NA	NA	NA	NA	NA	AMR	UKBB_ECZEMA
ENSG00000196922	8	1.45E+08	1.45E+08	0.0861	rs11780582	2.24	rs4074074	0.01604	3.03	-0.382	241	241	blup	0.01619	1.13E-01	-0.405	0.686	NA	NA	NA	NA	NA	AMR	UKBB_ECZEMA
ENSG00000197119	14	1.00E+08	1.00E+08	0.216	rs10142512	-4.31	rs4900464	-0.000812	-3.19	0.527	313	2	lasso	-0.00519	4.77E-01	-0.559	0.5764	NA	NA	NA	NA	NA	AMR	UKBB_ECZEMA
ENSG00000197134	19	22052430	22091480	0.258	rs6511188	2.45	rs11523642	0.009026	4.63	0.0446	316	2	lasso	0.021406	8.26E-02	0.049	0.96092	NA	NA	NA	NA	NA	AMR	UKBB_ECZEMA
ENSG00000197251	6	33586104	33593338	0.611	NA	NA	NA	NA	NA	NA	0	0	lasso	0.1223	2.82E-04	NA	NA	NA	NA	NA	NA	NA	AMR	UKBB_ECZEMA
ENSG00000197520	1	2.23E+08	2.23E+08	0.2452	rs1772290	3.95	rs4403637	0.073836	3.48	0.4242	385	385	blup	0.037399	3.29E-02	-1.0698	0.284692	NA	NA	NA	NA	NA	AMR	UKBB_ECZEMA
ENSG00000197696	15	84655129	84658563	0.316	rs11259926	4.09	rs2562769	0.001528	-2.64	-0.4458	400	400	blup	0.08736	2.01E-03	-1.1994	0.23038	NA	NA	NA	NA	NA	AMR	UKBB_ECZEMA
ENSG00000197808	19	36636618	36666853	0.159	rs12975589	-2.71	rs9973222	0.021827	3.37	1.6187	389	2	enet	0.013156	1.36E-01	1.2902	0.197	NA	NA	NA	NA	NA	AMR	UKBB_ECZEMA
ENSG00000197912	16	89490719	89557766	0.1303	rs1078577	-2.93	rs447735	0.1265	3.39	0.2314	283	283	blup	0.03713	3.34E-02	-1.3897	0.1646	NA	NA	NA	NA	NA	AMR	UKBB_ECZEMA
ENSG00000198015	12	9.35E+07	9.35E+07	0.156	rs501222	-3.66	rs10732649	-0.01063	3.56	2.116	450	1	lasso	0.00529	2.23E-01	2.116	3.44E-02	0.941	0.054	0.004	0	0	AMR	UKBB_ECZEMA
ENSG00000198189	4	8.73E+07	8.74E+07	0.2569	rs11725943	-4.07	rs17012512	0.007939	2.93	0.788	332	332	blup	0.059216	0.009657	-0.261	0.7944	NA	NA	NA	NA	NA	AMR	UKBB_ECZEMA
ENSG00000198208	14	7.49E+07	7.49E+07	0.442	rs13379043	3.35	rs9672127	0.077751	4.68	0.803	354	6	lasso	0.05453	1.25E-02	0.559	0.5764	NA	NA	NA	NA	NA	AMR	UKBB_ECZEMA
ENSG00000198399	2	2.42E+07	2.44E+07	0.1638	rs7593130	3.1	rs6545729	0.02246	-3.37	-1.6912	418	418	blup	0.057557	1.06E-02	1.4851	0.1375	NA	NA	NA	NA	NA	AMR	UKBB_ECZEMA
ENSG00000198482	19	52527652	52564464	0.175	rs12610825	4.75	rs17780173	-0.008334	3.73	0.2417	397	4	lasso	0.033775	4.04E-02	-0.3065	0.75919	NA	NA	NA	NA	NA	AMR	UKBB_ECZEMA
ENSG00000201217	3	1.52E+08	1.52E+08	0.1956	rs17372844	3.81	rs11919979	-0.0094	3.22	-1.187	369	369	blup	0.040326	2.78E-02	-2	0.0455	0.943	0.05	0.005	0	0.002	AMR	UKBB_ECZEMA
ENSG00000204020	10	8.88E+07	8.88E+07	0.196	rs2736689	3.44	rs2255475	0.0135	3.31	0.471	318	1	lasso	0.0247	6.82E-02	-0.438	0.661	NA	NA	NA	NA	NA	AMR	UKBB_ECZEMA
ENSG00000204252	6	33004182	33009591	0.142	NA	NA	NA	NA	NA	NA	NA	0	blup	0.06089	8.79E-03	NA	NA	NA	NA	NA	NA	NA	AMR	UKBB_ECZEMA
ENSG00000204262	2	1.89E+08	1.89E+08	0.3555	rs7591567	4.36	rs2139631	0.00482	3.76	1.614	335	335	blup	0.060965	8.76E-03	-0.3418	0.7325	NA	NA	NA	NA	NA	AMR	UKBB_ECZEMA
ENSG00000204311	2	1.78E+08	1.78E+08	0.4107	rs13385075	-3.34	rs1919631	0.0491	4.05	0.8581	448	448	blup	0.208548	1.74E-06	1.2887	0.1975	NA	NA	NA	NA	NA	AMR	UKBB_ECZEMA
ENSG00000204396	6	31765590	31777328	0.226	NA	NA	NA	NA	NA	NA	NA	0	enet	0.01408	1.28E-01	NA	NA	NA	NA	NA	NA	NA	AMR	UKBB_ECZEMA
ENSG00000204438	6	31661228	31666283	0.135	NA	NA	NA	NA	NA	NA	NA	0	blup	0.05019	1.60E-02	NA	NA	NA	NA	NA	NA	NA	AMR	UKBB_ECZEMA
ENSG00000204455	11	8.99E+07	8.99E+07	0.1541	rs1836882	2.64	rs476595	0.010929	-3.82	0.2015	340	2	lasso	7.68E-02	3.62E-03	-0.2015	0.8403	NA	NA	NA	NA	NA	AMR	UKBB_ECZEMA
ENSG00000204472	6	31615217	31617021	0.268	NA	NA	NA	NA	NA	NA	NA	0	blup	0.0138	1.30E-01	NA	NA	NA	NA	NA	NA	NA	AMR	UKBB_ECZEMA
ENSG00000204520	6	31399784	31415315	0.709	NA	NA	NA	NA	NA	NA	NA	0	lasso	0.34111	2.53E-10	NA	NA	NA	NA	NA	NA	NA	AMR	UKBB_ECZEMA
ENSG00000204525	6	31268749	31272130	0.845	NA	NA	NA	NA	NA	NA	NA	0	enet	0.62447	6.38E-22	NA	NA	NA	NA	NA	NA	NA	AMR	UKBB_ECZEMA
ENSG00000204536	6	31142439	31158238	0.627	NA	NA	NA	NA	NA	NA	NA	0	lasso	0.46713	1.02E-14	NA	NA	NA	NA	NA	NA	NA	AMR	UKBB_ECZEMA
ENSG00000204632	6	29826967	29831125	0.23	NA	NA	NA	NA	NA	NA	NA	0	lasso	0.11592	4.05E-04	NA	NA	NA	NA	NA	NA	NA	AMR	UKBB_ECZEMA
ENSG00000204642	6	29722775	29738528	0.824	NA	NA	NA	NA	NA	NA	NA	0	lasso	0.55646	1.68E-18	NA	NA	NA	NA	NA	NA	NA	AMR	UKBB_ECZEMA
ENSG00000204657	6	29585121	29590500	0.432	NA	NA	NA	NA	NA	NA	NA	0	lasso	0.52557	4.09E-17	NA	NA	NA	NA	NA	NA	NA	AMR	UKBB_ECZEMA
ENSG00000205534	16	29527568	29594966	0.1613	rs7193402	-6.45	rs10204	-0.00508	3.78	-1.3403	158	158	blup	-0.00379	4.25E-01	-1.2361	0.2164	NA	NA	NA	NA	NA	AMR	UKBB_ECZEMA
ENSG00000206127	15	32441914	32455634	0.3	rs2125623	-2.84	rs6494165	0.046874	4.29	-1.0389	349	349	blup	0.14777	6.54E-05	-0.8824	0.37756	NA	NA	NA	NA	NA	AMR	UKBB_ECZEMA
ENSG00000206561	3	1.55E+07	1.55E+07	0.2521	rs553681	3.36	rs11714192	-0.00835	3.06	-0.259	449	15	enet	0.130933	1.72E-04	0.305	0.7602	NA	NA	NA	NA	NA	AMR	UKBB_ECZEMA
ENSG00000206562	3	1.54E+07	1.54E+07	0.2285	rs553681	3.36	rs6770617	-0.01062	3.13	0.692	452	5	lasso	-0.000387	3.29E-01	-0.706	0.48	NA	NA	NA	NA	NA	AMR	UKBB_ECZEMA
ENSG00000213214	7	1.44E+08	1.44E+08	0.3639	rs2949746	-2.45	rs757692	-0.01042	-3.4	-0.0665	254	254	blup	0.10865	6.10E-04	0.5662	0.57129	NA	NA	NA	NA	NA	AMR	UKBB_ECZEMA
ENSG00000213585	5	1.34E+08	1.34E+08	0.21	rs28264	3.52	rs12521893	-0.010508	3.56	0.3496	384	384	blup	0.038444	3.10E-02	1.229	0.21909	NA	NA	NA	NA	NA	AMR	UKBB_ECZEMA
ENSG00000213780	6	30908207	30914106	0.424	NA	NA	NA	NA	NA	NA	NA	0	lasso	0.22131	7.90E-07	NA	NA	NA	NA	NA	NA	NA	AMR	UKBB_ECZEMA
ENSG00000214021	3	9.81E+06	9.86E+06	0.2771	rs11928209	2.92	rs12634836	0.01847	-3.67	2.363	448	448	blup	0.090572	1.68E-03	-0.674	0.5004	NA	NA	NA	NA	NA	AMR	UKBB_ECZEMA
ENSG00000214425	17	45506741	45584705	0.7937	rs16954581	3.28	rs169201	0.761866	8.63	-1.4473	385	9	lasso	0.77138	4.27E-32	-0.6923	0.48876	NA	NA	NA	NA	NA	AMR	UKBB_ECZEMA
ENSG00000214456	19	4522531	4535224	0.336	rs11880023	3.2	rs10420817	-0.010327	-2.99	-0.7327	258	258	blup	0.064114	7.35E-03	1.0301	0.30297	NA	NA	NA	NA	NA	AMR	UKBB_ECZEMA
ENSG00000215244	10	6.27E+06	6.35E+06	0.444	rs12251307	11.05	rs11253894	0.0026	4.03	-0.602	571	571	blup	0.0735	4.36E-03	0.397	0.691	NA	NA	NA	NA	NA	AMR	UKBB_ECZEMA
ENSG00000215712	6	1.57E+08	1.57E+08	0.2994	rs6914206	3.43	rs4326242	0.015094	-3.51	-1.8044	325	325	blup	0.139868	1.03E-04	-0.9638	0.3351	NA	NA	NA	NA	NA	AMR	UKBB_ECZEMA
ENSG00000218305	7	4.89E+07	4.89E+07	0.1626	rs6955686	4.6	rs17662118	-0.00128	3.7	-1.1653	455	455	blup	0.05488	1.23E-02	0.1767	0.85971	NA	NA	NA	NA	NA	AMR	UKBB_ECZEMA
ENSG00000220008	19	2289784	2292024	0.183	rs399725	3.53	rs10853963	-0.010594	3.07	0.8445	189	2	lasso	0.041102	2.66E-02	0.8445	0.39839	NA	NA	NA	NA	NA	AMR	UKBB_ECZEMA
ENSG00000221947	8	7.07E+07	7.08E+07	0.1171	rs12543533	4.34	rs10504466	0.02799	-3.67	-0.733	402	402	blup	0.04051	2.75E-02	0.634	0.526	NA	NA	NA	NA	NA	AMR	UKBB_ECZEMA
ENSG00000223466	2	1.96E+08	1.96E+08	0.1908	NA	NA	NA	NA	NA	NA	0	0	enet	0.016331	1.12E-01	NA	NA	NA	NA	NA	NA	NA	AMR	UKBB_ECZEMA
ENSG00000223501	6	33250272	33272047	0.119	rs6918981	-3.91	rs13196449	-0.00873	-2.33	-0.478	42	1	enet	-0.00922	7.17E-01	0.478	0.633	NA	NA	NA	NA	NA	AMR	UKBB_ECZEMA
ENSG00000223508	8	2.13E+05	2.32E+05	0.175	rs6988661	-2.73	rs10092924	0.03047	-3.68	-0.856	209	209	blup	0.0576	1.06E-02	1.499	0.134	NA	NA	NA	NA	NA	AMR	UKBB_ECZEMA
ENSG00000226950	4	5.27E+07	5.27E+07	0.0635	rs11731574	-2.54	rs6554060	-0.000274	-2.96	0.609	141	141	blup	-0.002433	0.382632	-0.477	0.6331	NA	NA	NA	NA	NA	AMR	UKBB_ECZEMA
ENSG00000227811	1	1.12E+08	1.12E+08	0.1261	rs705292	3.35	rs10776740	-0.003132	3.08	-1.2429	574	574	blup	0.069337	5.50E-03	-0.1406	0.888161	NA	NA	NA	NA	NA	AMR	UKBB_ECZEMA
ENSG00000227893	13	2.35E+07	2.35E+07	0.234	rs572303	3.3	rs1887756	0.07468	-4.05	-0.2135	576	576	blup	0.03773	0.03225	-0.22	0.8255	NA	NA	NA	NA	NA	AMR	UKBB_ECZEMA
ENSG00000228203	2	6.91E+06	6.92E+06	0.2509	rs2693871	2.99	rs4668506	0.04254	-3.96	-1.1959	436	2	lasso	0.046239	2.00E-02	1.1959	0.2317	NA	NA	NA	NA	NA	AMR	UKBB_ECZEMA
ENSG00000228793	6	3.59E+06	3.72E+06	0.1935	rs2326366	-3.14	rs9392588	-0.010581	3.19	-1.319	607	607	blup	0.052107	1.44E-02	-0.993	0.3207	NA	NA	NA	NA	NA	AMR	UKBB_ECZEMA
ENSG00000228808	13	9.94E+07	9.94E+07	0.214	rs9300546	-6.64	rs4772201	-0.00133	2.89	-4.2684	453	453	blup	0.08169	0.00276	-3.102	0.00192	0	0	0.848	0.046	0.106	AMR	UKBB_ECZEMA
ENSG00000230303	9	8.58E+07	8.58E+07	0.197	rs2210381	3.35	rs2889952	0.0156	-3.35	-0.77	353	3	lasso	0.02461	0.06848	0.2	0.8415	NA	NA	NA	NA	NA	AMR	UKBB_ECZEMA
ENSG00000230795	6	29926459	29929232	0.206	NA	NA	NA	NA	NA	NA	NA	0	blup	0.01244	1.42E-01	NA	NA	NA	NA	NA	NA	NA	AMR	UKBB_ECZEMA
ENSG00000230989	16	83719311	83819737	0.4501	rs7197473	-3.27	rs9931969	0.06761	3.89	1.9831	779	9	enet	0.20602	2.03E-06	-0.3859	0.6996	NA	NA	NA	NA	NA	AMR	UKBB_ECZEMA
ENSG00000233461	1	2.32E+08	2.32E+08	0.319	rs821722	3.57	rs2295959	-0.005746	3.62	-0.0506	626	19	enet	0.109234	5.90E-04	0.2239	0.822859	NA	NA	NA	NA	NA	AMR	UKBB_ECZEMA
ENSG00000233672	13	5.09E+07	5.09E+07	0.229	rs2762051	4.88	rs9535241	-0.01063	-3.6	1.4205	531	531	blup	0.02851	0.0546	-1.296	0.19512	NA	NA	NA	NA	NA	AMR	UKBB_ECZEMA
ENSG00000234127	6	30184455	30213427	0.267	NA	NA	NA	NA	NA	NA	NA	0	blup	0.03456	3.86E-02	NA	NA	NA	NA	NA	NA	NA	AMR	UKBB_ECZEMA
ENSG00000234456	7	7.95E+07	7.95E+07	0.3007	rs2190174	-2.87	rs6966341	0.0343	3.66	-1.0739	339	339	blup	0.11091	5.37E-04	0.9236	0.35569	NA	NA	NA	NA	NA	AMR	UKBB_ECZEMA
ENSG00000235272	6	1.67E+08	1.67E+08	0.1824	rs151604	-5.11	rs9355610	0.000895	-3.75	0.1975	638	638	blup	0.047881	1.82E-02	0.4015	0.6881	NA	NA	NA	NA	NA	AMR	UKBB_ECZEMA
ENSG00000235532	13	7.42E+07	7.43E+07	0.177	rs3782933	-7.67	rs7986825	-0.01057	3.25	0.0868	519	519	blup	0.02203	0.07964	2.069	0.03857	0	0	0.892	0.071	0.037	AMR	UKBB_ECZEMA
ENSG00000239440	3	8.20E+07	8.25E+07	0.1171	rs6804453	-3.12	rs9881991	-0.01063	2.88	-2.439	417	417	blup	0.011264	1.52E-01	-1.03	0.3029	NA	NA	NA	NA	NA	AMR	UKBB_ECZEMA
ENSG00000239697	17	7549058	7557890	0.1621	rs4792111	-3.08	rs218663	0.157194	4.08	-1.3851	383	2	lasso	0.03035	4.91E-02	-1.4349	0.15133	NA	NA	NA	NA	NA	AMR	UKBB_ECZEMA
ENSG00000241294	2	8.92E+07	8.92E+07	0.2301	rs6728787	3.05	rs4972211	-0.01049	3.28	-1.0031	142	142	blup	-0.004065	4.35E-01	-0.536	0.592	NA	NA	NA	NA	NA	AMR	UKBB_ECZEMA
ENSG00000241316	3	6.77E+07	6.79E+07	0.1372	rs6783763	-3.21	rs1388506	-0.00857	3.24	1.916	481	481	blup	0.038495	3.09E-02	0.924	0.3556	NA	NA	NA	NA	NA	AMR	UKBB_ECZEMA
ENSG00000241449	7	1.50E+08	1.50E+08	0.2493	rs4496877	-4.76	rs28760590	0.00747	3.55	2.4849	346	346	blup	0.00934	1.72E-01	-0.3377	0.7356	NA	NA	NA	NA	NA	AMR	UKBB_ECZEMA
ENSG00000243896	7	1.44E+08	1.44E+08	0.2191	rs6959821	2.45	rs2240358	-0.01054	3.57	-0.5328	237	237	blup	0.04321	2.37E-02	0.1993	0.84206	NA	NA	NA	NA	NA	AMR	UKBB_ECZEMA
ENSG00000243926	3	1.57E+08	1.57E+08	0.1619	NA	NA	NA	NA	NA	NA	0	0	enet	-0.002972	3.99E-01	NA	NA	NA	NA	NA	NA	NA	AMR	UKBB_ECZEMA
ENSG00000244734	11	5.23E+06	5.23E+06	0.1714	rs7350513	-2.92	rs6578494	0.008755	-4.23	0.2647	829	2	lasso	3.31E-02	4.19E-02	-0.5443	0.5862	NA	NA	NA	NA	NA	AMR	UKBB_ECZEMA
ENSG00000245532	11	6.54E+07	6.54E+07	0.0964	rs10791824	9.95	rs10896012	-0.000683	-2.75	0.6824	354	354	blup	1.30E-02	1.37E-01	0.3104	0.7563	NA	NA	NA	NA	NA	AMR	UKBB_ECZEMA
ENSG00000246089	8	6.40E+06	6.41E+06	0.2758	rs17465952	3.07	rs10100001	-0.00315	3.6	0.421	553	553	blup	0.00929	1.72E-01	0.988	0.323	NA	NA	NA	NA	NA	AMR	UKBB_ECZEMA
ENSG00000246777	16	66751752	66754740	0.2331	rs444373	3.18	rs363162	-0.00457	-3.01	1.588	415	415	blup	0.01591	1.15E-01	-1.4374	0.1506	NA	NA	NA	NA	NA	AMR	UKBB_ECZEMA
ENSG00000247556	15	41283990	41309737	0.286	rs1942	-8.48	rs12591842	0.004036	-3.14	-0.9443	332	332	blup	0.0265	6.14E-02	-0.5486	0.58325	NA	NA	NA	NA	NA	AMR	UKBB_ECZEMA
ENSG00000248458	1	6.67E+07	6.67E+07	0.1616	rs3008855	-5.78	rs17495916	-0.003859	3.52	-2.8183	593	593	blup	0.033189	4.17E-02	-1.641	0.100795	NA	NA	NA	NA	NA	AMR	UKBB_ECZEMA
ENSG00000249738	5	1.59E+08	1.60E+08	0.307	rs17057913	-4.07	rs253002	0.069104	3.93	-0.0178	558	558	blup	0.089778	1.76E-03	0.3951	0.69274	NA	NA	NA	NA	NA	AMR	UKBB_ECZEMA
ENSG00000250420	5	1.79E+08	1.79E+08	0.293	rs4298216	2.81	rs6898275	-0.004309	-3.19	2.5293	427	427	blup	0.000589	3.07E-01	-0.1715	0.86383	NA	NA	NA	NA	NA	AMR	UKBB_ECZEMA
ENSG00000250579	5	5.13E+06	5.14E+06	0.195	rs2115365	-3.62	rs10512743	-0.009434	-2.94	2.5235	394	394	blup	0.028072	5.60E-02	0.0294	0.97653	NA	NA	NA	NA	NA	AMR	UKBB_ECZEMA
ENSG00000251450	5	8.09E+07	8.10E+07	0.332	rs1561150	-4.17	rs153225	-0.001937	-3.23	2.9336	440	4	lasso	0.079594	3.10E-03	1.0247	0.3055	NA	NA	NA	NA	NA	AMR	UKBB_ECZEMA
ENSG00000251513	5	9.71E+07	9.74E+07	0.183	rs27578	3.25	rs17088027	-0.008712	-3.34	-0.9188	436	1	lasso	0.010784	1.57E-01	0.9188	0.3582	NA	NA	NA	NA	NA	AMR	UKBB_ECZEMA
ENSG00000253476	8	2.54E+07	2.54E+07	0.2369	rs10866851	-3.81	rs2467715	-0.00554	-3	0.157	501	501	blup	0.04511	2.13E-02	1.222	0.222	NA	NA	NA	NA	NA	AMR	UKBB_ECZEMA
ENSG00000253554	8	6.37E+07	6.44E+07	0.131	rs10504373	2.8	rs16928927	-0.00699	3.62	-0.965	551	6	enet	0.00952	1.70E-01	-0.433	0.665	NA	NA	NA	NA	NA	AMR	UKBB_ECZEMA
ENSG00000254004	19	36510687	36528271	0.193	rs12975589	-2.71	rs538649	-0.010568	-3.33	1.9963	385	385	blup	0.016229	1.12E-01	-0.3689	0.71223	NA	NA	NA	NA	NA	AMR	UKBB_ECZEMA
ENSG00000255163	11	1.18E+08	1.18E+08	0.2056	rs12365699	-6.31	rs494459	-0.008411	2.79	-1.4692	472	472	blup	2.13E-02	8.31E-02	-1.061	0.2887	NA	NA	NA	NA	NA	AMR	UKBB_ECZEMA
ENSG00000256193	12	1.28E+08	1.28E+08	0.168	rs2349090	-2.68	rs7138775	-0.00912	3.75	-1.648	468	7	enet	0.04317	2.37E-02	-0.343	7.31E-01	NA	NA	NA	NA	NA	AMR	UKBB_ECZEMA
ENSG00000256453	5	1.41E+08	1.41E+08	0.101	rs7733850	-6.53	rs155814	-0.006758	-3.06	1.3648	384	384	blup	0.025212	6.61E-02	-3.414	0.00064	0	0	0.9	0.053	0.047	AMR	UKBB_ECZEMA
ENSG00000257176	12	2.93E+07	2.93E+07	0.195	rs4931258	3.87	rs1398373	-0.01042	3.61	0.31	589	2	lasso	-0.00233	3.80E-01	0.307	7.59E-01	NA	NA	NA	NA	NA	AMR	UKBB_ECZEMA
ENSG00000257218	12	1.20E+08	1.20E+08	0.347	rs3213566	8.55	rs989986	-0.00308	-3.1	-7.593	457	457	blup	0.06063	8.93E-03	3.017	2.56E-03	0	0	0.8	0.054	0.145	AMR	UKBB_ECZEMA
ENSG00000258289	14	6.49E+07	6.49E+07	0.134	rs10133696	3.48	rs6573563	-0.007676	3.9	1.772	444	444	blup	0.0015	2.88E-01	2.385	0.0171	0.903	0.086	0.008	0.001	0.003	AMR	UKBB_ECZEMA
ENSG00000259363	15	99805793	99916818	0.197	rs8031382	-2.96	rs4627318	0.056078	3.72	-2.2346	498	498	blup	0.03954	2.91E-02	-0.1063	0.91533	NA	NA	NA	NA	NA	AMR	UKBB_ECZEMA
ENSG00000259479	15	44825747	44884694	0.239	rs950475	2.91	rs8023560	0.178878	4.27	-0.1426	159	4	lasso	0.13418	1.43E-04	0.6326	0.527	NA	NA	NA	NA	NA	AMR	UKBB_ECZEMA
ENSG00000259834	1	1.11E+08	1.11E+08	0.1687	rs705292	3.35	rs6671673	-0.007813	-3.2	2.0799	437	2	lasso	0.071305	4.93E-03	-0.8213	0.411493	NA	NA	NA	NA	NA	AMR	UKBB_ECZEMA
ENSG00000259891	8	1.41E+08	1.41E+08	0.1752	rs4073446	-3.69	rs7843613	-0.01059	3.24	-0.384	429	429	blup	0.02009	8.93E-02	-0.927	0.354	NA	NA	NA	NA	NA	AMR	UKBB_ECZEMA
ENSG00000260388	13	4.79E+07	4.79E+07	0.131	rs41464146	-2.81	rs2296973	-0.01044	-3.33	-0.329	506	506	blup	-0.00308	0.40216	0.851	0.39489	NA	NA	NA	NA	NA	AMR	UKBB_ECZEMA
ENSG00000260693	15	30540093	30545969	0.223	rs260533	-3.39	rs17683102	0.001016	3.19	0.6898	287	287	blup	0.00828	1.84E-01	-0.0603	0.95189	NA	NA	NA	NA	NA	AMR	UKBB_ECZEMA
ENSG00000260910	13	1.14E+08	1.14E+08	0.17	rs9604487	2.86	rs382758	-0.00887	-2.87	-0.7701	332	332	blup	0.03877	0.0304	1.393	0.16368	NA	NA	NA	NA	NA	AMR	UKBB_ECZEMA
ENSG00000261751	16	49920730	49924154	0.2837	rs12920150	-6.49	rs8052686	0.18807	4.55	-0.1901	341	2	lasso	0.104	7.93E-04	-0.1901	0.8492	NA	NA	NA	NA	NA	AMR	UKBB_ECZEMA
ENSG00000262580	17	80200673	80205949	0.129	rs4789795	4.12	rs1140616	-0.010501	-3.24	-2.815	267	267	blup	0.02289	7.57E-02	0.8719	0.38324	NA	NA	NA	NA	NA	AMR	UKBB_ECZEMA
ENSG00000262587	16	25031695	25058109	0.2021	rs11861839	3.11	rs11861839	-0.00318	3.48	3.1106	364	10	enet	0.00932	1.72E-01	-0.7757	0.4379	NA	NA	NA	NA	NA	AMR	UKBB_ECZEMA
ENSG00000263711	18	73151241	73264480	0.223	rs1056714	-3.86	rs11876265	0.02346	-2.8	-0.0028	422	1	lasso	0.0546	0.01247	0.0028	0.998	NA	NA	NA	NA	NA	AMR	UKBB_ECZEMA
ENSG00000267074	17	35499690	35510270	0.1706	rs9906189	5.69	rs9893060	-0.009659	3.21	-0.4392	209	209	blup	0.04985	1.63E-02	2.8372	0.00455	0.038	0.001	0.582	0.019	0.359	AMR	UKBB_ECZEMA
ENSG00000267283	19	1989401	1990370	0.268	rs4807569	4.46	rs8107350	-0.009971	-3.18	-0.7442	191	191	blup	0.023929	7.12E-02	0.4164	0.67713	NA	NA	NA	NA	NA	AMR	UKBB_ECZEMA
ENSG00000267298	19	56311928	56312486	0.245	rs3729709	3.26	rs12610242	0.016707	3.84	-0.2785	384	384	blup	0.000244	3.14E-01	-0.6048	0.54534	NA	NA	NA	NA	NA	AMR	UKBB_ECZEMA
ENSG00000267348	19	45076510	45092635	0.331	rs8108277	4.63	rs8110348	-0.004362	3.41	1.5313	408	408	blup	0.082677	2.61E-03	1.1687	0.24251	NA	NA	NA	NA	NA	AMR	UKBB_ECZEMA
ENSG00000267370	19	9756152	9756863	0.183	rs2569693	5.82	rs12983312	-0.007677	3.45	-0.1383	352	1	lasso	-0.006696	5.45E-01	-0.1383	0.89	NA	NA	NA	NA	NA	AMR	UKBB_ECZEMA
ENSG00000268204	19	7633766	7636990	0.31	rs6510959	-3.23	rs12977284	0.023138	3.68	-2.1296	344	18	enet	0.044766	2.17E-02	1.0577	0.2902	NA	NA	NA	NA	NA	AMR	UKBB_ECZEMA
ENSG00000268240	19	21587432	21594628	0.226	rs2336610	2.51	rs7250987	0.004086	-3.55	-0.1881	264	3	lasso	0.084388	2.38E-03	0.1881	0.8508	NA	NA	NA	NA	NA	AMR	UKBB_ECZEMA
ENSG00000268401	19	46027648	46031667	0.202	rs8108277	4.63	rs8101424	-0.006169	-3.61	0.0723	296	8	enet	0.063244	7.72E-03	-1.4283	0.15319	NA	NA	NA	NA	NA	AMR	UKBB_ECZEMA
ENSG00000268516	19	58257270	58278826	0.175	rs12981244	3.63	rs12974085	0.007072	2.92	-1.0012	435	435	blup	0.031205	4.68E-02	1.574	0.11549	NA	NA	NA	NA	NA	AMR	UKBB_ECZEMA
ENSG00000268521	19	21289554	21289998	0.176	rs2336610	2.51	rs939301	0.078858	-3.59	0.7541	248	248	blup	0.062486	8.05E-03	-1.0406	0.29806	NA	NA	NA	NA	NA	AMR	UKBB_ECZEMA
ENSG00000268912	19	58428632	58431148	0.323	rs12981244	3.63	rs893184	0.243443	-5.18	0.0464	408	4	lasso	0.187909	6.11E-06	0.0665	0.94701	NA	NA	NA	NA	NA	AMR	UKBB_ECZEMA
ENSG00000269553	19	35330843	35331920	0.217	rs523959	3.86	rs7251988	-0.010377	3.08	-0.5026	340	340	blup	0.046798	1.93E-02	-0.5605	0.57514	NA	NA	NA	NA	NA	AMR	UKBB_ECZEMA
ENSG00000269696	19	56545566	56567441	0.241	rs3729709	3.26	rs775821	-0.010609	-3	-0.4537	370	370	blup	0.01576	1.16E-01	-1.08	0.28012	NA	NA	NA	NA	NA	AMR	UKBB_ECZEMA
ENSG00000269994	9	8.70E+07	8.70E+07	0.184	rs2210381	3.35	rs1888746	0.01366	3.22	-1.1418	546	546	blup	0.05583	0.01167	-0.273	0.7849	NA	NA	NA	NA	NA	AMR	UKBB_ECZEMA
ENSG00000270062	14	5.07E+07	5.07E+07	0.166	rs17123103	-2.54	rs12587877	-0.009399	-2.61	0.877	378	378	blup	0.00885	1.77E-01	-1.196	0.2319	NA	NA	NA	NA	NA	AMR	UKBB_ECZEMA
ENSG00000271382	12	9.39E+07	9.39E+07	0.213	rs7298918	-4.89	rs11107390	0.03654	-4.07	1.544	467	3	lasso	0.09119	1.63E-03	-1.304	1.92E-01	NA	NA	NA	NA	NA	AMR	UKBB_ECZEMA
ENSG00000271461	20	1756756	1758940	0.379	NA	NA	NA	NA	NA	NA	0	0	enet	0.02802	5.62E-02	NA	NA	NA	NA	NA	NA	NA	AMR	UKBB_ECZEMA
ENSG00000272142	6	5.00E+06	5.05E+06	0.3107	rs2472866	-2.8	rs9504021	0.06977	4.01	-0.1779	564	3	lasso	0.08962	1.77E-03	-0.1917	0.848	NA	NA	NA	NA	NA	AMR	UKBB_ECZEMA
ENSG00000272316	6	5.79E+07	5.79E+07	0.0676	rs6459182	-2.22	rs1116886	-0.002404	-2.78	-0.2389	150	150	blup	0.041921	2.54E-02	0.5155	0.6062	NA	NA	NA	NA	NA	AMR	UKBB_ECZEMA
ENSG00000272489	10	7.97E+07	7.97E+07	0.279	rs166991	-2.86	rs2253184	0.0937	3.64	-0.542	485	485	blup	0.0813	2.82E-03	0.731	0.465	NA	NA	NA	NA	NA	AMR	UKBB_ECZEMA
ENSG00000274386	1	4.28E+07	4.28E+07	0.2763	rs2147904	-3.49	rs2759248	-0.00498	2.99	1.6621	457	457	blup	0.04121	2.65E-02	-0.2528	0.800458	NA	NA	NA	NA	NA	AMR	UKBB_ECZEMA
ENSG00000276334	2	3.25E+07	3.25E+07	0.1463	rs4952272	3.4	rs438695	-0.00618	-3.15	0.0742	276	276	blup	0.003302	2.54E-01	-1.0422	0.2973	NA	NA	NA	NA	NA	AMR	UKBB_ECZEMA
ENSG00000276809	13	9.57E+07	9.57E+07	0.293	rs540423	-2.9	rs2066032	-0.00762	3.25	0.1368	504	504	blup	0.03196	0.0448	1.085	0.27785	NA	NA	NA	NA	NA	AMR	UKBB_ECZEMA
ENSG00000276931	16	968375	969012	0.1935	NA	NA	NA	NA	NA	NA	0	0	lasso	-0.0102	8.41E-01	NA	NA	NA	NA	NA	NA	NA	AMR	UKBB_ECZEMA
ENSG00000277775	6	26250142	26250635	0.351	NA	NA	NA	NA	NA	NA	NA	0	enet	0.11494	4.28E-04	NA	NA	NA	NA	NA	NA	NA	AMR	UKBB_ECZEMA
ENSG00000278022	15	98660210	98660668	0.315	rs8031382	-2.96	rs12905298	0.013436	3.07	-0.3264	384	384	blup	0.08792	1.95E-03	-1.0141	0.31054	NA	NA	NA	NA	NA	AMR	UKBB_ECZEMA
ENSG00000278390	13	4.11E+07	4.12E+07	0.122	rs1334241	7.49	rs369655	0.05038	3.82	-1.1938	395	395	blup	0.09314	0.00146	-0.658	0.51044	NA	NA	NA	NA	NA	AMR	UKBB_ECZEMA
ENSG00000278588	6	26272931	26273412	0.153	NA	NA	NA	NA	NA	NA	NA	0	lasso	0.13961	1.05E-04	NA	NA	NA	NA	NA	NA	NA	AMR	UKBB_ECZEMA
ENSG00000278600	15	79920195	79922455	0.211	NA	NA	NA	NA	NA	NA	0	0	lasso	0.10873	6.08E-04	NA	NA	NA	NA	NA	NA	NA	AMR	UKBB_ECZEMA
ENSG00000278845	17	38297023	38323217	0.2	NA	NA	NA	NA	NA	NA	0	0	enet	0.01859	9.76E-02	NA	NA	NA	NA	NA	NA	NA	AMR	UKBB_ECZEMA
ENSG00000279494	22	49851425	49853364	0.286	rs16999282	2.97	rs6009820	0.01681	3.15	1.248	512	512	blup	0.01454	1.25E-01	2.077	0.03784	0.945	0.053	0.002	0	0	AMR	UKBB_ECZEMA
ENSG00000281162	2	1.02E+08	1.02E+08	0.1439	rs13431828	-18.66	rs10166048	-0.00432	3.22	0.5866	491	1	lasso	0.011797	1.47E-01	0.5866	0.5575	NA	NA	NA	NA	NA	AMR	UKBB_ECZEMA
ENSG00000283236	19	51860242	51863236	0.296	rs12610825	4.75	rs10404821	0.000926	-3.62	-2.5948	431	431	blup	0.075764	3.84E-03	-0.0135	0.98921	NA	NA	NA	NA	NA	AMR	UKBB_ECZEMA
ENSG00000284702	1	3.20E+07	3.20E+07	0.1418	rs7515568	-3.73	rs16833849	-0.010308	3.35	-0.7793	354	21	enet	0.02137	8.28E-02	-0.4477	0.654374	NA	NA	NA	NA	NA	AMR	UKBB_ECZEMA
ENSG00000285744	8	7.88E+07	7.90E+07	0.1947	rs1843027	2.88	rs723510	0.05974	-4	-1.523	405	4	lasso	0.09991	9.98E-04	0.869	0.385	NA	NA	NA	NA	NA	AMR	UKBB_ECZEMA
ENSG00000285967	5	3.69E+07	3.69E+07	0.35	rs6881706	-16.24	rs17312211	0.070326	4.94	0.7788	382	1	lasso	0.201024	2.76E-06	0.9597	0.33721	NA	NA	NA	NA	NA	AMR	UKBB_ECZEMA
ENSG00000286205	4	8.44E+05	8.46E+05	0.1586	rs4690194	3.51	rs6814036	-0.003047	3.31	0.165	234	234	blup	-0.003934	0.430193	1.716	0.0862	NA	NA	NA	NA	NA	AMR	UKBB_ECZEMA
ENSG00000286408	5	1.33E+08	1.33E+08	0.201	rs4705869	5.84	rs1820677	0.03265	4.31	1.4832	365	4	lasso	0.110319	5.55E-04	1.2228	0.22141	NA	NA	NA	NA	NA	AMR	UKBB_ECZEMA
ENSG00000286623	2	7.44E+07	7.44E+07	0.1121	NA	NA	NA	NA	NA	NA	0	0	lasso	0.005974	2.13E-01	NA	NA	NA	NA	NA	NA	NA	AMR	UKBB_ECZEMA
ENSG00000286753	5	5.39E+06	5.42E+06	0.289	NA	NA	NA	NA	NA	NA	0	0	lasso	0.219308	8.95E-07	NA	NA	NA	NA	NA	NA	NA	AMR	UKBB_ECZEMA
ENSG00000286891	4	4.38E+07	4.40E+07	0.417	rs4861254	3.55	rs10470752	0.038734	3.09	0.673	393	1	lasso	0.014747	0.12301	0.673	0.5006	NA	NA	NA	NA	NA	AMR	UKBB_ECZEMA
ENSG00000287177	1	2.39E+08	2.39E+08	0.2904	rs10802682	-2.86	rs4366306	-0.010172	3.18	-0.2318	500	500	blup	0.034041	3.98E-02	-0.0934	0.925565	NA	NA	NA	NA	NA	AMR	UKBB_ECZEMA
ENSG00000287920	6	1.13E+07	1.13E+07	0.1935	rs7743245	4.38	rs12190237	0.007497	-3.49	-1.1554	487	5	enet	0.040415	2.77E-02	2.2961	0.0217	0.852	0.065	0.062	0.005	0.016	AMR	UKBB_ECZEMA
ENSG00000287922	15	27662715	27667273	0.218	rs7173558	-2.75	rs2928719	0.002676	3.48	-1.4241	275	8	enet	0.01275	1.39E-01	-1.2597	0.20778	NA	NA	NA	NA	NA	AMR	UKBB_ECZEMA
ENSG00000005100	17	5440917	5468982	0.2643	rs16954365	2.75	rs4790654	-0.010148	-3.74	-0.6128	415	21	enet	0.03293	4.24E-02	0.5306	0.5957	NA	NA	NA	NA	NA	AMR	UKBB_PSORIASIS
ENSG00000005108	7	1.14E+07	1.18E+07	0.3177	rs2354963	2.67	rs16877363	0.01254	-3.74	0.2919	756	756	blup	0.00482	2.30E-01	-0.2481	0.804	NA	NA	NA	NA	NA	AMR	UKBB_PSORIASIS
ENSG00000005469	7	8.73E+07	8.74E+07	0.2287	rs6961419	-2.58	rs1202180	-0.00921	-3.16	0.0091	389	389	blup	0.08304	2.56E-03	0.6549	0.513	NA	NA	NA	NA	NA	AMR	UKBB_PSORIASIS
ENSG00000012779	10	4.54E+07	4.54E+07	0.257	rs10900022	2.92	rs4948822	0.077	-4.41	0.944	425	6	enet	0.127	2.15E-04	-0.996	0.319	NA	NA	NA	NA	NA	AMR	UKBB_PSORIASIS
ENSG00000013288	4	6.58E+06	6.62E+06	0.1483	rs4541599	-3.72	rs6836687	-0.009898	2.95	0.873	469	469	blup	0.019406	0.092994	-0.1492	0.881	NA	NA	NA	NA	NA	AMR	UKBB_PSORIASIS
ENSG00000013588	12	1.29E+07	1.29E+07	0.229	rs2300252	3.53	rs16907536	-0.00748	-3.34	0.4312	570	570	blup	0.04005	2.83E-02	0.9368	0.3489	NA	NA	NA	NA	NA	AMR	UKBB_PSORIASIS
ENSG00000022556	19	54953130	55001142	0.356	rs4801655	3.15	rs10409317	0.023449	3.68	-0.5646	353	353	blup	0.10579	7.17E-04	-0.5249	0.59965	NA	NA	NA	NA	NA	AMR	UKBB_PSORIASIS
ENSG00000023228	2	2.06E+08	2.06E+08	0.152	rs849575	-3.06	rs1861766	-0.00821	-3.16	0.0363	391	391	blup	-0.000653	3.35E-01	0.1928	0.8471	NA	NA	NA	NA	NA	AMR	UKBB_PSORIASIS
ENSG00000025796	6	1.08E+08	1.08E+08	0.2237	rs3104037	2.59	rs3127657	-0.01036	3.78	-0.6423	351	3	lasso	0.00225	2.73E-01	-0.6838	0.4941	NA	NA	NA	NA	NA	AMR	UKBB_PSORIASIS
ENSG00000026297	6	1.67E+08	1.67E+08	0.2205	rs9355592	4.14	rs10484530	-0.010229	3.2	0.8339	635	635	blup	0.070672	5.10E-03	-0.4592	0.6461	NA	NA	NA	NA	NA	AMR	UKBB_PSORIASIS
ENSG00000027697	6	1.37E+08	1.37E+08	0.182	rs582757	5.56	rs659512	-0.006574	-3.15	0.8303	392	392	blup	0.018737	9.68E-02	-0.6099	0.5419	NA	NA	NA	NA	NA	AMR	UKBB_PSORIASIS
ENSG00000028528	15	64094123	64146090	0.332	rs11856257	2.66	rs16948187	0.003638	3.03	-1.5332	386	386	blup	0.01647	1.11E-01	-0.336713	0.73633	NA	NA	NA	NA	NA	AMR	UKBB_PSORIASIS
ENSG00000030110	6	33572547	33580293	0.153	NA	NA	NA	NA	NA	NA	0	0	lasso	0.02496	6.71E-02	NA	NA	NA	NA	NA	NA	NA	AMR	UKBB_PSORIASIS
ENSG00000031823	19	5916139	5978142	0.228	rs11672914	-2.41	rs11666494	-0.007947	3.4	-0.6403	273	273	blup	0.015894	1.15E-01	0.26845	0.78835	NA	NA	NA	NA	NA	AMR	UKBB_PSORIASIS
ENSG00000033050	7	1.51E+08	1.51E+08	0.285	rs16884656	-2.74	rs2538039	0.0024	-3.5	0.1839	433	1	lasso	0.0023	2.72E-01	-0.1839	0.854	NA	NA	NA	NA	NA	AMR	UKBB_PSORIASIS
ENSG00000035664	15	63907036	64072033	0.301	rs11856257	2.66	rs16946700	-0.007651	3.81	-0.2976	395	1	lasso	0.0302	4.96E-02	-1.1945	0.23228	NA	NA	NA	NA	NA	AMR	UKBB_PSORIASIS
ENSG00000040933	2	9.84E+07	9.86E+07	0.1247	rs11894651	2.51	rs13425281	0.00629	-3.5	-0.3955	196	6	enet	0.000166	3.16E-01	0.8756	0.3813	NA	NA	NA	NA	NA	AMR	UKBB_PSORIASIS
ENSG00000042429	11	9.38E+07	9.38E+07	0.1462	rs12365990	-2.82	rs9888266	-0.00344	-3.61	1.0024	486	8	enet	5.18E-04	3.08E-01	-1.17017	0.24193	NA	NA	NA	NA	NA	AMR	UKBB_PSORIASIS
ENSG00000053501	19	17215346	17219829	0.249	rs10415893	2.37	rs2305740	0.108776	4.04	-0.6494	283	3	lasso	0.104805	7.58E-04	-0.39541	0.69254	NA	NA	NA	NA	NA	AMR	UKBB_PSORIASIS
ENSG00000055208	6	1.49E+08	1.49E+08	0.157	rs4073251	3.46	rs3861441	0.051312	3.32	0.5679	612	612	blup	0.037673	3.23E-02	0.3016	0.7629	NA	NA	NA	NA	NA	AMR	UKBB_PSORIASIS
ENSG00000055950	10	1.01E+08	1.01E+08	0.122	rs12570957	2.97	rs7098680	0.0055	3.5	-0.179	477	477	blup	0.0171	1.07E-01	0.654	0.513	NA	NA	NA	NA	NA	AMR	UKBB_PSORIASIS
ENSG00000063854	16	1795620	1827157	0.225	rs17135764	-2.67	rs2941955	-0.00559	2.95	-0.5364	245	245	blup	0.01859	9.76E-02	-0.957	0.33873	NA	NA	NA	NA	NA	AMR	UKBB_PSORIASIS
ENSG00000064012	2	2.01E+08	2.01E+08	0.3687	rs3115419	2.67	rs12992100	0.00979	3.43	-0.2091	446	446	blup	0.135995	1.29E-04	0.9418	0.3463	NA	NA	NA	NA	NA	AMR	UKBB_PSORIASIS
ENSG00000064651	5	1.28E+08	1.28E+08	0.171	rs173700	2.73	rs7737760	-0.009863	3.38	-0.4833	549	549	blup	0.00808	1.86E-01	1.572752	0.1158	NA	NA	NA	NA	NA	AMR	UKBB_PSORIASIS
ENSG00000065491	6	3.73E+07	3.73E+07	0.1885	rs16889347	-2.85	rs11751393	-0.009815	-3.17	-0.7215	448	1	lasso	-0.000533	3.32E-01	-0.5204	0.6028	NA	NA	NA	NA	NA	AMR	UKBB_PSORIASIS
ENSG00000067601	7	6.71E+07	6.73E+07	0.219	rs6460447	3.28	rs996034	-0.00236	-3.91	1.0536	505	4	enet	0.09079	1.66E-03	-0.6208	0.535	NA	NA	NA	NA	NA	AMR	UKBB_PSORIASIS
ENSG00000067836	16	4796968	4802880	0.1546	rs804175	-3.05	rs11866840	-0.00799	-3.2	0.2205	321	321	blup	0.04448	2.20E-02	-0.176	0.86015	NA	NA	NA	NA	NA	AMR	UKBB_PSORIASIS
ENSG00000069966	15	52115100	52191392	0.271	rs8033159	2.56	rs4598846	0.067389	-4	-1.1691	408	18	enet	0.09687	1.18E-03	1.319572	0.18698	NA	NA	NA	NA	NA	AMR	UKBB_PSORIASIS
ENSG00000070761	16	58113592	58129381	0.2472	rs604965	2.71	rs16959398	0.00778	3.05	-0.2773	428	428	blup	0.09761	1.13E-03	1.871	0.06141	NA	NA	NA	NA	NA	AMR	UKBB_PSORIASIS
ENSG00000070831	1	2.20E+07	2.21E+07	0.2107	rs4654794	2.37	rs4654974	0.020901	-3.75	0.6328	365	4	enet	0.039193	2.97E-02	0.90063	0.3678	NA	NA	NA	NA	NA	AMR	UKBB_PSORIASIS
ENSG00000071994	6	1.71E+08	1.71E+08	0.3169	rs1555523	-3.1	rs9348281	0.023383	-3.96	0.6489	371	1	lasso	0.089733	1.76E-03	-0.363	0.7166	NA	NA	NA	NA	NA	AMR	UKBB_PSORIASIS
ENSG00000072071	19	14147743	14206187	0.157	rs3745454	-3.09	rs1803768	0.003764	-3.05	-0.4295	318	4	enet	-0.003633	4.20E-01	0.27664	0.78206	NA	NA	NA	NA	NA	AMR	UKBB_PSORIASIS
ENSG00000072310	17	17810399	17837002	0.1721	rs4399589	2.32	rs7225831	0.184435	3.68	0.3926	308	2	lasso	0.15654	3.92E-05	-0.7189	0.4722	NA	NA	NA	NA	NA	AMR	UKBB_PSORIASIS
ENSG00000073008	19	44643798	44666162	0.188	rs6509156	-2.83	rs2883946	0.049688	-3.75	-1.1856	392	8	enet	0.090556	1.68E-03	-0.33636	0.7366	NA	NA	NA	NA	NA	AMR	UKBB_PSORIASIS
ENSG00000074621	15	65611366	65660995	0.289	rs11630348	2.87	rs665287	0.043065	3.34	0.6984	275	275	blup	0.10885	6.03E-04	0.528705	0.59701	NA	NA	NA	NA	NA	AMR	UKBB_PSORIASIS
ENSG00000078304	14	1.02E+08	1.02E+08	0.342	rs7492369	-2.61	rs6575836	-0.002521	-3.3	-0.657	304	304	blup	0.14776	6.54E-05	-0.9023	0.3669	NA	NA	NA	NA	NA	AMR	UKBB_PSORIASIS
ENSG00000081059	5	1.34E+08	1.34E+08	0.126	rs17167275	-3.52	rs2589400	-0.009206	-3.03	-0.4595	332	332	blup	-0.006576	5.39E-01	1.714361	0.0865	NA	NA	NA	NA	NA	AMR	UKBB_PSORIASIS
ENSG00000084073	1	4.03E+07	4.03E+07	0.1407	rs1180272	-2.69	rs11579412	0.00505	3.75	-0.8721	315	2	lasso	0.019548	9.22E-02	0.31795	0.7505	NA	NA	NA	NA	NA	AMR	UKBB_PSORIASIS
ENSG00000088280	1	2.34E+07	2.35E+07	0.1187	rs7549149	-2.67	rs2999566	-0.002488	-3.51	0.0968	336	336	blup	0.011854	1.47E-01	0.52202	0.6017	NA	NA	NA	NA	NA	AMR	UKBB_PSORIASIS
ENSG00000088543	3	5.06E+07	5.06E+07	0.0897	rs2624834	-1.43	rs6795272	0.04816	-3.18	0.6801	300	300	blup	0.008835	1.77E-01	-0.6908	0.48967	NA	NA	NA	NA	NA	AMR	UKBB_PSORIASIS
ENSG00000088854	20	3249306	3407669	0.224	rs1741315	3.24	rs6114849	-0.00382	3.76	0.659	441	27	enet	0.11639	3.94E-04	1.008	0.313	NA	NA	NA	NA	NA	AMR	UKBB_PSORIASIS
ENSG00000089177	20	16272104	16573448	0.252	rs8117004	3.22	rs6135530	-0.004	-3.48	-1.071	767	767	blup	0.02129	8.32E-02	-0.16	0.873	NA	NA	NA	NA	NA	AMR	UKBB_PSORIASIS
ENSG00000089327	19	35154730	35169881	0.316	rs7259244	-2.88	rs9973222	0.052322	3.52	-0.9989	328	14	enet	0.099166	1.04E-03	-0.80439	0.42117	NA	NA	NA	NA	NA	AMR	UKBB_PSORIASIS
ENSG00000089351	19	34994784	35026471	0.15	rs7259244	-2.88	rs7259244	0.046845	-3.69	-2.879	345	3	lasso	0.066749	6.35E-03	1.12902	0.25889	NA	NA	NA	NA	NA	AMR	UKBB_PSORIASIS
ENSG00000089737	14	9.40E+07	9.41E+07	0.173	rs927238	3.16	rs736395	-0.008352	-3.02	-1.28	431	431	blup	0.03133	4.64E-02	0.4864	0.6267	NA	NA	NA	NA	NA	AMR	UKBB_PSORIASIS
ENSG00000090266	7	1.41E+08	1.41E+08	0.1979	rs11977670	-3.19	rs6976028	-0.00909	-2.92	1.0431	338	338	blup	0.03443	3.89E-02	-0.4006	0.689	NA	NA	NA	NA	NA	AMR	UKBB_PSORIASIS
ENSG00000090581	16	1351931	1365737	0.2967	rs17135764	-2.67	rs3764247	-0.00328	-3.17	-0.6629	284	14	enet	0.06019	9.15E-03	0.236	0.81328	NA	NA	NA	NA	NA	AMR	UKBB_PSORIASIS
ENSG00000090686	1	2.17E+07	2.18E+07	0.2095	rs10916809	2.61	rs12025623	0.124422	-4.16	-0.7398	414	3	lasso	0.027731	5.71E-02	0.92527	0.3548	NA	NA	NA	NA	NA	AMR	UKBB_PSORIASIS
ENSG00000090863	16	74447427	74607144	0.3806	rs11647029	3.03	rs4493083	0.00342	3.52	1.7924	337	337	blup	0.1912	5.01E-06	-0.804	0.42125	NA	NA	NA	NA	NA	AMR	UKBB_PSORIASIS
ENSG00000095002	2	4.74E+07	4.77E+07	0.2331	rs797700	2.69	rs281467	-0.00953	3.14	-0.1846	465	465	blup	0.026972	5.97E-02	-0.2384	0.8115	NA	NA	NA	NA	NA	AMR	UKBB_PSORIASIS
ENSG00000095370	9	1.28E+08	1.28E+08	0.167	rs2182660	2.22	rs10986739	-0.00898	-3.03	1.1489	340	340	blup	0.00876	0.17827	0.453	0.6508	NA	NA	NA	NA	NA	AMR	UKBB_PSORIASIS
ENSG00000099904	22	20129456	20148007	0.133	rs7291930	-3.03	rs877118	0.04445	3.64	-0.0331	409	409	blup	0.03988	2.85E-02	-0.4355	0.6632	NA	NA	NA	NA	NA	AMR	UKBB_PSORIASIS
ENSG00000099917	22	20495913	20587632	0.15	NA	NA	NA	NA	NA	NA	0	0	enet	0.00812	1.86E-01	NA	NA	NA	NA	NA	NA	NA	AMR	UKBB_PSORIASIS
ENSG00000099942	22	20917407	20953747	0.112	rs140491	4.16	rs5748505	0.14631	3.99	0.995	289	2	lasso	0.10156	9.09E-04	0.995	0.3197	NA	NA	NA	NA	NA	AMR	UKBB_PSORIASIS
ENSG00000100031	22	24594811	24629005	0.199	rs12485146	2.38	rs12233352	0.01717	3.37	1.5277	359	359	blup	0.05988	9.30E-03	1.1633	0.2447	NA	NA	NA	NA	NA	AMR	UKBB_PSORIASIS
ENSG00000100068	22	25351418	25405377	0.759	rs6004818	-2.5	rs760554	0.61026	7.86	-0.1318	315	9	lasso	0.62416	6.63E-22	-0.1899	0.8494	NA	NA	NA	NA	NA	AMR	UKBB_PSORIASIS
ENSG00000100077	22	25564675	25729294	0.296	rs6004818	-2.5	rs16981470	0.06735	4.02	0.9121	350	7	lasso	0.06627	6.52E-03	0.5986	0.5494	NA	NA	NA	NA	NA	AMR	UKBB_PSORIASIS
ENSG00000100116	22	37807905	37817176	0.255	rs2413426	-3.43	rs5750482	0.22355	-4.43	1.2505	377	1	lasso	0.16069	3.08E-05	-0.08	0.9362	NA	NA	NA	NA	NA	AMR	UKBB_PSORIASIS
ENSG00000100311	22	39223359	39244982	0.287	rs12166817	2.59	rs5757528	-0.00718	-3.25	0.7501	270	270	blup	0.02049	8.72E-02	0.6439	0.5197	NA	NA	NA	NA	NA	AMR	UKBB_PSORIASIS
ENSG00000100316	22	39312882	39320389	0.185	rs12166817	2.59	rs196074	0.00864	-2.59	0.5783	276	276	blup	0.05135	1.50E-02	-0.636	0.5248	NA	NA	NA	NA	NA	AMR	UKBB_PSORIASIS
ENSG00000100417	22	41576900	41589871	0.288	rs133380	3.36	rs7291704	0.23948	-5.14	-0.5446	373	373	blup	0.18058	9.48E-06	-0.6442	0.5195	NA	NA	NA	NA	NA	AMR	UKBB_PSORIASIS
ENSG00000100433	14	8.82E+07	8.83E+07	0.257	rs1682545	-2.74	rs17123606	-0.01018	4.42	2.325	365	2	lasso	0.10953	5.81E-04	2.2539	0.0242	0.724	0.271	0.001	0	0.003	AMR	UKBB_PSORIASIS
ENSG00000100554	14	6.73E+07	6.74E+07	0.148	rs11626809	1.96	rs12588504	0.023567	-2.83	0.197	473	3	lasso	0.04335	2.35E-02	0.7141	0.4752	NA	NA	NA	NA	NA	AMR	UKBB_PSORIASIS
ENSG00000100564	14	6.76E+07	6.76E+07	0.283	rs1033686	2.08	rs10135117	0.219543	5.58	0.553	423	423	blup	0.26034	6.56E-08	0.5026	0.6152	NA	NA	NA	NA	NA	AMR	UKBB_PSORIASIS
ENSG00000100603	14	7.77E+07	7.78E+07	0.311	rs177209	-2.55	rs396750	0.072922	-3.8	0.842	537	537	blup	0.10157	9.09E-04	0.0798	0.9364	NA	NA	NA	NA	NA	AMR	UKBB_PSORIASIS
ENSG00000100836	14	2.33E+07	2.33E+07	0.136	rs1028649	-2.99	rs1042704	-0.009901	3.56	-0.42	449	449	blup	0.03032	4.92E-02	0.0597	0.9524	NA	NA	NA	NA	NA	AMR	UKBB_PSORIASIS
ENSG00000101003	20	25407673	25452628	0.201	rs6114836	1.5	rs6107015	0.05884	3.44	0.652	195	7	enet	0.09252	1.51E-03	-0.478	0.633	NA	NA	NA	NA	NA	AMR	UKBB_PSORIASIS
ENSG00000102780	13	4.20E+07	4.23E+07	0.165	rs9594759	3.02	rs3862743	0.01936	-3.79	-0.6366	464	10	enet	0.06305	0.0078	0.1139	0.909	NA	NA	NA	NA	NA	AMR	UKBB_PSORIASIS
ENSG00000102837	13	5.30E+07	5.31E+07	0.134	NA	NA	NA	NA	NA	NA	0	0	enet	0.02441	0.06927	NA	NA	NA	NA	NA	NA	NA	AMR	UKBB_PSORIASIS
ENSG00000102901	16	67828157	67847811	0.1343	rs13330121	-2.4	rs4474673	0.04256	-3.29	1.375	315	7	enet	0.07154	4.86E-03	0.904	0.36623	NA	NA	NA	NA	NA	AMR	UKBB_PSORIASIS
ENSG00000103227	16	853634	981318	0.1858	NA	NA	NA	NA	NA	NA	0	0	enet	0.0373	3.30E-02	NA	NA	NA	NA	NA	NA	NA	AMR	UKBB_PSORIASIS
ENSG00000103335	16	88715338	88785220	0.1946	rs352935	3.56	rs7188200	-0.00754	3.62	-0.7665	313	313	blup	0.04451	2.20E-02	-0.311	0.756	NA	NA	NA	NA	NA	AMR	UKBB_PSORIASIS
ENSG00000103522	16	27402174	27452042	0.2825	rs2176164	2.8	rs8050334	-0.00701	-3.14	-0.26	354	354	blup	0.05637	1.13E-02	-0.426	0.67028	NA	NA	NA	NA	NA	AMR	UKBB_PSORIASIS
ENSG00000103671	15	64387748	64455303	0.135	rs11856257	2.66	rs1684048	-0.008089	2.5	0.0892	341	341	blup	0.04227	2.49E-02	0.533082	0.59398	NA	NA	NA	NA	NA	AMR	UKBB_PSORIASIS
ENSG00000103852	15	99136323	99251223	0.342	rs12443457	3.2	rs260087	-0.009608	-3.19	0.7987	469	469	blup	0.00635	2.08E-01	0.470676	0.63787	NA	NA	NA	NA	NA	AMR	UKBB_PSORIASIS
ENSG00000103876	15	80152490	80186946	0.491	rs16971231	2.68	rs11638844	0.304827	-5.68	0.3015	578	3	lasso	0.24573	1.69E-07	-0.402894	0.68703	NA	NA	NA	NA	NA	AMR	UKBB_PSORIASIS
ENSG00000104635	8	2.24E+07	2.24E+07	0.1517	rs2055822	-3	rs6990471	0.00717	3.2	-0.9199	450	1	lasso	0.01687	1.08E-01	-0.9199	0.358	NA	NA	NA	NA	NA	AMR	UKBB_PSORIASIS
ENSG00000104689	8	2.32E+07	2.32E+07	0.3422	rs2055822	-3	rs3808536	0.24305	5.19	-1.3469	433	7	enet	0.23146	4.18E-07	-1.3407	0.18	NA	NA	NA	NA	NA	AMR	UKBB_PSORIASIS
ENSG00000104774	19	12646511	12666742	0.467	rs7249997	2.4	rs11670714	0.080499	-3.11	0.5702	280	280	blup	0.167641	2.04E-05	-0.4434	0.65747	NA	NA	NA	NA	NA	AMR	UKBB_PSORIASIS
ENSG00000104805	19	48900312	48923372	0.241	rs414299	3.48	rs11564552	0.182302	-4.3	0.6494	392	12	enet	0.113516	4.64E-04	-0.68186	0.49533	NA	NA	NA	NA	NA	AMR	UKBB_PSORIASIS
ENSG00000104835	19	38915266	38930763	0.193	rs1079162	-2.98	rs2891602	-0.010628	-3.47	1.3992	318	318	blup	0.035064	3.75E-02	0.12303	0.90208	NA	NA	NA	NA	NA	AMR	UKBB_PSORIASIS
ENSG00000104918	19	7669049	7670455	0.163	rs4147645	-3.41	rs330887	0.179046	4.5	0.441	338	1	lasso	0.128514	1.98E-04	0.441	0.65921	NA	NA	NA	NA	NA	AMR	UKBB_PSORIASIS
ENSG00000105053	19	49976468	50025946	0.177	rs414299	3.48	rs4802602	-0.010254	2.88	-0.8175	277	277	blup	0.04195	2.54E-02	-1.1806	0.23776	NA	NA	NA	NA	NA	AMR	UKBB_PSORIASIS
ENSG00000105186	19	32597006	32676597	0.155	NA	NA	NA	NA	NA	NA	0	0	lasso	0.022916	7.56E-02	NA	NA	NA	NA	NA	NA	NA	AMR	UKBB_PSORIASIS
ENSG00000105193	19	39433137	39435949	0.377	rs1079162	-2.98	rs2960337	-0.010073	-3.41	-2.639	356	356	blup	0.144148	8.06E-05	0.9607	0.3367	NA	NA	NA	NA	NA	AMR	UKBB_PSORIASIS
ENSG00000105202	19	39834458	39846379	0.331	rs1079162	-2.98	rs958728	0.261723	-5.14	-0.1792	330	4	lasso	0.233178	3.75E-07	0.25941	0.79532	NA	NA	NA	NA	NA	AMR	UKBB_PSORIASIS
ENSG00000105205	19	39731255	39738029	0.325	rs1079162	-2.98	rs2891602	0.032846	-3.94	1.3992	324	324	blup	0.151203	5.35E-05	0.64126	0.52135	NA	NA	NA	NA	NA	AMR	UKBB_PSORIASIS
ENSG00000105258	19	36113709	36115213	0.172	rs2871649	2.95	rs10421862	0.062628	-3.4	1.2519	359	30	enet	0.077827	3.43E-03	-0.67208	0.50153	NA	NA	NA	NA	NA	AMR	UKBB_PSORIASIS
ENSG00000105443	19	48469208	48482314	0.209	rs414299	3.48	rs2544796	-0.010638	3.37	-1.2415	349	29	enet	0.003268	2.55E-01	0.67282	0.50106	NA	NA	NA	NA	NA	AMR	UKBB_PSORIASIS
ENSG00000105501	19	51611927	51645545	0.206	rs11084120	3.67	rs11668530	-0.010154	-3.39	0.381	422	422	blup	0.054758	1.24E-02	-0.12363	0.90161	NA	NA	NA	NA	NA	AMR	UKBB_PSORIASIS
ENSG00000105607	19	12891160	12914207	0.344	rs7249997	2.4	rs4926163	0.001576	-4.18	-0.1776	262	4	lasso	0.178141	1.10E-05	0.18224	0.8554	NA	NA	NA	NA	NA	AMR	UKBB_PSORIASIS
ENSG00000105711	19	35030470	35040449	0.162	NA	NA	NA	NA	NA	NA	0	0	lasso	0.013111	1.36E-01	NA	NA	NA	NA	NA	NA	NA	AMR	UKBB_PSORIASIS
ENSG00000105771	19	43727983	43754962	0.255	rs2356437	1.82	rs10402946	0.022531	-3.48	-0.4029	240	240	blup	0.068732	5.68E-03	-0.54031	0.58899	NA	NA	NA	NA	NA	AMR	UKBB_PSORIASIS
ENSG00000105819	7	1.03E+08	1.03E+08	0.3254	rs39396	-3.07	rs10488281	-0.00856	-3.61	-2.1874	365	365	blup	0.0994	1.03E-03	0.152	0.879	NA	NA	NA	NA	NA	AMR	UKBB_PSORIASIS
ENSG00000105835	7	1.06E+08	1.06E+08	0.2846	rs42339	3.51	rs6958292	-0.00662	3.11	1.3772	327	327	blup	0.13869	1.10E-04	0.6661	0.505	NA	NA	NA	NA	NA	AMR	UKBB_PSORIASIS
ENSG00000105889	7	2.24E+07	2.27E+07	0.2394	rs7798564	2.9	rs1524107	0.05409	3.66	1.1677	656	3	lasso	0.0484	1.77E-02	1.1679	0.243	NA	NA	NA	NA	NA	AMR	UKBB_PSORIASIS
ENSG00000105939	7	1.39E+08	1.39E+08	0.1517	rs11977670	-3.19	rs764891	0.00703	3.59	1.1423	328	328	blup	0.02146	8.23E-02	0.7404	0.459	NA	NA	NA	NA	NA	AMR	UKBB_PSORIASIS
ENSG00000105963	7	8.98E+05	9.55E+05	0.1436	rs9886072	2.87	rs4537211	0.12193	-3.7	0.5824	241	1	lasso	0.10751	6.51E-04	-0.5824	0.56	NA	NA	NA	NA	NA	AMR	UKBB_PSORIASIS
ENSG00000105983	7	1.57E+08	1.57E+08	0.2253	rs12539005	3.36	rs6942917	0.06809	-4.41	-1.1502	486	3	lasso	0.11191	5.08E-04	1.1654	0.244	NA	NA	NA	NA	NA	AMR	UKBB_PSORIASIS
ENSG00000106049	7	2.75E+07	2.77E+07	0.2173	rs7802212	-2.63	rs2189239	0.07088	-3.46	-0.3008	555	2	lasso	0.04146	2.61E-02	0.2859	0.775	NA	NA	NA	NA	NA	AMR	UKBB_PSORIASIS
ENSG00000106605	7	4.38E+07	4.38E+07	0.1616	NA	NA	NA	NA	NA	NA	0	0	lasso	0.17802	1.11E-05	NA	NA	NA	NA	NA	NA	NA	AMR	UKBB_PSORIASIS
ENSG00000106608	7	4.39E+07	4.39E+07	0.127	rs6978743	3.2	rs2240516	0.08016	3.88	-0.4727	380	6	enet	0.02106	8.43E-02	-0.7748	0.438	NA	NA	NA	NA	NA	AMR	UKBB_PSORIASIS
ENSG00000106609	7	6.69E+07	6.70E+07	0.3535	rs6460447	3.28	rs996034	0.05257	4.13	1.0536	426	426	blup	0.09809	1.10E-03	-1.0923	0.275	NA	NA	NA	NA	NA	AMR	UKBB_PSORIASIS
ENSG00000106617	7	1.52E+08	1.52E+08	0.2035	rs3807387	-2.59	rs6950343	0.00962	-3.5	-0.3983	437	3	lasso	0.00853	1.81E-01	-1.5539	0.12	NA	NA	NA	NA	NA	AMR	UKBB_PSORIASIS
ENSG00000106692	9	1.06E+08	1.06E+08	0.309	rs1039280	-3.06	rs7029589	-0.01013	-3.31	-0.328	576	576	blup	0.05954	0.00949	2.161	0.0307	0.915	0.083	0.002	0	0	AMR	UKBB_PSORIASIS
ENSG00000107796	10	8.89E+07	8.90E+07	0.409	rs2311740	2.93	rs2883420	0.223	-5.14	-1.386	371	371	blup	0.2697	3.55E-08	0.887	0.375	NA	NA	NA	NA	NA	AMR	UKBB_PSORIASIS
ENSG00000108179	10	7.93E+07	7.94E+07	0.145	rs4979906	2.4	rs10824618	-0.0104	-3	-1.907	469	469	blup	0.0174	1.05E-01	0.25	0.802	NA	NA	NA	NA	NA	AMR	UKBB_PSORIASIS
ENSG00000108468	17	48070052	48101478	0.3252	rs11657867	-2.93	rs917054	0.042846	3.58	0.0241	343	10	enet	0.17125	1.65E-05	0.32	0.749	NA	NA	NA	NA	NA	AMR	UKBB_PSORIASIS
ENSG00000108515	17	4948092	4957131	0.4655	rs16954365	2.75	rs3786044	0.104753	4.46	-0.2282	326	7	lasso	0.17636	1.22E-05	0.2688	0.7881	NA	NA	NA	NA	NA	AMR	UKBB_PSORIASIS
ENSG00000108523	17	4940008	4945222	0.1193	rs16954365	2.75	rs2641256	-0.003444	3.01	2.4666	325	4	enet	0.00318	2.56E-01	-0.8045	0.4211	NA	NA	NA	NA	NA	AMR	UKBB_PSORIASIS
ENSG00000108556	17	4897771	4934438	0.1454	rs16954365	2.75	rs9901024	-0.009222	3.3	0.2487	327	327	blup	0.04307	2.38E-02	0.734	0.463	NA	NA	NA	NA	NA	AMR	UKBB_PSORIASIS
ENSG00000108839	17	6996049	7010754	0.1878	rs1237044	-2.71	rs4128287	0.009519	-3.08	-1.1284	448	448	blup	0.04431	2.22E-02	0.4795	0.6316	NA	NA	NA	NA	NA	AMR	UKBB_PSORIASIS
ENSG00000109743	4	1.57E+07	1.57E+07	0.1647	rs2702521	2.92	rs2702572	0.020081	-3.78	0.163	485	485	blup	0.021858	0.080443	0.0943	0.925	NA	NA	NA	NA	NA	AMR	UKBB_PSORIASIS
ENSG00000109832	11	1.26E+08	1.26E+08	0.2655	rs543970	2.82	rs564214	0.014754	-2.97	-0.3248	590	590	blup	4.29E-02	2.41E-02	0.30688	0.75894	NA	NA	NA	NA	NA	AMR	UKBB_PSORIASIS
ENSG00000109943	11	1.23E+08	1.23E+08	0.3371	rs10892949	3.77	rs11218901	0.009282	3.56	-1.4223	482	482	blup	-1.35E-05	3.20E-01	-1.1412	0.25379	NA	NA	NA	NA	NA	AMR	UKBB_PSORIASIS
ENSG00000110324	11	1.18E+08	1.18E+08	0.3428	rs525493	-2.49	rs584231	-0.005937	3.22	0.6845	491	491	blup	9.73E-02	1.16E-03	-0.71718	0.47326	NA	NA	NA	NA	NA	AMR	UKBB_PSORIASIS
ENSG00000111647	12	1.00E+08	1.00E+08	0.144	rs2888546	2.96	rs11110078	0.0649	-3.76	-0.3276	332	3	lasso	0.10005	9.90E-04	-0.4971	0.6191	NA	NA	NA	NA	NA	AMR	UKBB_PSORIASIS
ENSG00000111843	6	1.07E+07	1.07E+07	0.1631	NA	NA	NA	NA	NA	NA	0	0	lasso	0.021636	8.15E-02	NA	NA	NA	NA	NA	NA	NA	AMR	UKBB_PSORIASIS
ENSG00000111877	6	1.19E+08	1.19E+08	0.2591	rs3923322	-3.41	rs9285421	0.130638	-4.47	-0.4912	443	1	lasso	0.117627	3.67E-04	-0.5173	0.6049	NA	NA	NA	NA	NA	AMR	UKBB_PSORIASIS
ENSG00000112406	6	1.39E+08	1.39E+08	0.4589	rs582757	5.56	rs4895511	0.061609	-3.98	-1.4337	422	422	blup	0.14819	6.38E-05	0.2368	0.8128	NA	NA	NA	NA	NA	AMR	UKBB_PSORIASIS
ENSG00000112584	6	1.70E+08	1.70E+08	0.416	rs1555523	-3.1	rs9366179	0.008332	-3.73	-0.363	456	5	enet	0.123296	2.66E-04	0.1181	0.906	NA	NA	NA	NA	NA	AMR	UKBB_PSORIASIS
ENSG00000112782	6	4.59E+07	4.61E+07	0.4252	rs945217	2.69	rs12209785	0.041043	3.9	0.3905	481	481	blup	0.135494	1.33E-04	0.3102	0.7564	NA	NA	NA	NA	NA	AMR	UKBB_PSORIASIS
ENSG00000113361	5	3.12E+07	3.13E+07	0.295	rs4485945	-3.16	rs16901687	0.046881	-3.87	-0.2049	463	4	lasso	0.130262	1.79E-04	0.099447	0.9208	NA	NA	NA	NA	NA	AMR	UKBB_PSORIASIS
ENSG00000113593	5	6.56E+07	6.56E+07	0.279	rs2801640	-2.68	rs6896574	-0.010505	2.95	1.6656	382	382	blup	0.10828	6.23E-04	-0.655521	0.5121	NA	NA	NA	NA	NA	AMR	UKBB_PSORIASIS
ENSG00000113645	5	1.68E+08	1.68E+08	0.177	rs261076	-2.75	rs149476	0.001723	3.47	0.5375	500	500	blup	0.024172	7.02E-02	1.000614	0.317	NA	NA	NA	NA	NA	AMR	UKBB_PSORIASIS
ENSG00000115339	2	1.66E+08	1.66E+08	0.2322	rs12478776	-2.4	rs16850819	-0.01014	-3.34	0.6439	452	3	lasso	0.016851	1.08E-01	0.203	0.8391	NA	NA	NA	NA	NA	AMR	UKBB_PSORIASIS
ENSG00000115446	2	9.86E+07	9.86E+07	0.141	rs11894651	2.51	rs10181422	0.00672	3.19	0.9605	173	173	blup	0.027275	5.86E-02	-0.6452	0.5188	NA	NA	NA	NA	NA	AMR	UKBB_PSORIASIS
ENSG00000115827	2	1.71E+08	1.71E+08	0.1481	rs1035150	3.84	rs11674632	-0.00843	3.44	1.4106	419	2	enet	0.017432	1.05E-01	1.2195	0.2227	NA	NA	NA	NA	NA	AMR	UKBB_PSORIASIS
ENSG00000116691	1	1.20E+07	1.20E+07	0.1118	rs2336379	3.19	rs12741980	0.027184	-3.56	-0.223	294	9	enet	0.08503	2.29E-03	-1.26847	0.2046	NA	NA	NA	NA	NA	AMR	UKBB_PSORIASIS
ENSG00000116863	1	3.61E+07	3.61E+07	0.1514	rs6694435	2.61	rs11264186	-0.008527	3.16	0.1638	245	245	blup	-0.00346	4.14E-01	-0.28327	0.777	NA	NA	NA	NA	NA	AMR	UKBB_PSORIASIS
ENSG00000118200	1	2.01E+08	2.01E+08	0.1868	rs10919966	2.87	rs10919988	0.051558	-3.69	-1.7219	559	11	enet	0.014786	1.23E-01	1.65683	0.0976	NA	NA	NA	NA	NA	AMR	UKBB_PSORIASIS
ENSG00000118965	2	1.99E+07	2.00E+07	0.4014	rs12710706	-4.01	rs1344836	-0.00578	-3.52	0.6558	531	531	blup	0.097878	1.12E-03	-1.9094	0.0562	NA	NA	NA	NA	NA	AMR	UKBB_PSORIASIS
ENSG00000119630	14	7.49E+07	7.50E+07	0.155	NA	NA	NA	NA	NA	NA	0	0	lasso	0.11367	4.60E-04	NA	NA	NA	NA	NA	NA	NA	AMR	UKBB_PSORIASIS
ENSG00000119682	14	7.47E+07	7.47E+07	0.526	rs758774	2.82	rs2010070	0.301434	5.46	-0.78	360	5	lasso	0.26491	4.87E-08	-0.8857	0.3758	NA	NA	NA	NA	NA	AMR	UKBB_PSORIASIS
ENSG00000119686	14	7.56E+07	7.57E+07	0.229	rs8004059	3.11	rs1126339	-0.007118	3.27	-0.465	403	13	enet	0.02301	7.52E-02	-0.1633	0.8703	NA	NA	NA	NA	NA	AMR	UKBB_PSORIASIS
ENSG00000120256	6	1.50E+08	1.50E+08	0.2103	rs4073251	3.46	rs9404048	0.005656	3.69	1.1351	621	621	blup	0.062199	8.18E-03	1.3342	0.1821	NA	NA	NA	NA	NA	AMR	UKBB_PSORIASIS
ENSG00000120278	6	1.51E+08	1.51E+08	0.2284	rs1492575	2.89	rs9478202	0.002563	3.62	-1.5652	686	686	blup	-0.001825	3.65E-01	-0.9489	0.3427	NA	NA	NA	NA	NA	AMR	UKBB_PSORIASIS
ENSG00000120539	10	2.72E+07	2.72E+07	0.33	rs8190650	2.25	rs1335552	0.0265	-3.55	0.89	396	3	lasso	0.0255	6.51E-02	1.14	0.254	NA	NA	NA	NA	NA	AMR	UKBB_PSORIASIS
ENSG00000120725	5	1.39E+08	1.39E+08	0.136	rs3777102	3.05	rs12659129	-0.010632	2.84	0.7616	265	265	blup	0.019351	9.33E-02	0.81911	0.4127	NA	NA	NA	NA	NA	AMR	UKBB_PSORIASIS
ENSG00000120727	5	1.39E+08	1.39E+08	0.131	rs3777102	3.05	rs2302104	-0.010422	2.87	0.1583	236	2	lasso	0.005179	2.25E-01	0.158128	0.8744	NA	NA	NA	NA	NA	AMR	UKBB_PSORIASIS
ENSG00000121742	13	2.02E+07	2.02E+07	0.236	rs7981756	-2.86	rs12866227	-0.00434	3.16	-0.0321	294	1	lasso	-0.00181	0.36514	0.1092	0.913	NA	NA	NA	NA	NA	AMR	UKBB_PSORIASIS
ENSG00000122565	7	2.62E+07	2.62E+07	0.1695	rs2465275	-2.62	rs12533620	-0.0106	-3.32	0.873	544	544	blup	0.07846	3.31E-03	0.0723	0.942	NA	NA	NA	NA	NA	AMR	UKBB_PSORIASIS
ENSG00000122644	7	1.27E+07	1.27E+07	0.2609	rs2191262	-3.15	rs17357392	0.13757	3.99	-0.312	627	2	lasso	0.10419	7.84E-04	-0.3369	0.736	NA	NA	NA	NA	NA	AMR	UKBB_PSORIASIS
ENSG00000122965	12	1.14E+08	1.14E+08	0.234	rs11066320	3.59	rs7965570	0.01947	3.72	-1.0563	541	27	enet	0.0239	7.14E-02	-1.837	0.0662	NA	NA	NA	NA	NA	AMR	UKBB_PSORIASIS
ENSG00000124299	19	33386950	33521791	0.222	rs889140	3.42	rs7252443	-0.007849	3.73	0.2857	437	437	blup	0.057203	1.08E-02	-0.00922	0.99264	NA	NA	NA	NA	NA	AMR	UKBB_PSORIASIS
ENSG00000124370	2	7.11E+07	7.11E+07	0.1917	rs934067	2.93	rs17006233	-0.00783	-2.97	0.251	462	462	blup	0.046132	2.01E-02	0.172	0.8634	NA	NA	NA	NA	NA	AMR	UKBB_PSORIASIS
ENSG00000124635	6	27125897	27132795	0.57	NA	NA	NA	NA	NA	NA	NA	0	lasso	0.53822	1.14E-17	NA	NA	NA	NA	NA	NA	NA	AMR	UKBB_PSORIASIS
ENSG00000124766	6	2.16E+07	2.16E+07	0.2236	rs1753838	-3.68	rs201326	-0.003175	3.25	2.2719	471	471	blup	0.002917	2.61E-01	2.0362	0.0417	0.936	0.061	0.003	0	0	AMR	UKBB_PSORIASIS
ENSG00000124787	6	4.99E+06	5.00E+06	0.3014	rs17140870	3.43	rs2146448	0.295551	5.53	0.4297	548	12	enet	0.293222	7.34E-09	-0.5176	0.6048	NA	NA	NA	NA	NA	AMR	UKBB_PSORIASIS
ENSG00000124789	6	1.76E+07	1.77E+07	0.2323	rs17670763	-2.58	rs9350031	0.091015	-3.26	-0.2539	513	16	enet	0.068057	5.90E-03	1.09	0.2757	NA	NA	NA	NA	NA	AMR	UKBB_PSORIASIS
ENSG00000124802	6	8.07E+06	8.10E+06	0.1973	rs7744460	-3.51	rs1340659	-0.010343	-3.2	-1.5793	513	513	blup	0.021273	8.33E-02	-0.2305	0.8177	NA	NA	NA	NA	NA	AMR	UKBB_PSORIASIS
ENSG00000125650	19	6375148	6379058	0.298	rs11672914	-2.41	rs414294	0.004759	-3.42	1.2636	305	305	blup	0.188836	5.78E-06	0.66585	0.50551	NA	NA	NA	NA	NA	AMR	UKBB_PSORIASIS
ENSG00000125869	20	9514358	9530524	0.221	rs16991180	-3.49	rs6056111	-0.00743	3.11	0.196	574	574	blup	-0.00262	3.88E-01	1.356	0.175	NA	NA	NA	NA	NA	AMR	UKBB_PSORIASIS
ENSG00000125900	20	1534251	1557705	0.322	rs156331	2.69	rs805883	0.11912	-4.72	-0.44	502	3	lasso	0.18389	7.78E-06	0.765	0.444	NA	NA	NA	NA	NA	AMR	UKBB_PSORIASIS
ENSG00000126804	14	6.45E+07	6.45E+07	0.293	rs8008058	2.79	rs10151495	-0.010596	3.48	-1.054	452	22	enet	0.06001	9.24E-03	-1.3014	0.1931	NA	NA	NA	NA	NA	AMR	UKBB_PSORIASIS
ENSG00000127526	19	16549831	16572415	0.161	rs10415893	2.37	rs1806931	0.060622	4.15	0.5872	391	17	enet	0.057541	1.06E-02	1.02171	0.30692	NA	NA	NA	NA	NA	AMR	UKBB_PSORIASIS
ENSG00000128383	22	38952741	38992778	0.188	rs12166817	2.59	rs138392	-0.00877	2.71	-0.2104	265	1	lasso	0.00309	2.58E-01	-0.2104	0.8334	NA	NA	NA	NA	NA	AMR	UKBB_PSORIASIS
ENSG00000128833	15	52192322	52295804	0.233	rs8033159	2.56	rs4405491	0.034774	3.62	1.2809	425	20	enet	0.09169	1.58E-03	0.39157	0.69538	NA	NA	NA	NA	NA	AMR	UKBB_PSORIASIS
ENSG00000129055	3	1.34E+08	1.34E+08	0.1753	NA	NA	NA	NA	NA	NA	0	0	lasso	0.000766	3.03E-01	NA	NA	NA	NA	NA	NA	NA	AMR	UKBB_PSORIASIS
ENSG00000129219	17	4807152	4823434	0.3031	rs16954365	2.75	rs11869909	0.188352	-4.66	1.6197	333	3	lasso	0.1814	9.03E-06	-1.475	0.1402	NA	NA	NA	NA	NA	AMR	UKBB_PSORIASIS
ENSG00000129566	14	2.04E+07	2.04E+07	0.32	NA	NA	NA	NA	NA	NA	0	0	lasso	0.03684	3.39E-02	NA	NA	NA	NA	NA	NA	NA	AMR	UKBB_PSORIASIS
ENSG00000129595	5	1.12E+08	1.12E+08	0.373	rs13188946	-2.45	rs17136012	-0.000452	-2.9	0.3607	556	556	blup	0.035525	3.65E-02	0.919125	0.358	NA	NA	NA	NA	NA	AMR	UKBB_PSORIASIS
ENSG00000129933	19	19320829	19358754	0.194	rs8105994	4.1	rs35445661	0.084523	-4.05	1.3651	298	298	blup	0.080273	2.99E-03	-0.80571	0.42041	NA	NA	NA	NA	NA	AMR	UKBB_PSORIASIS
ENSG00000130307	19	17249171	17282786	0.307	rs10415893	2.37	rs11666324	0.140137	4.06	1.0413	295	3	lasso	0.164488	2.46E-05	0.54735	0.58414	NA	NA	NA	NA	NA	AMR	UKBB_PSORIASIS
ENSG00000130313	19	17511636	17521288	0.178	rs12608504	-2.89	rs1529482	0.052509	3.68	-0.9819	302	302	blup	0.049468	1.66E-02	0.43478	0.66372	NA	NA	NA	NA	NA	AMR	UKBB_PSORIASIS
ENSG00000130348	6	1.07E+08	1.07E+08	0.2317	rs11759048	3.03	rs2054365	0.205239	4.85	0.4702	455	3	lasso	0.174232	1.38E-05	0.4702	0.6382	NA	NA	NA	NA	NA	AMR	UKBB_PSORIASIS
ENSG00000130511	19	18418864	18434562	0.267	rs8105994	4.1	rs8111532	0.157243	-4.29	-1.1254	279	7	enet	0.142051	9.09E-05	1.37111	0.17034	NA	NA	NA	NA	NA	AMR	UKBB_PSORIASIS
ENSG00000130522	19	18279694	18281622	0.214	rs8105994	4.1	rs12461701	0.228735	-4.83	0.3261	285	2	lasso	0.208638	1.73E-06	-0.3261	0.74435	NA	NA	NA	NA	NA	AMR	UKBB_PSORIASIS
ENSG00000130638	22	45671798	45845307	0.263	rs1125398	3.03	rs877667	0.0285	-3.07	-0.0519	352	352	blup	0.10747	6.52E-04	2.369	0.0178	0.959	0.039	0.001	0	0	AMR	UKBB_PSORIASIS
ENSG00000131143	16	85798633	85807068	0.2425	NA	NA	NA	NA	NA	NA	0	0	lasso	0.07336	4.39E-03	NA	NA	NA	NA	NA	NA	NA	AMR	UKBB_PSORIASIS
ENSG00000131507	5	1.42E+08	1.42E+08	0.198	rs12189303	-3.41	rs9324865	0.007911	3.1	-1.6693	451	451	blup	-0.002842	3.95E-01	0.149952	0.8808	NA	NA	NA	NA	NA	AMR	UKBB_PSORIASIS
ENSG00000131653	16	2155698	2178129	0.2424	NA	NA	NA	NA	NA	NA	0	0	lasso	0.13613	1.28E-04	NA	NA	NA	NA	NA	NA	NA	AMR	UKBB_PSORIASIS
ENSG00000131781	1	1.47E+08	1.47E+08	0.3134	rs7540419	2.2	rs11239954	0.184461	-4.56	0.3442	222	222	blup	0.277192	2.16E-08	-1.24016	0.2149	NA	NA	NA	NA	NA	AMR	UKBB_PSORIASIS
ENSG00000131966	14	5.82E+07	5.82E+07	0.261	rs10130183	2.48	rs17733216	-0.009698	-3.3	-0.678	391	12	enet	0.06116	8.67E-03	1.3897	0.1646	NA	NA	NA	NA	NA	AMR	UKBB_PSORIASIS
ENSG00000132286	11	6.48E+06	6.48E+06	0.452	rs11038336	2.93	rs368019	-0.004949	-3.12	1.0389	607	607	blup	2.00E-01	2.95E-06	-1.29904	0.19393	NA	NA	NA	NA	NA	AMR	UKBB_PSORIASIS
ENSG00000132386	17	1762029	1777565	0.1961	rs9913923	3.1	rs9913360	0.000432	-3.11	-0.7933	346	346	blup	0.01341	1.33E-01	0.1311	0.8957	NA	NA	NA	NA	NA	AMR	UKBB_PSORIASIS
ENSG00000132514	17	7074537	7080307	0.2657	rs1237044	-2.71	rs17804635	-0.001522	3.32	0.2367	447	10	enet	0.03317	4.18E-02	-1.2898	0.1971	NA	NA	NA	NA	NA	AMR	UKBB_PSORIASIS
ENSG00000132763	1	4.55E+07	4.55E+07	0.0777	rs6684728	1.93	rs10890381	0.017481	3.43	1.1103	274	5	enet	0.050212	1.60E-02	0.46517	0.6418	NA	NA	NA	NA	NA	AMR	UKBB_PSORIASIS
ENSG00000133302	5	9.46E+07	9.47E+07	0.156	rs166235	2.49	rs4367317	0.020058	-3.78	0.3849	385	385	blup	0.096962	1.18E-03	0.000469	0.9996	NA	NA	NA	NA	NA	AMR	UKBB_PSORIASIS
ENSG00000133392	16	15703135	15857028	0.1885	rs11644601	-3.08	rs881803	0.04819	3.51	1.2239	210	4	lasso	0.07327	4.42E-03	0.403	0.68721	NA	NA	NA	NA	NA	AMR	UKBB_PSORIASIS
ENSG00000134245	1	1.12E+08	1.13E+08	0.151	rs197413	3.32	rs6668533	-0.008614	3.02	0.4144	491	14	enet	0.027094	5.93E-02	0.70834	0.4787	NA	NA	NA	NA	NA	AMR	UKBB_PSORIASIS
ENSG00000134262	1	1.14E+08	1.14E+08	0.2066	NA	NA	NA	NA	NA	NA	0	0	lasso	0.026272	6.22E-02	NA	NA	NA	NA	NA	NA	NA	AMR	UKBB_PSORIASIS
ENSG00000134317	2	9.95E+06	1.00E+07	0.4553	rs759343	2.67	rs7608996	0.24081	5.52	0.2656	455	3	lasso	0.219116	9.06E-07	0.4536	0.6501	NA	NA	NA	NA	NA	AMR	UKBB_PSORIASIS
ENSG00000134333	11	1.84E+07	1.84E+07	0.2101	rs6483541	-3.54	rs2553974	0.036337	3.74	0.9674	445	445	blup	3.40E-02	3.98E-02	0.49222	0.62256	NA	NA	NA	NA	NA	AMR	UKBB_PSORIASIS
ENSG00000134871	13	1.10E+08	1.11E+08	0.276	rs9588128	-2.93	rs7993461	-0.01053	-3	-0.6479	657	657	blup	0.03382	0.04027	0.543	0.587	NA	NA	NA	NA	NA	AMR	UKBB_PSORIASIS
ENSG00000135317	6	8.55E+07	8.56E+07	0.1653	rs6928921	2.78	rs16875678	-0.01017	-2.99	-0.993	535	535	blup	0.072901	4.51E-03	-0.3042	0.761	NA	NA	NA	NA	NA	AMR	UKBB_PSORIASIS
ENSG00000135469	12	5.63E+07	5.63E+07	0.161	rs2020854	-4.19	rs4759118	0.01744	-3.42	-0.0784	290	290	blup	0.06198	8.28E-03	-1.8192	0.0689	NA	NA	NA	NA	NA	AMR	UKBB_PSORIASIS
ENSG00000135519	12	4.95E+07	4.96E+07	0.235	NA	NA	NA	NA	NA	NA	0	0	enet	0.09142	1.60E-03	NA	NA	NA	NA	NA	NA	NA	AMR	UKBB_PSORIASIS
ENSG00000135540	6	1.38E+08	1.39E+08	0.2784	rs582757	5.56	rs6570232	-0.008143	-3.51	-1.0003	489	489	blup	0.036811	3.40E-02	1.2174	0.2235	NA	NA	NA	NA	NA	AMR	UKBB_PSORIASIS
ENSG00000135828	1	1.83E+08	1.83E+08	0.1986	rs1689789	-2.84	rs10910979	-0.003313	-3.68	-0.7947	445	445	blup	0.060906	8.79E-03	0.44289	0.6578	NA	NA	NA	NA	NA	AMR	UKBB_PSORIASIS
ENSG00000135976	2	9.71E+07	9.73E+07	0.0997	rs7594727	2.19	rs4907240	-0.00191	3.18	0.4238	93	93	blup	0.040967	2.68E-02	-1.3721	0.17	NA	NA	NA	NA	NA	AMR	UKBB_PSORIASIS
ENSG00000136147	13	4.95E+07	4.95E+07	0.285	rs1536394	-2.6	rs7987502	-0.01061	3.04	0.5352	398	398	blup	0.04072	0.02723	-0.2879	0.773	NA	NA	NA	NA	NA	AMR	UKBB_PSORIASIS
ENSG00000136720	2	1.28E+08	1.28E+08	0.1862	rs13024600	2.43	rs6758116	0.12308	4.35	1.054	427	1	lasso	0.196877	3.55E-06	1.054	0.2919	NA	NA	NA	NA	NA	AMR	UKBB_PSORIASIS
ENSG00000136936	9	9.77E+07	9.77E+07	0.172	rs458477	2.56	rs2165715	-0.01054	3.22	0.0474	407	407	blup	0.02878	0.05377	0.876	0.381	NA	NA	NA	NA	NA	AMR	UKBB_PSORIASIS
ENSG00000137207	6	4.35E+07	4.35E+07	0.3159	rs9472173	-2.96	rs6908311	-0.008579	-3	1.0315	389	389	blup	0.061877	8.33E-03	-0.4009	0.6885	NA	NA	NA	NA	NA	AMR	UKBB_PSORIASIS
ENSG00000137218	6	4.18E+07	4.18E+07	0.2767	rs4130023	-2.98	rs12190726	0.00682	-3.2	0.4909	353	353	blup	0.004706	2.32E-01	0.5064	0.6126	NA	NA	NA	NA	NA	AMR	UKBB_PSORIASIS
ENSG00000137266	6	3.27E+06	3.46E+06	0.1419	rs9328202	3.14	rs13196905	-0.002264	3.66	0.8097	581	12	enet	0.070172	5.25E-03	0.9847	0.3248	NA	NA	NA	NA	NA	AMR	UKBB_PSORIASIS
ENSG00000137274	6	3.12E+06	3.15E+06	0.2306	rs9328202	3.14	rs9378352	-0.006121	-2.91	0.2751	526	526	blup	0.000634	3.06E-01	-0.1686	0.8661	NA	NA	NA	NA	NA	AMR	UKBB_PSORIASIS
ENSG00000137404	6	30688047	30691420	0.324	NA	NA	NA	NA	NA	NA	NA	0	blup	0.01577	1.16E-01	NA	NA	NA	NA	NA	NA	NA	AMR	UKBB_PSORIASIS
ENSG00000137411	6	30914205	30926459	0.143	NA	NA	NA	NA	NA	NA	NA	0	blup	0.01334	1.34E-01	NA	NA	NA	NA	NA	NA	NA	AMR	UKBB_PSORIASIS
ENSG00000137513	11	7.84E+07	7.86E+07	0.3343	rs2276380	-3.03	rs4944217	-0.009441	3.34	-0.4873	526	526	blup	4.94E-02	1.68E-02	0.76961	0.44153	NA	NA	NA	NA	NA	AMR	UKBB_PSORIASIS
ENSG00000137767	15	45631148	45691281	0.113	rs2289579	-3.44	rs3959644	0.000317	-3.18	-1.6292	207	207	blup	0.00194	2.79E-01	2.049577	0.04041	0.949	0.05	0.001	0	0	AMR	UKBB_PSORIASIS
ENSG00000137804	15	41320794	41381050	0.175	rs537455	3.31	rs2289326	-0.010078	-2.77	-0.5236	336	336	blup	0.06585	6.67E-03	0.500386	0.6168	NA	NA	NA	NA	NA	AMR	UKBB_PSORIASIS
ENSG00000137944	1	8.89E+07	8.90E+07	0.1173	rs1980518	3.09	rs7524301	-0.000353	2.89	1.3861	354	1	lasso	0.000588	3.07E-01	0.4929	0.6221	NA	NA	NA	NA	NA	AMR	UKBB_PSORIASIS
ENSG00000137968	1	7.52E+07	7.56E+07	0.1181	rs640493	-3.66	rs10749829	-0.01018	2.94	0.829	523	523	blup	0.015952	1.14E-01	1.04854	0.2944	NA	NA	NA	NA	NA	AMR	UKBB_PSORIASIS
ENSG00000138592	15	50424380	50514421	0.212	rs11635308	-2.52	rs7177959	0.010537	3.18	0.8175	312	312	blup	0.04185	2.55E-02	0.772514	0.43981	NA	NA	NA	NA	NA	AMR	UKBB_PSORIASIS
ENSG00000138613	15	63276018	63309126	0.41	rs1436966	2.8	rs17271667	0.012961	3.78	-0.7883	424	424	blup	0.13986	1.03E-04	1.109619	0.26716	NA	NA	NA	NA	NA	AMR	UKBB_PSORIASIS
ENSG00000138767	4	7.77E+07	7.78E+07	0.325	rs4256249	-2.82	rs1128864	0.122211	-4.43	-1.246	506	9	lasso	0.123198	0.000268	1.5941	0.111	NA	NA	NA	NA	NA	AMR	UKBB_PSORIASIS
ENSG00000138829	5	1.28E+08	1.29E+08	0.188	rs173700	2.73	rs4452595	0.022252	2.96	-0.3278	572	572	blup	0.030448	4.88E-02	-0.6204	0.535	NA	NA	NA	NA	NA	AMR	UKBB_PSORIASIS
ENSG00000139437	12	1.10E+08	1.10E+08	0.41	rs11615362	3.18	rs10850830	0.24093	5.14	-0.7981	332	332	blup	0.26686	4.28E-08	-0.6124	0.5403	NA	NA	NA	NA	NA	AMR	UKBB_PSORIASIS
ENSG00000139725	12	1.22E+08	1.22E+08	0.201	rs7978353	-3.61	rs2393791	0.02323	-3.39	-0.4809	428	428	blup	0.01233	1.43E-01	-0.3116	0.7553	NA	NA	NA	NA	NA	AMR	UKBB_PSORIASIS
ENSG00000139793	13	9.72E+07	9.74E+07	0.158	rs9584541	-2.78	rs9516916	-0.00887	3.08	1.291	370	370	blup	0.03623	0.0351	0.7804	0.435	NA	NA	NA	NA	NA	AMR	UKBB_PSORIASIS
ENSG00000140104	14	1.05E+08	1.05E+08	0.154	rs7147439	2.54	rs7157567	-0.010438	2.84	2.378	246	246	blup	-0.00109	3.46E-01	0.6384	0.5232	NA	NA	NA	NA	NA	AMR	UKBB_PSORIASIS
ENSG00000140323	15	40358219	40378621	0.129	NA	NA	NA	NA	NA	NA	0	0	enet	0.00915	1.74E-01	NA	NA	NA	NA	NA	NA	NA	AMR	UKBB_PSORIASIS
ENSG00000140395	15	78277835	78299703	0.189	rs8036991	2.45	rs4886508	-0.005912	-3.61	-0.2185	374	374	blup	0.06729	6.16E-03	1.281277	0.2001	NA	NA	NA	NA	NA	AMR	UKBB_PSORIASIS
ENSG00000140525	15	89243945	89317261	0.243	rs1946697	2.8	rs7175597	-0.005135	3.59	-0.481	325	5	lasso	-0.00443	4.48E-01	-0.234606	0.81451	NA	NA	NA	NA	NA	AMR	UKBB_PSORIASIS
ENSG00000140538	15	87859751	88256768	0.246	rs1865188	2.8	rs12442363	-0.001322	3.37	-0.7582	489	13	enet	0.05079	1.55E-02	1.268046	0.20478	NA	NA	NA	NA	NA	AMR	UKBB_PSORIASIS
ENSG00000140548	15	90001324	90082206	0.247	rs16944545	-3.62	rs2280214	-0.010305	-2.97	-0.0279	327	327	blup	0.02588	6.36E-02	-0.251073	0.80176	NA	NA	NA	NA	NA	AMR	UKBB_PSORIASIS
ENSG00000140553	15	90930180	90954093	0.249	rs11853611	-3.77	rs4932359	0.021346	3.22	1.5886	318	318	blup	0.06237	8.10E-03	0.542069	0.58777	NA	NA	NA	NA	NA	AMR	UKBB_PSORIASIS
ENSG00000140563	15	94231538	94483952	0.241	rs12901137	3.56	rs958772	0.002026	3.56	0.7624	557	2	lasso	0.02123	8.35E-02	-0.235988	0.81344	NA	NA	NA	NA	NA	AMR	UKBB_PSORIASIS
ENSG00000141096	16	67975663	67980549	0.0529	rs8056018	2.22	rs8050745	-0.00111	-2.87	0.4497	298	3	lasso	0.02822	5.55E-02	-0.451	0.65221	NA	NA	NA	NA	NA	AMR	UKBB_PSORIASIS
ENSG00000141504	17	7626234	7627876	0.188	rs1237044	-2.71	rs1641544	0.144745	-4.51	0.9952	380	1	lasso	0.11619	3.99E-04	-0.9952	0.3196	NA	NA	NA	NA	NA	AMR	UKBB_PSORIASIS
ENSG00000143093	1	1.10E+08	1.10E+08	0.226	rs528815	2.77	rs6537880	-0.004632	3.01	-0.5212	406	4	lasso	0.006029	2.12E-01	-0.78255	0.4339	NA	NA	NA	NA	NA	AMR	UKBB_PSORIASIS
ENSG00000143156	1	1.69E+08	1.69E+08	0.2582	rs3917873	2.87	rs1591733	0.033246	-3.09	1.4893	581	581	blup	0.066158	6.56E-03	0.34637	0.7291	NA	NA	NA	NA	NA	AMR	UKBB_PSORIASIS
ENSG00000143162	1	1.68E+08	1.68E+08	0.1841	rs2902347	-3.86	rs1229387	-0.010406	-2.91	-0.1302	489	489	blup	0.024583	6.86E-02	1.24681	0.2125	NA	NA	NA	NA	NA	AMR	UKBB_PSORIASIS
ENSG00000143621	1	1.54E+08	1.54E+08	0.0966	rs7543194	5.57	rs6719	0.02965	3.47	1.9996	431	431	blup	0.02947	5.17E-02	1.80827	0.0706	NA	NA	NA	NA	NA	AMR	UKBB_PSORIASIS
ENSG00000143702	1	2.43E+08	2.43E+08	0.168	NA	NA	NA	NA	NA	NA	0	0	lasso	0.001453	2.89E-01	NA	NA	NA	NA	NA	NA	NA	AMR	UKBB_PSORIASIS
ENSG00000144034	2	7.37E+07	7.37E+07	0.1599	rs6723819	-2.92	rs6737648	0.01536	-2.84	-1.679	261	261	blup	0.035988	3.56E-02	1.0043	0.3152	NA	NA	NA	NA	NA	AMR	UKBB_PSORIASIS
ENSG00000144214	2	9.93E+07	9.93E+07	0.1499	rs11894651	2.51	rs12999417	0.02559	-3.81	0.5165	296	296	blup	0.119791	3.25E-04	-0.4481	0.6541	NA	NA	NA	NA	NA	AMR	UKBB_PSORIASIS
ENSG00000144407	2	2.08E+08	2.09E+08	0.1921	rs722761	3.26	rs2952769	-0.00783	-3.78	-0.2602	573	3	lasso	0.014941	1.22E-01	0.0192	0.9847	NA	NA	NA	NA	NA	AMR	UKBB_PSORIASIS
ENSG00000145375	4	1.23E+08	1.23E+08	0.1283	NA	NA	NA	NA	NA	NA	0	0	lasso	0.021354	0.08287	NA	NA	NA	NA	NA	NA	NA	AMR	UKBB_PSORIASIS
ENSG00000145428	4	1.54E+08	1.54E+08	0.2469	rs17030437	-2.9	rs11726810	0.002676	-2.97	1.409	339	25	enet	0.042153	0.025108	0.8413	0.4	NA	NA	NA	NA	NA	AMR	UKBB_PSORIASIS
ENSG00000145916	5	1.78E+08	1.78E+08	0.308	rs6893300	-2.65	rs12515321	0.028565	3.91	-0.2957	408	3	lasso	0.052819	1.38E-02	-1.239048	0.2153	NA	NA	NA	NA	NA	AMR	UKBB_PSORIASIS
ENSG00000145945	6	3.85E+06	3.85E+06	0.1987	rs9328202	3.14	rs4960005	0.130296	-4.65	-1.2189	529	1	lasso	0.102435	8.66E-04	1.2189	0.2229	NA	NA	NA	NA	NA	AMR	UKBB_PSORIASIS
ENSG00000146054	5	1.81E+08	1.81E+08	0.144	rs1279736	-2.35	rs662474	0.006828	-2.8	0.0509	89	89	blup	0.070632	5.11E-03	-0.410782	0.6812	NA	NA	NA	NA	NA	AMR	UKBB_PSORIASIS
ENSG00000146576	7	6.59E+06	6.61E+06	0.258	rs3750063	2.71	rs836535	0.07361	-3.86	-0.0732	329	1	lasso	0.02063	8.65E-02	0.0732	0.942	NA	NA	NA	NA	NA	AMR	UKBB_PSORIASIS
ENSG00000146731	7	5.61E+07	5.61E+07	0.5884	rs1357741	2.65	rs12538798	-0.00968	-2.9	0.3885	324	19	enet	0.06127	8.61E-03	1.4184	0.156	NA	NA	NA	NA	NA	AMR	UKBB_PSORIASIS
ENSG00000146842	7	1.30E+08	1.30E+08	0.2619	rs7787207	3.67	rs5011386	0.0143	3.47	1.019	307	4	lasso	0.0239	7.14E-02	1.5079	0.132	NA	NA	NA	NA	NA	AMR	UKBB_PSORIASIS
ENSG00000146918	7	1.59E+08	1.59E+08	0.292	rs3750052	3.12	rs712199	0.05075	4.5	0.6229	307	1	enet	0.02039	8.77E-02	0.6229	0.533	NA	NA	NA	NA	NA	AMR	UKBB_PSORIASIS
ENSG00000148950	11	3.14E+07	3.15E+07	0.2346	rs11031190	2.55	rs1474844	-0.010131	-3.05	-0.3053	461	461	blup	5.88E-03	2.15E-01	2.72473	0.00644	0.95	0.048	0.001	0	0	AMR	UKBB_PSORIASIS
ENSG00000149294	11	1.13E+08	1.13E+08	0.2121	rs2250417	3.2	rs1124492	-0.000328	-3.6	-0.6566	624	25	enet	9.46E-02	1.35E-03	1.24456	0.21329	NA	NA	NA	NA	NA	AMR	UKBB_PSORIASIS
ENSG00000149499	11	6.26E+07	6.26E+07	0.2574	rs174460	-3.13	rs3017670	-0.005205	-3.48	-0.5321	300	7	lasso	1.65E-02	1.10E-01	1.22914	0.21902	NA	NA	NA	NA	NA	AMR	UKBB_PSORIASIS
ENSG00000151715	11	1.30E+08	1.30E+08	0.2356	rs4937437	-2.88	rs2703752	0.029065	-3.74	-0.4681	444	444	blup	3.20E-02	4.47E-02	-0.6975	0.48549	NA	NA	NA	NA	NA	AMR	UKBB_PSORIASIS
ENSG00000152256	2	1.73E+08	1.73E+08	0.1847	rs13402901	-2.75	rs6731562	-0.00932	2.95	0.0574	440	440	blup	0.035047	3.75E-02	0.0339	0.973	NA	NA	NA	NA	NA	AMR	UKBB_PSORIASIS
ENSG00000152291	2	8.53E+07	8.53E+07	0.1772	rs715334	3.67	rs17712901	0.0039	-3.74	1.0733	444	17	enet	0.026279	6.21E-02	-0.8345	0.404	NA	NA	NA	NA	NA	AMR	UKBB_PSORIASIS
ENSG00000152439	19	57499915	57518404	0.276	rs758752	3.1	rs10408464	-0.009053	3.3	2.0984	429	429	blup	0.03897	3.01E-02	-0.36155	0.71769	NA	NA	NA	NA	NA	AMR	UKBB_PSORIASIS
ENSG00000152454	19	57940833	57947706	0.15	rs758752	3.1	rs6510088	0.09038	-3.98	2.233	469	469	blup	0.059418	9.55E-03	-0.24051	0.80994	NA	NA	NA	NA	NA	AMR	UKBB_PSORIASIS
ENSG00000154146	11	1.25E+08	1.25E+08	0.2013	rs7126113	2.82	rs11219821	0.018834	-3.77	-1.5094	566	3	lasso	3.27E-02	4.28E-02	1.51221	0.13048	NA	NA	NA	NA	NA	AMR	UKBB_PSORIASIS
ENSG00000154328	8	1.18E+07	1.18E+07	0.145	rs10086500	-2.67	rs11778398	-0.01034	3.88	-0.5141	343	343	blup	0.04657	1.96E-02	0.3369	0.736	NA	NA	NA	NA	NA	AMR	UKBB_PSORIASIS
ENSG00000154764	3	1.38E+07	1.39E+07	0.3896	rs999969	-2.94	rs9810264	-0.01064	3.35	1.1167	442	442	blup	0.075244	3.96E-03	0.3925	0.69465	NA	NA	NA	NA	NA	AMR	UKBB_PSORIASIS
ENSG00000154822	3	1.68E+07	1.71E+07	0.1979	rs6796868	-5.07	rs1454769	0.12383	3.73	0.027	465	3	lasso	0.116517	3.91E-04	1.0317	0.3022	NA	NA	NA	NA	NA	AMR	UKBB_PSORIASIS
ENSG00000154898	17	20321164	20403557	0.0599	rs7212355	-2.94	rs10468608	0.039425	-3.63	1.4534	199	199	blup	0.00692	2.01E-01	0.3756	0.7072	NA	NA	NA	NA	NA	AMR	UKBB_PSORIASIS
ENSG00000155974	12	6.63E+07	6.71E+07	0.259	rs17826057	2.63	rs11175883	0.07863	-4.13	1.2936	545	10	enet	0.11721	3.76E-04	0.0408	0.9674	NA	NA	NA	NA	NA	AMR	UKBB_PSORIASIS
ENSG00000156453	5	1.42E+08	1.42E+08	0.38	rs12189303	-3.41	rs2906076	0.029416	3.21	0.6575	449	449	blup	0.005796	2.16E-01	-0.840909	0.4004	NA	NA	NA	NA	NA	AMR	UKBB_PSORIASIS
ENSG00000157212	7	1.55E+08	1.55E+08	0.3812	rs6962496	3.28	rs2291538	0.01259	-3.18	-1.4181	430	430	blup	0.08907	1.83E-03	0.6054	0.545	NA	NA	NA	NA	NA	AMR	UKBB_PSORIASIS
ENSG00000157224	7	9.04E+07	9.05E+07	0.2144	rs6977978	2.73	rs6465218	0.00586	3.35	0.1198	434	8	enet	0.08805	1.94E-03	0.6986	0.485	NA	NA	NA	NA	NA	AMR	UKBB_PSORIASIS
ENSG00000157388	3	5.33E+07	5.38E+07	0.2455	rs877484	-3.01	rs10510772	0.04146	-3.53	-0.3202	580	580	blup	0.074081	4.22E-03	-0.5089	0.61081	NA	NA	NA	NA	NA	AMR	UKBB_PSORIASIS
ENSG00000157823	15	89830599	89894638	0.196	rs2351491	2.71	rs7168308	0.021687	-3.68	-0.8619	313	12	enet	0.13238	1.59E-04	0.000926	0.99926	NA	NA	NA	NA	NA	AMR	UKBB_PSORIASIS
ENSG00000157827	2	1.52E+08	1.53E+08	0.3214	rs7565938	2.81	rs10191747	-0.01064	-3.48	-0.7246	521	521	blup	0.076025	3.79E-03	0.0915	0.9271	NA	NA	NA	NA	NA	AMR	UKBB_PSORIASIS
ENSG00000158552	2	2.19E+08	2.19E+08	0.1471	rs2671222	-3.95	rs4674196	-0.00765	3.73	-0.7759	431	1	enet	-0.007802	6.08E-01	-0.7759	0.4378	NA	NA	NA	NA	NA	AMR	UKBB_PSORIASIS
ENSG00000159184	17	48724763	48728750	0.1955	rs11657867	-2.93	rs7218139	-0.004998	-2.97	-0.225	330	330	blup	0.02497	6.71E-02	-0.5951	0.5518	NA	NA	NA	NA	NA	AMR	UKBB_PSORIASIS
ENSG00000159377	1	1.51E+08	1.51E+08	0.1747	NA	NA	NA	NA	NA	NA	0	0	lasso	0.098073	1.11E-03	NA	NA	NA	NA	NA	NA	NA	AMR	UKBB_PSORIASIS
ENSG00000160072	1	1.47E+06	1.50E+06	0.173	rs12049067	3.1	rs9442385	-0.008916	3.55	-0.765	182	182	blup	0.038063	3.16E-02	0.98966	0.3223	NA	NA	NA	NA	NA	AMR	UKBB_PSORIASIS
ENSG00000160117	19	17281645	17287646	0.163	rs10415893	2.37	rs2227356	-0.009611	3.64	-1.2681	296	296	blup	0.001152	2.95E-01	-1.15464	0.24824	NA	NA	NA	NA	NA	AMR	UKBB_PSORIASIS
ENSG00000160392	19	40319536	40348527	0.323	rs7254268	2.91	rs4803197	0.095689	3.91	-0.6914	327	327	blup	0.142657	8.78E-05	0.03389	0.97296	NA	NA	NA	NA	NA	AMR	UKBB_PSORIASIS
ENSG00000160883	5	1.77E+08	1.77E+08	0.284	rs11739413	2.74	rs17639190	-0.010501	-3.6	-0.4009	382	15	enet	0.038292	3.12E-02	-1.727416	0.0841	NA	NA	NA	NA	NA	AMR	UKBB_PSORIASIS
ENSG00000161016	8	1.45E+08	1.45E+08	0.2606	rs2516380	-3.74	rs1077272	-0.00996	-3.42	1.1028	280	280	blup	0.06502	6.99E-03	0.2236	0.823	NA	NA	NA	NA	NA	AMR	UKBB_PSORIASIS
ENSG00000161265	19	35742464	35745445	0.187	rs2871649	2.95	rs2106446	0.013867	-3.51	1.9287	343	343	blup	0.031203	4.68E-02	-0.6575	0.51086	NA	NA	NA	NA	NA	AMR	UKBB_PSORIASIS
ENSG00000161640	19	49948985	49961172	0.421	rs414299	3.48	rs2914658	0.009765	3.71	-0.6214	271	271	blup	0.129003	1.92E-04	-1.68234	0.0925	NA	NA	NA	NA	NA	AMR	UKBB_PSORIASIS
ENSG00000161921	17	4733533	4739928	0.1299	rs16954365	2.75	rs3026105	-0.004103	3.43	0.1914	319	319	blup	-0.00232	3.79E-01	0.538	0.5905	NA	NA	NA	NA	NA	AMR	UKBB_PSORIASIS
ENSG00000162194	11	6.27E+07	6.27E+07	0.1561	rs17764935	2.99	rs10897267	0.049092	3.34	-0.0677	289	289	blup	-2.18E-03	3.75E-01	0.92777	0.35353	NA	NA	NA	NA	NA	AMR	UKBB_PSORIASIS
ENSG00000162390	1	5.45E+07	5.46E+07	0.1915	rs11587217	-4.11	rs12136837	0.256066	-5.21	-1.6865	500	2	lasso	0.234496	3.45E-07	1.6865	0.0917	NA	NA	NA	NA	NA	AMR	UKBB_PSORIASIS
ENSG00000162398	1	5.48E+07	5.48E+07	0.475	rs11587217	-4.11	rs17110757	0.027294	4.01	-0.5346	466	466	blup	0.105675	7.22E-04	0.34832	0.7276	NA	NA	NA	NA	NA	AMR	UKBB_PSORIASIS
ENSG00000162601	1	5.86E+07	5.87E+07	0.3447	rs6679571	3.02	rs11207037	-0.008206	-3.26	-0.5286	488	488	blup	0.025129	6.64E-02	0.94027	0.3471	NA	NA	NA	NA	NA	AMR	UKBB_PSORIASIS
ENSG00000162804	2	2.41E+08	2.41E+08	0.2294	rs4854090	2.5	rs3791455	-0.00889	3.16	-1.0303	503	503	blup	0.064809	7.07E-03	0.1422	0.8869	NA	NA	NA	NA	NA	AMR	UKBB_PSORIASIS
ENSG00000162885	1	2.35E+08	2.36E+08	0.1693	rs6662005	-2.87	rs471652	0.005548	-3.1	-0.5772	349	349	blup	0.019178	9.43E-02	-0.17742	0.8592	NA	NA	NA	NA	NA	AMR	UKBB_PSORIASIS
ENSG00000163002	2	1.83E+08	1.83E+08	0.1469	rs6748404	3.23	rs1473615	-0.00592	3.86	0.9231	451	451	blup	0.020779	8.57E-02	-0.6479	0.517	NA	NA	NA	NA	NA	AMR	UKBB_PSORIASIS
ENSG00000163016	2	7.36E+07	7.37E+07	0.4046	rs6723819	-2.92	rs10211612	-0.00925	-2.61	-1.3426	270	37	enet	0.095887	1.25E-03	1.0702	0.2845	NA	NA	NA	NA	NA	AMR	UKBB_PSORIASIS
ENSG00000163221	1	1.53E+08	1.53E+08	0.2142	rs4112787	-6.83	rs10888501	0.016654	4.07	2.288	477	2	lasso	0.103826	8.01E-04	1.45348	0.1461	NA	NA	NA	NA	NA	AMR	UKBB_PSORIASIS
ENSG00000163512	3	2.83E+07	2.83E+07	0.4665	rs4680807	-2.86	rs9854207	0.00191	3.11	-1.2475	356	356	blup	0.073276	4.41E-03	-0.4113	0.68082	NA	NA	NA	NA	NA	AMR	UKBB_PSORIASIS
ENSG00000163606	3	1.13E+08	1.13E+08	0.2198	rs2705525	-3.23	rs10460813	0.09514	-4.4	0.2687	390	1	lasso	0.095652	1.27E-03	0.5534	0.57999	NA	NA	NA	NA	NA	AMR	UKBB_PSORIASIS
ENSG00000163743	4	7.55E+07	7.55E+07	0.1562	rs1902990	-3.4	rs6534608	0.059198	3.69	0.314	369	2	lasso	0.03354	0.040918	0.3136	0.754	NA	NA	NA	NA	NA	AMR	UKBB_PSORIASIS
ENSG00000163827	3	4.65E+07	4.66E+07	0.1947	rs2280410	2.5	rs1545985	0.1417	4.6	1.2975	301	3	lasso	0.122145	2.84E-04	1.3035	0.1924	NA	NA	NA	NA	NA	AMR	UKBB_PSORIASIS
ENSG00000163938	3	5.27E+07	5.27E+07	0.1961	rs17051957	-3.69	rs1560333	0.005	3.55	0.1035	376	376	blup	0.01405	1.28E-01	0.0626	0.95007	NA	NA	NA	NA	NA	AMR	UKBB_PSORIASIS
ENSG00000164405	5	1.33E+08	1.33E+08	0.216	rs848	-6.16	rs17166585	0.003023	3.05	-0.9087	398	398	blup	0.052321	1.42E-02	-2.181617	0.0291	0.002	0	0.908	0.054	0.036	AMR	UKBB_PSORIASIS
ENSG00000164466	5	1.75E+08	1.76E+08	0.261	rs12153326	3.04	rs17808557	-0.005295	2.85	-0.7137	402	402	blup	0.037196	3.32E-02	-0.559921	0.5755	NA	NA	NA	NA	NA	AMR	UKBB_PSORIASIS
ENSG00000164692	7	9.44E+07	9.44E+07	0.1805	rs2375026	-3.01	rs1987104	-0.00612	-2.85	1.1546	438	438	blup	0.04074	2.72E-02	-0.2862	0.775	NA	NA	NA	NA	NA	AMR	UKBB_PSORIASIS
ENSG00000166086	11	1.34E+08	1.34E+08	0.4437	rs329651	-2.93	rs11823416	0.033948	3.86	0.1205	414	414	blup	1.88E-01	6.03E-06	0.00355	0.99717	NA	NA	NA	NA	NA	AMR	UKBB_PSORIASIS
ENSG00000166164	16	50313487	50368988	0.1505	NA	NA	NA	NA	NA	NA	0	0	enet	0.02908	5.28E-02	NA	NA	NA	NA	NA	NA	NA	AMR	UKBB_PSORIASIS
ENSG00000166206	15	26543546	26939539	0.286	rs7176296	2.86	rs9972608	0.019378	-3.68	0.563	476	5	lasso	0.04522	2.11E-02	-0.555305	0.57869	NA	NA	NA	NA	NA	AMR	UKBB_PSORIASIS
ENSG00000166347	18	74250846	74291973	0.311	rs10871546	2.9	rs2212841	-0.00677	3.89	1.732	553	553	blup	0.0684	0.00581	0.258	0.796	NA	NA	NA	NA	NA	AMR	UKBB_PSORIASIS
ENSG00000166439	11	7.47E+07	7.48E+07	0.8168	rs1051076	3.39	rs4483614	0.763279	8.56	1.0699	393	6	lasso	7.50E-01	2.99E-30	1.06831	0.28538	NA	NA	NA	NA	NA	AMR	UKBB_PSORIASIS
ENSG00000166441	11	8.68E+06	8.71E+06	0.2908	rs110419	2.97	rs10840112	0.289627	5.44	0.5563	452	1	lasso	2.85E-01	1.26E-08	-0.6353	0.52523	NA	NA	NA	NA	NA	AMR	UKBB_PSORIASIS
ENSG00000166794	15	64155740	64163134	0.241	rs11856257	2.66	rs10851726	-0.010144	2.85	0.7089	375	13	enet	0.04499	2.14E-02	0.522052	0.60163	NA	NA	NA	NA	NA	AMR	UKBB_PSORIASIS
ENSG00000167397	16	31090842	31095980	0.2237	rs750952	3.75	rs7197717	0.08893	-3.9	3.6427	174	1	lasso	0.11078	5.41E-04	-3.189	0.00143	0.663	0.234	0.009	0.003	0.091	AMR	UKBB_PSORIASIS
ENSG00000167552	12	4.92E+07	4.92E+07	0.188	rs731236	-2.68	rs1793959	-0.0029	-3.34	-0.0461	379	379	blup	-0.01009	8.21E-01	-0.5474	0.5841	NA	NA	NA	NA	NA	AMR	UKBB_PSORIASIS
ENSG00000167566	12	4.98E+07	4.98E+07	0.142	NA	NA	NA	NA	NA	NA	0	0	lasso	0.09112	1.63E-03	NA	NA	NA	NA	NA	NA	NA	AMR	UKBB_PSORIASIS
ENSG00000168028	3	3.94E+07	3.94E+07	0.3375	rs11708587	-2.36	rs17050883	0.00815	3.87	-1.8019	449	449	blup	0.169874	1.79E-05	-0.8295	0.4068	NA	NA	NA	NA	NA	AMR	UKBB_PSORIASIS
ENSG00000168672	8	1.27E+08	1.27E+08	0.2214	rs713557	2.61	rs2033130	0.05077	3.96	-1.5242	454	12	enet	0.08414	2.41E-03	-1.0094	0.313	NA	NA	NA	NA	NA	AMR	UKBB_PSORIASIS
ENSG00000169169	19	49690898	49713731	0.239	rs414299	3.48	rs7249356	0.022432	-3.83	-2.525	280	4	lasso	0.123031	2.70E-04	1.36661	0.17175	NA	NA	NA	NA	NA	AMR	UKBB_PSORIASIS
ENSG00000169189	16	27224994	27268772	0.1692	rs2176164	2.8	rs2106372	-0.01039	3.04	1.4497	391	1	lasso	0.05199	1.45E-02	0.77	0.44106	NA	NA	NA	NA	NA	AMR	UKBB_PSORIASIS
ENSG00000169213	1	5.19E+07	5.20E+07	0.1408	NA	NA	NA	NA	NA	NA	0	0	lasso	0.090364	1.70E-03	NA	NA	NA	NA	NA	NA	NA	AMR	UKBB_PSORIASIS
ENSG00000169313	3	1.51E+08	1.51E+08	0.1511	rs6801273	-2.98	rs323613	0.06666	3.34	1.3015	405	405	blup	0.017427	1.05E-01	-0.0978	0.92208	NA	NA	NA	NA	NA	AMR	UKBB_PSORIASIS
ENSG00000169385	14	2.10E+07	2.10E+07	0.19	rs12431961	-2.64	rs11621827	-0.010575	-3.6	0.442	338	338	blup	0.00176	2.83E-01	1.0154	0.3099	NA	NA	NA	NA	NA	AMR	UKBB_PSORIASIS
ENSG00000169684	15	78565520	78595269	0.192	rs8036991	2.45	rs12909547	0.001969	3.39	0.3247	427	427	blup	0.00806	1.86E-01	-1.052763	0.29245	NA	NA	NA	NA	NA	AMR	UKBB_PSORIASIS
ENSG00000169764	2	6.38E+07	6.39E+07	0.0722	NA	NA	NA	NA	NA	NA	0	0	enet	-0.002157	3.75E-01	NA	NA	NA	NA	NA	NA	NA	AMR	UKBB_PSORIASIS
ENSG00000170291	17	7251416	7259940	0.2806	rs1237044	-2.71	rs17804635	0.007946	-3.46	0.2367	441	441	blup	0.05598	1.16E-02	0.408	0.6833	NA	NA	NA	NA	NA	AMR	UKBB_PSORIASIS
ENSG00000170296	17	7240008	7242449	0.8942	rs1237044	-2.71	rs222843	0.788333	9.04	2.1692	437	4	lasso	0.84294	8.90E-40	2.1475	0.0318	0	0.989	0	0.001	0.01	AMR	UKBB_PSORIASIS
ENSG00000170627	12	5.45E+07	5.45E+07	0.228	rs11170980	2.1	rs7969206	-0.0092	2.89	-1.5023	325	325	blup	0.01086	1.56E-01	-0.6124	0.5403	NA	NA	NA	NA	NA	AMR	UKBB_PSORIASIS
ENSG00000170915	6	5.24E+07	5.24E+07	0.1963	rs11756086	2.94	rs316149	0.01659	-3.44	0.5991	451	451	blup	0.027368	5.83E-02	0.2923	0.7701	NA	NA	NA	NA	NA	AMR	UKBB_PSORIASIS
ENSG00000171492	1	8.98E+07	8.99E+07	0.3319	rs10754301	3.23	rs1532158	0.017047	3.6	-2.3907	332	332	blup	0.142385	8.92E-05	-0.31759	0.7508	NA	NA	NA	NA	NA	AMR	UKBB_PSORIASIS
ENSG00000171817	19	37551406	37614179	0.222	rs2871649	2.95	rs4806328	-0.005381	-3.03	0.9748	321	2	lasso	0.02215	7.91E-02	-0.996	0.31925	NA	NA	NA	NA	NA	AMR	UKBB_PSORIASIS
ENSG00000172113	3	4.83E+07	4.83E+07	0.1425	rs11716371	2.18	rs13063312	0.01599	-3.12	0.119	227	227	blup	0.04566	2.06E-02	-0.5877	0.55673	NA	NA	NA	NA	NA	AMR	UKBB_PSORIASIS
ENSG00000172340	3	6.74E+07	6.77E+07	0.172	rs1491722	3.3	rs12485360	0.09345	4.26	-0.1706	488	4	lasso	0.103964	7.94E-04	0.1055	0.91599	NA	NA	NA	NA	NA	AMR	UKBB_PSORIASIS
ENSG00000172932	11	6.73E+07	6.73E+07	0.2035	rs7111370	-2.57	rs4930224	-0.008175	-3.28	-0.6416	216	216	blup	3.51E-02	3.74E-02	0.46444	0.64233	NA	NA	NA	NA	NA	AMR	UKBB_PSORIASIS
ENSG00000173295	8	8.23E+06	8.24E+06	0.4478	rs10503389	3.13	rs13252797	0.02267	4.34	-1.6393	318	318	blup	0.14486	7.73E-05	-1.2518	0.211	NA	NA	NA	NA	NA	AMR	UKBB_PSORIASIS
ENSG00000173727	11	6.55E+07	6.55E+07	0.3771	rs7940691	4.78	rs2904978	0.04783	4.31	0.991	353	353	blup	1.43E-01	8.73E-05	2.18942	0.02857	0.423	0.128	0.291	0.088	0.071	AMR	UKBB_PSORIASIS
ENSG00000175445	8	1.99E+07	2.00E+07	0.2533	rs11990984	3.5	rs1506895	-0.00792	-3.5	-2.6384	609	609	blup	0.02508	6.66E-02	0.2704	0.787	NA	NA	NA	NA	NA	AMR	UKBB_PSORIASIS
ENSG00000175920	4	3.46E+06	3.50E+06	0.1547	rs704349	-2.66	rs1810606	-0.009856	-2.97	0.649	285	285	blup	-0.000628	0.334681	-0.4415	0.659	NA	NA	NA	NA	NA	AMR	UKBB_PSORIASIS
ENSG00000176022	1	1.23E+06	1.24E+06	0.2326	rs2341354	3.09	rs3748595	0.02793	-3.27	0.5825	140	6	enet	0.106512	6.88E-04	-0.51995	0.6031	NA	NA	NA	NA	NA	AMR	UKBB_PSORIASIS
ENSG00000176125	7	1.01E+08	1.01E+08	0.1221	rs7796259	3.62	rs420437	0.00655	3.12	-0.4011	360	360	blup	0.02697	5.97E-02	0.5265	0.599	NA	NA	NA	NA	NA	AMR	UKBB_PSORIASIS
ENSG00000176222	19	43872365	43901385	0.193	rs6509156	-2.83	rs10415344	0.045852	3.59	-1.1712	274	1	lasso	0.022385	7.80E-02	-1.1712	0.24152	NA	NA	NA	NA	NA	AMR	UKBB_PSORIASIS
ENSG00000176473	14	1.00E+08	1.01E+08	0.163	rs10150397	-3.39	rs1257273	-0.005439	3.12	-0.605	323	323	blup	0.01019	1.63E-01	-0.6084	0.543	NA	NA	NA	NA	NA	AMR	UKBB_PSORIASIS
ENSG00000177700	11	8.37E+05	8.43E+05	0.3443	rs10902111	2.73	rs7942850	0.021918	3.68	0.1829	335	335	blup	8.90E-02	1.84E-03	0.71453	0.4749	NA	NA	NA	NA	NA	AMR	UKBB_PSORIASIS
ENSG00000177868	1	4.28E+07	4.28E+07	0.1701	rs2786485	3.62	rs604145	-0.007302	3.06	-1.5892	457	457	blup	0.040307	2.79E-02	-1.54083	0.1234	NA	NA	NA	NA	NA	AMR	UKBB_PSORIASIS
ENSG00000178033	6	1.17E+08	1.17E+08	0.341	rs1059277	-3.44	rs17078405	0.105235	-3.68	-1.4824	414	1	lasso	0.207547	1.85E-06	-0.31	0.7566	NA	NA	NA	NA	NA	AMR	UKBB_PSORIASIS
ENSG00000178386	19	44051367	44067999	0.14	rs6509156	-2.83	rs11881891	0.089729	4.15	-1.577	329	3	lasso	0.159292	3.34E-05	-1.577	0.1148	NA	NA	NA	NA	NA	AMR	UKBB_PSORIASIS
ENSG00000179046	4	1.88E+08	1.88E+08	0.2892	rs4472191	-2.51	rs6854525	0.001264	3.53	0.335	461	23	enet	0.080381	0.002972	0.3561	0.722	NA	NA	NA	NA	NA	AMR	UKBB_PSORIASIS
ENSG00000179059	4	1.88E+08	1.88E+08	0.4316	rs4472191	-2.51	rs4253259	-0.010557	3.74	1.752	472	472	blup	-0.00686	0.553975	1.4341	0.152	NA	NA	NA	NA	NA	AMR	UKBB_PSORIASIS
ENSG00000180185	16	1826941	1840207	0.2348	rs17135764	-2.67	rs6600238	0.03557	4.09	-0.0332	243	16	enet	0.04406	2.26E-02	0.475	0.63503	NA	NA	NA	NA	NA	AMR	UKBB_PSORIASIS
ENSG00000180549	9	1.37E+08	1.37E+08	0.177	rs7035792	3.23	rs11103505	0.02532	3.62	0.4511	395	395	blup	0.03911	0.02982	1.207	0.2274	NA	NA	NA	NA	NA	AMR	UKBB_PSORIASIS
ENSG00000180917	16	71281389	71289715	0.0998	NA	NA	NA	NA	NA	NA	0	0	lasso	0.06388	7.45E-03	NA	NA	NA	NA	NA	NA	NA	AMR	UKBB_PSORIASIS
ENSG00000180979	15	42537820	42548802	0.252	rs16973148	2.5	rs2665208	-0.006882	3.38	-0.0433	275	275	blup	0.06193	8.30E-03	-0.449195	0.65329	NA	NA	NA	NA	NA	AMR	UKBB_PSORIASIS
ENSG00000181027	19	46746046	46776988	0.21	rs741231	3.17	rs1793978	-0.01014	3.21	-2.092	263	263	blup	0.054191	1.28E-02	-1.27807	0.20123	NA	NA	NA	NA	NA	AMR	UKBB_PSORIASIS
ENSG00000181036	1	1.60E+08	1.60E+08	0.1379	NA	NA	NA	NA	NA	NA	0	0	enet	0.000898	3.00E-01	NA	NA	NA	NA	NA	NA	NA	AMR	UKBB_PSORIASIS
ENSG00000181754	1	1.10E+08	1.10E+08	0.2657	rs11185281	3.4	rs7519527	0.062423	-3.93	-0.2965	313	5	lasso	0.043166	2.37E-02	-0.25141	0.8015	NA	NA	NA	NA	NA	AMR	UKBB_PSORIASIS
ENSG00000182389	2	1.52E+08	1.52E+08	0.1956	rs7565938	2.81	rs4664875	-0.00963	3.18	0.2529	427	427	blup	0.025938	6.34E-02	-0.5487	0.5832	NA	NA	NA	NA	NA	AMR	UKBB_PSORIASIS
ENSG00000183722	13	3.92E+07	3.96E+07	0.309	rs9943	-2.9	rs1360921	0.01452	-3.74	0.427	625	625	blup	0.04373	0.02297	0.602	0.547	NA	NA	NA	NA	NA	AMR	UKBB_PSORIASIS
ENSG00000183726	1	2.53E+07	2.54E+07	0.1363	rs10903122	-4.33	rs4649044	0.011534	3.94	0.4914	367	2	lasso	0.025237	6.60E-02	0.11427	0.909	NA	NA	NA	NA	NA	AMR	UKBB_PSORIASIS
ENSG00000183780	1	2.34E+08	2.34E+08	0.3233	rs628253	3.57	rs11804919	0.012666	2.94	-0.5453	562	3	lasso	-0.002431	3.83E-01	-0.03513	0.972	NA	NA	NA	NA	NA	AMR	UKBB_PSORIASIS
ENSG00000183828	14	1.05E+08	1.05E+08	0.326	rs7147439	2.54	rs4900618	0.009583	-3.77	0.185	210	210	blup	0.08882	1.86E-03	1.28	0.2005	NA	NA	NA	NA	NA	AMR	UKBB_PSORIASIS
ENSG00000184047	12	1.22E+08	1.22E+08	0.185	rs7978353	-3.61	rs2089887	-0.00435	-2.96	-0.0293	394	394	blup	0.05914	9.70E-03	0.0508	0.9595	NA	NA	NA	NA	NA	AMR	UKBB_PSORIASIS
ENSG00000184371	1	1.10E+08	1.10E+08	0.1656	NA	NA	NA	NA	NA	NA	0	0	lasso	0.036695	3.42E-02	NA	NA	NA	NA	NA	NA	NA	AMR	UKBB_PSORIASIS
ENSG00000184863	7	1.56E+08	1.56E+08	0.2509	rs12539005	3.36	rs6943314	0.01355	-3.3	-1.4647	448	14	enet	0.14855	6.25E-05	0.4572	0.648	NA	NA	NA	NA	NA	AMR	UKBB_PSORIASIS
ENSG00000184983	22	42085526	42090884	0.148	rs133380	3.36	rs12160628	-0.00412	-3.08	0.2965	331	14	enet	-0.00841	6.50E-01	0.0625	0.9502	NA	NA	NA	NA	NA	AMR	UKBB_PSORIASIS
ENSG00000185015	8	8.52E+07	8.53E+07	0.1125	rs1489055	-2.89	rs10095470	0.00872	3.24	1.4494	296	296	blup	-0.00486	4.64E-01	0.3324	0.74	NA	NA	NA	NA	NA	AMR	UKBB_PSORIASIS
ENSG00000185043	15	90229975	90234047	0.239	rs11853611	-3.77	rs8026742	0.013946	-3.56	0.1331	301	301	blup	0.14234	8.95E-05	-0.190561	0.84887	NA	NA	NA	NA	NA	AMR	UKBB_PSORIASIS
ENSG00000185442	15	92617448	92809884	0.221	rs6496897	2.86	rs4433762	0.05525	3.48	2.332	518	2	lasso	0.05874	9.92E-03	-0.927059	0.3539	NA	NA	NA	NA	NA	AMR	UKBB_PSORIASIS
ENSG00000185591	12	5.34E+07	5.34E+07	0.19	rs1137015	-2.55	rs17118767	-0.01016	3.56	0.0506	580	4	lasso	0.01529	1.19E-01	0.0547	0.9564	NA	NA	NA	NA	NA	AMR	UKBB_PSORIASIS
ENSG00000185897	19	35358460	35360489	0.275	rs7259244	-2.88	rs4806049	0.03773	3.38	0.7947	338	338	blup	0.079342	3.15E-03	0.92927	0.35275	NA	NA	NA	NA	NA	AMR	UKBB_PSORIASIS
ENSG00000186469	14	5.18E+07	5.20E+07	0.274	rs7143311	2.59	rs1497077	-0.00554	-3.29	-1.014	556	556	blup	0.05637	1.13E-02	-0.366	0.7143	NA	NA	NA	NA	NA	AMR	UKBB_PSORIASIS
ENSG00000186487	2	1.79E+06	2.33E+06	0.2883	rs13403634	2.94	rs35801395	0.06159	3.66	-0.8953	547	547	blup	0.014867	1.22E-01	0.3331	0.739	NA	NA	NA	NA	NA	AMR	UKBB_PSORIASIS
ENSG00000186529	19	15640897	15662825	0.257	rs6512008	2.55	rs718258	-0.01024	3.23	0.0871	447	447	blup	0.018728	9.68E-02	-0.36062	0.71839	NA	NA	NA	NA	NA	AMR	UKBB_PSORIASIS
ENSG00000186715	1	1.68E+07	1.68E+07	0.1721	rs16852022	2.69	rs5252	-0.008882	3.62	0.6454	437	10	enet	0.007281	1.96E-01	0.58556	0.5582	NA	NA	NA	NA	NA	AMR	UKBB_PSORIASIS
ENSG00000186827	1	1.21E+06	1.21E+06	0.1792	rs2341354	3.09	rs4648808	-0.010268	2.78	0.3803	134	134	blup	0.045925	2.03E-02	0.56044	0.5752	NA	NA	NA	NA	NA	AMR	UKBB_PSORIASIS
ENSG00000187510	12	9.27E+07	9.28E+07	0.253	rs2279577	3.58	rs10459150	-0.00169	3.67	1.1845	417	1	lasso	0.08329	2.53E-03	0.8003	0.4235	NA	NA	NA	NA	NA	AMR	UKBB_PSORIASIS
ENSG00000187566	6	1.81E+07	1.81E+07	0.3423	NA	NA	NA	NA	NA	NA	0	0	lasso	0.060254	9.11E-03	NA	NA	NA	NA	NA	NA	NA	AMR	UKBB_PSORIASIS
ENSG00000187922	9	1.37E+08	1.37E+08	0.215	rs658853	2.76	rs4842145	-0.01027	3.46	0.2136	374	374	blup	0.084	0.00243	0.735	0.4626	NA	NA	NA	NA	NA	AMR	UKBB_PSORIASIS
ENSG00000187980	1	2.02E+07	2.02E+07	0.2147	rs4912058	-4.16	rs1093731	-0.002568	-3.2	0.8423	491	491	blup	0.031265	4.66E-02	0.78434	0.4328	NA	NA	NA	NA	NA	AMR	UKBB_PSORIASIS
ENSG00000188191	7	5.49E+05	7.28E+05	0.0988	rs9886072	2.87	rs6951032	0.00267	3.44	0.2682	189	189	blup	-0.00314	4.04E-01	0.3644	0.716	NA	NA	NA	NA	NA	AMR	UKBB_PSORIASIS
ENSG00000196092	9	3.68E+07	3.70E+07	0.29	rs10973635	-2.55	rs4144607	0.02936	-3.83	-0.2427	439	439	blup	0.10361	0.00081	-0.35	0.7261	NA	NA	NA	NA	NA	AMR	UKBB_PSORIASIS
ENSG00000196247	7	6.47E+07	6.47E+07	0.1151	rs2529	2.44	rs10499772	0.03559	-3.24	-0.3241	243	243	blup	0.00618	2.10E-01	0.1201	0.904	NA	NA	NA	NA	NA	AMR	UKBB_PSORIASIS
ENSG00000196569	6	1.29E+08	1.30E+08	0.1361	rs7453910	2.78	rs6569567	-0.010637	3.41	-1.2619	474	474	blup	0.042643	2.44E-02	-0.7084	0.4787	NA	NA	NA	NA	NA	AMR	UKBB_PSORIASIS
ENSG00000196593	13	2.39E+07	2.39E+07	0.285	rs9507310	-3.03	rs425261	0.00718	3.19	-0.9013	613	3	lasso	-0.00418	0.43874	-0.9364	0.349	NA	NA	NA	NA	NA	AMR	UKBB_PSORIASIS
ENSG00000196659	2	1.78E+08	1.78E+08	0.4734	rs13028842	2.93	rs1880224	-0.01064	-3.69	0.057	460	460	blup	0.150522	5.57E-05	-0.1947	0.8456	NA	NA	NA	NA	NA	AMR	UKBB_PSORIASIS
ENSG00000196922	8	1.45E+08	1.45E+08	0.0861	rs11778556	3.23	rs4074074	0.01604	3.03	0.3699	241	241	blup	0.01619	1.13E-01	0.6085	0.543	NA	NA	NA	NA	NA	AMR	UKBB_PSORIASIS
ENSG00000197119	14	1.00E+08	1.00E+08	0.216	rs10150397	-3.39	rs4900464	-0.000812	-3.19	1.436	313	2	lasso	-0.00519	4.77E-01	-1.5118	0.1306	NA	NA	NA	NA	NA	AMR	UKBB_PSORIASIS
ENSG00000197134	19	22052430	22091480	0.258	rs11085536	2.65	rs11523642	0.009026	4.63	1.3316	316	2	lasso	0.021406	8.26E-02	1.33548	0.18172	NA	NA	NA	NA	NA	AMR	UKBB_PSORIASIS
ENSG00000197251	6	33586104	33593338	0.611	NA	NA	NA	NA	NA	NA	0	0	lasso	0.1223	2.82E-04	NA	NA	NA	NA	NA	NA	NA	AMR	UKBB_PSORIASIS
ENSG00000197520	1	2.23E+08	2.23E+08	0.2452	rs2291832	-2.29	rs4403637	0.073836	3.48	0.4228	385	385	blup	0.037399	3.29E-02	-0.42722	0.6692	NA	NA	NA	NA	NA	AMR	UKBB_PSORIASIS
ENSG00000197696	15	84655129	84658563	0.316	rs6602973	2.76	rs2562769	0.001528	-2.64	-1.0607	400	400	blup	0.08736	2.01E-03	-0.816442	0.41425	NA	NA	NA	NA	NA	AMR	UKBB_PSORIASIS
ENSG00000197808	19	36636618	36666853	0.159	rs2871649	2.95	rs9973222	0.021827	3.37	-0.9989	389	2	enet	0.013156	1.36E-01	-1.50405	0.13257	NA	NA	NA	NA	NA	AMR	UKBB_PSORIASIS
ENSG00000197912	16	89490719	89557766	0.1303	rs352935	3.56	rs447735	0.1265	3.39	1.4374	283	283	blup	0.03713	3.34E-02	1.585	0.11287	NA	NA	NA	NA	NA	AMR	UKBB_PSORIASIS
ENSG00000198015	12	9.35E+07	9.35E+07	0.156	rs7976441	4.09	rs10732649	-0.01063	3.56	0.0518	450	1	lasso	0.00529	2.23E-01	0.0518	0.9587	NA	NA	NA	NA	NA	AMR	UKBB_PSORIASIS
ENSG00000198189	4	8.73E+07	8.74E+07	0.2569	rs12507758	2.5	rs17012512	0.007939	2.93	-0.436	332	332	blup	0.059216	0.009657	1.0074	0.314	NA	NA	NA	NA	NA	AMR	UKBB_PSORIASIS
ENSG00000198208	14	7.49E+07	7.49E+07	0.442	rs8004059	3.11	rs9672127	0.077751	4.68	-1.577	354	6	lasso	0.05453	1.25E-02	1.0061	0.3144	NA	NA	NA	NA	NA	AMR	UKBB_PSORIASIS
ENSG00000198399	2	2.42E+07	2.44E+07	0.1638	rs2289091	3.64	rs6545729	0.02246	-3.37	0.6729	418	418	blup	0.057557	1.06E-02	0.8713	0.3836	NA	NA	NA	NA	NA	AMR	UKBB_PSORIASIS
ENSG00000198482	19	52527652	52564464	0.175	rs11666561	-3.89	rs17780173	-0.008334	3.73	1.1831	397	4	lasso	0.033775	4.04E-02	0.67126	0.50205	NA	NA	NA	NA	NA	AMR	UKBB_PSORIASIS
ENSG00000201217	3	1.52E+08	1.52E+08	0.1956	rs2862074	-2.3	rs11919979	-0.0094	3.22	0.2856	369	369	blup	0.040326	2.78E-02	0.0843	0.93282	NA	NA	NA	NA	NA	AMR	UKBB_PSORIASIS
ENSG00000204020	10	8.88E+07	8.88E+07	0.196	rs10509408	-2.02	rs2255475	0.0135	3.31	0.237	318	1	lasso	0.0247	6.82E-02	-0.91	0.363	NA	NA	NA	NA	NA	AMR	UKBB_PSORIASIS
ENSG00000204252	6	33004182	33009591	0.142	NA	NA	NA	NA	NA	NA	NA	0	blup	0.06089	8.79E-03	NA	NA	NA	NA	NA	NA	NA	AMR	UKBB_PSORIASIS
ENSG00000204262	2	1.89E+08	1.89E+08	0.3555	rs16828714	-3.4	rs2139631	0.00482	3.76	-0.9733	335	335	blup	0.060965	8.76E-03	0.7946	0.4268	NA	NA	NA	NA	NA	AMR	UKBB_PSORIASIS
ENSG00000204311	2	1.78E+08	1.78E+08	0.4107	rs7594290	2.66	rs1919631	0.0491	4.05	-1.4662	448	448	blup	0.208548	1.74E-06	0.5436	0.5867	NA	NA	NA	NA	NA	AMR	UKBB_PSORIASIS
ENSG00000204396	6	31765590	31777328	0.226	NA	NA	NA	NA	NA	NA	NA	0	enet	0.01408	1.28E-01	NA	NA	NA	NA	NA	NA	NA	AMR	UKBB_PSORIASIS
ENSG00000204438	6	31661228	31666283	0.135	NA	NA	NA	NA	NA	NA	NA	0	blup	0.05019	1.60E-02	NA	NA	NA	NA	NA	NA	NA	AMR	UKBB_PSORIASIS
ENSG00000204455	11	8.99E+07	8.99E+07	0.1541	rs1406397	3.19	rs476595	0.010929	-3.82	1.0824	340	2	lasso	7.68E-02	3.62E-03	-1.0824	0.27907	NA	NA	NA	NA	NA	AMR	UKBB_PSORIASIS
ENSG00000204472	6	31615217	31617021	0.268	NA	NA	NA	NA	NA	NA	NA	0	blup	0.0138	1.30E-01	NA	NA	NA	NA	NA	NA	NA	AMR	UKBB_PSORIASIS
ENSG00000204520	6	31399784	31415315	0.709	NA	NA	NA	NA	NA	NA	NA	0	lasso	0.34111	2.53E-10	NA	NA	NA	NA	NA	NA	NA	AMR	UKBB_PSORIASIS
ENSG00000204525	6	31268749	31272130	0.845	NA	NA	NA	NA	NA	NA	NA	0	enet	0.62447	6.38E-22	NA	NA	NA	NA	NA	NA	NA	AMR	UKBB_PSORIASIS
ENSG00000204536	6	31142439	31158238	0.627	NA	NA	NA	NA	NA	NA	NA	0	lasso	0.46713	1.02E-14	NA	NA	NA	NA	NA	NA	NA	AMR	UKBB_PSORIASIS
ENSG00000204632	6	29826967	29831125	0.23	NA	NA	NA	NA	NA	NA	NA	0	lasso	0.11592	4.05E-04	NA	NA	NA	NA	NA	NA	NA	AMR	UKBB_PSORIASIS
ENSG00000204642	6	29722775	29738528	0.824	NA	NA	NA	NA	NA	NA	NA	0	lasso	0.55646	1.68E-18	NA	NA	NA	NA	NA	NA	NA	AMR	UKBB_PSORIASIS
ENSG00000204657	6	29585121	29590500	0.432	NA	NA	NA	NA	NA	NA	NA	0	lasso	0.52557	4.09E-17	NA	NA	NA	NA	NA	NA	NA	AMR	UKBB_PSORIASIS
ENSG00000205534	16	29527568	29594966	0.1613	rs4787483	2.69	rs10204	-0.00508	3.78	0.098	158	158	blup	-0.00379	4.25E-01	-0.599	0.54909	NA	NA	NA	NA	NA	AMR	UKBB_PSORIASIS
ENSG00000206127	15	32441914	32455634	0.3	rs2339165	2.72	rs6494165	0.046874	4.29	-1.5884	349	349	blup	0.14777	6.54E-05	-0.42406	0.67152	NA	NA	NA	NA	NA	AMR	UKBB_PSORIASIS
ENSG00000206561	3	1.55E+07	1.55E+07	0.2521	rs13058781	-2.37	rs11714192	-0.00835	3.06	0.0704	449	15	enet	0.130933	1.72E-04	0.5443	0.58626	NA	NA	NA	NA	NA	AMR	UKBB_PSORIASIS
ENSG00000206562	3	1.54E+07	1.54E+07	0.2285	rs999969	-2.94	rs6770617	-0.01062	3.13	-0.0584	452	5	lasso	-0.000387	3.29E-01	-2.9046	0.00368	0.943	0.056	0.001	0	0	AMR	UKBB_PSORIASIS
ENSG00000213214	7	1.44E+08	1.44E+08	0.3639	rs1635083	-3.13	rs757692	-0.01042	-3.4	-1.5378	254	254	blup	0.10865	6.10E-04	0.643	0.52	NA	NA	NA	NA	NA	AMR	UKBB_PSORIASIS
ENSG00000213585	5	1.34E+08	1.34E+08	0.21	rs17167275	-3.52	rs12521893	-0.010508	3.56	-1.1187	384	384	blup	0.038444	3.10E-02	-2.282291	0.0225	0.934	0.062	0.003	0	0	AMR	UKBB_PSORIASIS
ENSG00000213780	6	30908207	30914106	0.424	NA	NA	NA	NA	NA	NA	NA	0	lasso	0.22131	7.90E-07	NA	NA	NA	NA	NA	NA	NA	AMR	UKBB_PSORIASIS
ENSG00000214021	3	9.81E+06	9.86E+06	0.2771	rs279576	-3.34	rs12634836	0.01847	-3.67	-0.3291	448	448	blup	0.090572	1.68E-03	0.2063	0.83657	NA	NA	NA	NA	NA	AMR	UKBB_PSORIASIS
ENSG00000214425	17	45506741	45584705	0.7937	rs1808192	-3.1	rs169201	0.761866	8.63	-0.3113	385	9	lasso	0.77138	4.27E-32	0.3673	0.7134	NA	NA	NA	NA	NA	AMR	UKBB_PSORIASIS
ENSG00000214456	19	4522531	4535224	0.336	rs7250638	-3.16	rs10420817	-0.010327	-2.99	0.7066	258	258	blup	0.064114	7.35E-03	-1.03718	0.29965	NA	NA	NA	NA	NA	AMR	UKBB_PSORIASIS
ENSG00000215244	10	6.27E+06	6.35E+06	0.444	rs1409874	-3.4	rs11253894	0.0026	4.03	-0.134	571	571	blup	0.0735	4.36E-03	-0.468	0.64	NA	NA	NA	NA	NA	AMR	UKBB_PSORIASIS
ENSG00000215712	6	1.57E+08	1.57E+08	0.2994	rs17088067	2.31	rs4326242	0.015094	-3.51	0.0689	325	325	blup	0.139868	1.03E-04	0.0482	0.9616	NA	NA	NA	NA	NA	AMR	UKBB_PSORIASIS
ENSG00000218305	7	4.89E+07	4.89E+07	0.1626	rs12718178	-3.18	rs17662118	-0.00128	3.7	-1.7085	455	455	blup	0.05488	1.23E-02	-0.6318	0.528	NA	NA	NA	NA	NA	AMR	UKBB_PSORIASIS
ENSG00000220008	19	2289784	2292024	0.183	rs10418237	3.34	rs10853963	-0.010594	3.07	1.5362	189	2	lasso	0.041102	2.66E-02	1.5362	0.12449	NA	NA	NA	NA	NA	AMR	UKBB_PSORIASIS
ENSG00000221947	8	7.07E+07	7.08E+07	0.1171	rs16936346	-2.5	rs10504466	0.02799	-3.67	0.4734	402	402	blup	0.04051	2.75E-02	-0.9296	0.353	NA	NA	NA	NA	NA	AMR	UKBB_PSORIASIS
ENSG00000223466	2	1.96E+08	1.96E+08	0.1908	NA	NA	NA	NA	NA	NA	0	0	enet	0.016331	1.12E-01	NA	NA	NA	NA	NA	NA	NA	AMR	UKBB_PSORIASIS
ENSG00000223501	6	33250272	33272047	0.119	rs2499689	-2.44	rs13196449	-0.00873	-2.33	-0.761	42	1	enet	-0.00922	7.17E-01	0.761	0.447	NA	NA	NA	NA	NA	AMR	UKBB_PSORIASIS
ENSG00000223508	8	2.13E+05	2.32E+05	0.175	rs1669715	2.85	rs10092924	0.03047	-3.68	-2.5681	209	209	blup	0.0576	1.06E-02	0.7743	0.439	NA	NA	NA	NA	NA	AMR	UKBB_PSORIASIS
ENSG00000226950	4	5.27E+07	5.27E+07	0.0635	rs346923	1.49	rs6554060	-0.000274	-2.96	-0.509	141	141	blup	-0.002433	0.382632	0.904	0.366	NA	NA	NA	NA	NA	AMR	UKBB_PSORIASIS
ENSG00000227811	1	1.12E+08	1.12E+08	0.1261	rs197413	3.32	rs10776740	-0.003132	3.08	0.2383	574	574	blup	0.069337	5.50E-03	0.99223	0.3211	NA	NA	NA	NA	NA	AMR	UKBB_PSORIASIS
ENSG00000227893	13	2.35E+07	2.35E+07	0.234	rs2476511	-2.59	rs1887756	0.07468	-4.05	-0.3861	576	576	blup	0.03773	0.03225	0.066	0.947	NA	NA	NA	NA	NA	AMR	UKBB_PSORIASIS
ENSG00000228203	2	6.91E+06	6.92E+06	0.2509	rs17803843	3.49	rs4668506	0.04254	-3.96	0.1747	436	2	lasso	0.046239	2.00E-02	-0.1747	0.8613	NA	NA	NA	NA	NA	AMR	UKBB_PSORIASIS
ENSG00000228793	6	3.59E+06	3.72E+06	0.1935	rs9328202	3.14	rs9392588	-0.010581	3.19	-0.0149	607	607	blup	0.052107	1.44E-02	0.0715	0.943	NA	NA	NA	NA	NA	AMR	UKBB_PSORIASIS
ENSG00000228808	13	9.94E+07	9.94E+07	0.214	rs2182954	3.28	rs4772201	-0.00133	2.89	1.8255	453	453	blup	0.08169	0.00276	0.9252	0.355	NA	NA	NA	NA	NA	AMR	UKBB_PSORIASIS
ENSG00000230303	9	8.58E+07	8.58E+07	0.197	rs12342900	3.67	rs2889952	0.0156	-3.35	-1.3917	353	3	lasso	0.02461	0.06848	0.165	0.8691	NA	NA	NA	NA	NA	AMR	UKBB_PSORIASIS
ENSG00000230795	6	29926459	29929232	0.206	NA	NA	NA	NA	NA	NA	NA	0	blup	0.01244	1.42E-01	NA	NA	NA	NA	NA	NA	NA	AMR	UKBB_PSORIASIS
ENSG00000230989	16	83719311	83819737	0.4501	rs13339002	-2.86	rs9931969	0.06761	3.89	2.2655	779	9	enet	0.20602	2.03E-06	-0.338	0.73518	NA	NA	NA	NA	NA	AMR	UKBB_PSORIASIS
ENSG00000233461	1	2.32E+08	2.32E+08	0.319	rs4399139	2.79	rs2295959	-0.005746	3.62	0.5073	626	19	enet	0.109234	5.90E-04	0.00334	0.9973	NA	NA	NA	NA	NA	AMR	UKBB_PSORIASIS
ENSG00000233672	13	5.09E+07	5.09E+07	0.229	rs2066647	4.41	rs9535241	-0.01063	-3.6	0.1945	531	531	blup	0.02851	0.0546	-0.8189	0.413	NA	NA	NA	NA	NA	AMR	UKBB_PSORIASIS
ENSG00000234127	6	30184455	30213427	0.267	NA	NA	NA	NA	NA	NA	NA	0	blup	0.03456	3.86E-02	NA	NA	NA	NA	NA	NA	NA	AMR	UKBB_PSORIASIS
ENSG00000234456	7	7.95E+07	7.95E+07	0.3007	rs17469166	-3.01	rs6966341	0.0343	3.66	-1.0527	339	339	blup	0.11091	5.37E-04	-0.7041	0.481	NA	NA	NA	NA	NA	AMR	UKBB_PSORIASIS
ENSG00000235272	6	1.67E+08	1.67E+08	0.1824	rs9355592	4.14	rs9355610	0.000895	-3.75	-1.1321	638	638	blup	0.047881	1.82E-02	-0.9474	0.3434	NA	NA	NA	NA	NA	AMR	UKBB_PSORIASIS
ENSG00000235532	13	7.42E+07	7.43E+07	0.177	rs1928634	3.1	rs7986825	-0.01057	3.25	0.6732	519	519	blup	0.02203	0.07964	0.0282	0.978	NA	NA	NA	NA	NA	AMR	UKBB_PSORIASIS
ENSG00000239440	3	8.20E+07	8.25E+07	0.1171	rs17779488	-2.35	rs9881991	-0.01063	2.88	0.0749	417	417	blup	0.011264	1.52E-01	0.4099	0.68185	NA	NA	NA	NA	NA	AMR	UKBB_PSORIASIS
ENSG00000239697	17	7549058	7557890	0.1621	rs1237044	-2.71	rs218663	0.157194	4.08	0.9987	383	2	lasso	0.03035	4.91E-02	0.8736	0.3823	NA	NA	NA	NA	NA	AMR	UKBB_PSORIASIS
ENSG00000241294	2	8.92E+07	8.92E+07	0.2301	rs13010480	-2.5	rs4972211	-0.01049	3.28	0.3036	142	142	blup	-0.004065	4.35E-01	1.0928	0.2745	NA	NA	NA	NA	NA	AMR	UKBB_PSORIASIS
ENSG00000241316	3	6.77E+07	6.79E+07	0.1372	rs1491722	3.3	rs1388506	-0.00857	3.24	0.4385	481	481	blup	0.038495	3.09E-02	-0.5648	0.57219	NA	NA	NA	NA	NA	AMR	UKBB_PSORIASIS
ENSG00000241449	7	1.50E+08	1.50E+08	0.2493	rs16884656	-2.74	rs28760590	0.00747	3.55	0.3157	346	346	blup	0.00934	1.72E-01	-0.1796	0.857	NA	NA	NA	NA	NA	AMR	UKBB_PSORIASIS
ENSG00000243896	7	1.44E+08	1.44E+08	0.2191	rs1635083	-3.13	rs2240358	-0.01054	3.57	0.6567	237	237	blup	0.04321	2.37E-02	0.1261	0.9	NA	NA	NA	NA	NA	AMR	UKBB_PSORIASIS
ENSG00000243926	3	1.57E+08	1.57E+08	0.1619	NA	NA	NA	NA	NA	NA	0	0	enet	-0.002972	3.99E-01	NA	NA	NA	NA	NA	NA	NA	AMR	UKBB_PSORIASIS
ENSG00000244734	11	5.23E+06	5.23E+06	0.1714	rs999818	3.21	rs6578494	0.008755	-4.23	0.8551	829	2	lasso	3.31E-02	4.19E-02	-0.29825	0.76551	NA	NA	NA	NA	NA	AMR	UKBB_PSORIASIS
ENSG00000245532	11	6.54E+07	6.54E+07	0.0964	rs7940691	4.78	rs10896012	-0.000683	-2.75	2.2186	354	354	blup	1.30E-02	1.37E-01	0.0346	0.9724	NA	NA	NA	NA	NA	AMR	UKBB_PSORIASIS
ENSG00000246089	8	6.40E+06	6.41E+06	0.2758	rs2584	2.94	rs10100001	-0.00315	3.6	-0.0144	553	553	blup	0.00929	1.72E-01	0.0885	0.929	NA	NA	NA	NA	NA	AMR	UKBB_PSORIASIS
ENSG00000246777	16	66751752	66754740	0.2331	rs16956806	-3.09	rs363162	-0.00457	-3.01	0.7521	415	415	blup	0.01591	1.15E-01	-0.846	0.39733	NA	NA	NA	NA	NA	AMR	UKBB_PSORIASIS
ENSG00000247556	15	41283990	41309737	0.286	rs537455	3.31	rs12591842	0.004036	-3.14	-1.0601	332	332	blup	0.0265	6.14E-02	0.167864	0.86669	NA	NA	NA	NA	NA	AMR	UKBB_PSORIASIS
ENSG00000248458	1	6.67E+07	6.67E+07	0.1616	rs11805303	4.16	rs17495916	-0.003859	3.52	0.4319	593	593	blup	0.033189	4.17E-02	-0.33935	0.7343	NA	NA	NA	NA	NA	AMR	UKBB_PSORIASIS
ENSG00000249738	5	1.59E+08	1.60E+08	0.307	rs918519	13.23	rs253002	0.069104	3.93	-1.5358	558	558	blup	0.089778	1.76E-03	0.641818	0.521	NA	NA	NA	NA	NA	AMR	UKBB_PSORIASIS
ENSG00000250420	5	1.79E+08	1.79E+08	0.293	rs4700838	-2.83	rs6898275	-0.004309	-3.19	0.4926	427	427	blup	0.000589	3.07E-01	-0.245704	0.8059	NA	NA	NA	NA	NA	AMR	UKBB_PSORIASIS
ENSG00000250579	5	5.13E+06	5.14E+06	0.195	rs2560492	-2.71	rs10512743	-0.009434	-2.94	-0.3876	394	394	blup	0.028072	5.60E-02	0.616623	0.5375	NA	NA	NA	NA	NA	AMR	UKBB_PSORIASIS
ENSG00000251450	5	8.09E+07	8.10E+07	0.332	rs13435939	2.98	rs153225	-0.001937	-3.23	0.2325	440	4	lasso	0.079594	3.10E-03	0.814105	0.4156	NA	NA	NA	NA	NA	AMR	UKBB_PSORIASIS
ENSG00000251513	5	9.71E+07	9.74E+07	0.183	rs469758	5.32	rs17088027	-0.008712	-3.34	2.1391	436	1	lasso	0.010784	1.57E-01	-2.1391	0.0324	0.158	0.007	0.769	0.035	0.032	AMR	UKBB_PSORIASIS
ENSG00000253476	8	2.54E+07	2.54E+07	0.2369	rs11781903	-2.75	rs2467715	-0.00554	-3	0.1083	501	501	blup	0.04511	2.13E-02	-1.3372	0.181	NA	NA	NA	NA	NA	AMR	UKBB_PSORIASIS
ENSG00000253554	8	6.37E+07	6.44E+07	0.131	rs4617146	-2.85	rs16928927	-0.00699	3.62	-1.4882	551	6	enet	0.00952	1.70E-01	-0.8793	0.379	NA	NA	NA	NA	NA	AMR	UKBB_PSORIASIS
ENSG00000254004	19	36510687	36528271	0.193	rs2871649	2.95	rs538649	-0.010568	-3.33	-0.2546	385	385	blup	0.016229	1.12E-01	0.99009	0.32213	NA	NA	NA	NA	NA	AMR	UKBB_PSORIASIS
ENSG00000255163	11	1.18E+08	1.18E+08	0.2056	rs7946919	-3.12	rs494459	-0.008411	2.79	0.0091	472	472	blup	2.13E-02	8.31E-02	-0.18798	0.85089	NA	NA	NA	NA	NA	AMR	UKBB_PSORIASIS
ENSG00000256193	12	1.28E+08	1.28E+08	0.168	rs4882754	-2.67	rs7138775	-0.00912	3.75	-0.1199	468	7	enet	0.04317	2.37E-02	-0.0286	0.9772	NA	NA	NA	NA	NA	AMR	UKBB_PSORIASIS
ENSG00000256453	5	1.41E+08	1.41E+08	0.101	rs17097850	2.71	rs155814	-0.006758	-3.06	-0.1879	384	384	blup	0.025212	6.61E-02	0.086032	0.9314	NA	NA	NA	NA	NA	AMR	UKBB_PSORIASIS
ENSG00000257176	12	2.93E+07	2.93E+07	0.195	rs789009	-2.74	rs1398373	-0.01042	3.61	1.1852	589	2	lasso	-0.00233	3.80E-01	1.1796	0.2382	NA	NA	NA	NA	NA	AMR	UKBB_PSORIASIS
ENSG00000257218	12	1.20E+08	1.20E+08	0.347	rs3858710	3.8	rs989986	-0.00308	-3.1	2.3211	457	457	blup	0.06063	8.93E-03	-0.6511	0.515	NA	NA	NA	NA	NA	AMR	UKBB_PSORIASIS
ENSG00000258289	14	6.49E+07	6.49E+07	0.134	rs12433870	2.87	rs6573563	-0.007676	3.9	-0.171	444	444	blup	0.0015	2.88E-01	0.5772	0.5638	NA	NA	NA	NA	NA	AMR	UKBB_PSORIASIS
ENSG00000259363	15	99805793	99916818	0.197	rs12441528	-2.82	rs4627318	0.056078	3.72	-1.1601	498	498	blup	0.03954	2.91E-02	1.833585	0.06672	NA	NA	NA	NA	NA	AMR	UKBB_PSORIASIS
ENSG00000259479	15	44825747	44884694	0.239	rs2049333	2.78	rs8023560	0.178878	4.27	2.5203	159	4	lasso	0.13418	1.43E-04	2.696092	0.00702	0.723	0.267	0	0	0.009	AMR	UKBB_PSORIASIS
ENSG00000259834	1	1.11E+08	1.11E+08	0.1687	rs528815	2.77	rs6671673	-0.007813	-3.2	-0.0031	437	2	lasso	0.071305	4.93E-03	-0.37969	0.7042	NA	NA	NA	NA	NA	AMR	UKBB_PSORIASIS
ENSG00000259891	8	1.41E+08	1.41E+08	0.1752	rs2468677	-3.35	rs7843613	-0.01059	3.24	-0.9817	429	429	blup	0.02009	8.93E-02	-0.5216	0.602	NA	NA	NA	NA	NA	AMR	UKBB_PSORIASIS
ENSG00000260388	13	4.79E+07	4.79E+07	0.131	rs9567727	-2.84	rs2296973	-0.01044	-3.33	-0.237	506	506	blup	-0.00308	0.40216	0.5061	0.613	NA	NA	NA	NA	NA	AMR	UKBB_PSORIASIS
ENSG00000260693	15	30540093	30545969	0.223	rs3784600	2.34	rs17683102	0.001016	3.19	-0.3541	287	287	blup	0.00828	1.84E-01	-0.715309	0.47442	NA	NA	NA	NA	NA	AMR	UKBB_PSORIASIS
ENSG00000260910	13	1.14E+08	1.14E+08	0.17	rs12021079	3.74	rs382758	-0.00887	-2.87	0.0238	332	332	blup	0.03877	0.0304	-0.2279	0.82	NA	NA	NA	NA	NA	AMR	UKBB_PSORIASIS
ENSG00000261751	16	49920730	49924154	0.2837	rs4785326	2.21	rs8052686	0.18807	4.55	-1.1898	341	2	lasso	0.104	7.93E-04	-1.19	0.23413	NA	NA	NA	NA	NA	AMR	UKBB_PSORIASIS
ENSG00000262580	17	80200673	80205949	0.129	rs2659007	-2.72	rs1140616	-0.010501	-3.24	-0.5589	267	267	blup	0.02289	7.57E-02	0.0766	0.9389	NA	NA	NA	NA	NA	AMR	UKBB_PSORIASIS
ENSG00000262587	16	25031695	25058109	0.2021	rs4787701	2.99	rs11861839	-0.00318	3.48	0.1556	364	10	enet	0.00932	1.72E-01	0.941	0.34694	NA	NA	NA	NA	NA	AMR	UKBB_PSORIASIS
ENSG00000263711	18	73151241	73264480	0.223	rs3213875	2.39	rs11876265	0.02346	-2.8	0.507	422	1	lasso	0.0546	0.01247	-0.507	0.612	NA	NA	NA	NA	NA	AMR	UKBB_PSORIASIS
ENSG00000267074	17	35499690	35510270	0.1706	rs1564707	2.99	rs9893060	-0.009659	3.21	1.283	209	209	blup	0.04985	1.63E-02	2.3316	0.0197	0.966	0.033	0.001	0	0.001	AMR	UKBB_PSORIASIS
ENSG00000267283	19	1989401	1990370	0.268	rs6843	-3.37	rs8107350	-0.009971	-3.18	-1.3255	191	191	blup	0.023929	7.12E-02	-1.61657	0.10597	NA	NA	NA	NA	NA	AMR	UKBB_PSORIASIS
ENSG00000267298	19	56311928	56312486	0.245	rs4801655	3.15	rs12610242	0.016707	3.84	-0.1482	384	384	blup	0.000244	3.14E-01	-1.08445	0.27817	NA	NA	NA	NA	NA	AMR	UKBB_PSORIASIS
ENSG00000267348	19	45076510	45092635	0.331	rs6509156	-2.83	rs8110348	-0.004362	3.41	0.2692	408	408	blup	0.082677	2.61E-03	1.11263	0.26587	NA	NA	NA	NA	NA	AMR	UKBB_PSORIASIS
ENSG00000267370	19	9756152	9756863	0.183	rs2304256	-6.49	rs12983312	-0.007677	3.45	0.9695	352	1	lasso	-0.006696	5.45E-01	0.9695	0.3323	NA	NA	NA	NA	NA	AMR	UKBB_PSORIASIS
ENSG00000268204	19	7633766	7636990	0.31	rs4147645	-3.41	rs12977284	0.023138	3.68	-0.9634	344	18	enet	0.044766	2.17E-02	-0.1564	0.87572	NA	NA	NA	NA	NA	AMR	UKBB_PSORIASIS
ENSG00000268240	19	21587432	21594628	0.226	rs7254018	-1.94	rs7250987	0.004086	-3.55	-0.1074	264	3	lasso	0.084388	2.38E-03	0.1074	0.91447	NA	NA	NA	NA	NA	AMR	UKBB_PSORIASIS
ENSG00000268401	19	46027648	46031667	0.202	rs741231	3.17	rs8101424	-0.006169	-3.61	0.5895	296	8	enet	0.063244	7.72E-03	0.15819	0.87431	NA	NA	NA	NA	NA	AMR	UKBB_PSORIASIS
ENSG00000268516	19	58257270	58278826	0.175	rs758752	3.1	rs12974085	0.007072	2.92	-1.1709	435	435	blup	0.031205	4.68E-02	-3.19179	0.00141	0.951	0.046	0.002	0	0	AMR	UKBB_PSORIASIS
ENSG00000268521	19	21289554	21289998	0.176	rs10416757	1.98	rs939301	0.078858	-3.59	0.7273	248	248	blup	0.062486	8.05E-03	-0.38989	0.69662	NA	NA	NA	NA	NA	AMR	UKBB_PSORIASIS
ENSG00000268912	19	58428632	58431148	0.323	rs4801515	2.79	rs893184	0.243443	-5.18	-0.5754	408	4	lasso	0.187909	6.11E-06	0.59539	0.55158	NA	NA	NA	NA	NA	AMR	UKBB_PSORIASIS
ENSG00000269553	19	35330843	35331920	0.217	rs7259244	-2.88	rs7251988	-0.010377	3.08	0.442	340	340	blup	0.046798	1.93E-02	0.71872	0.47231	NA	NA	NA	NA	NA	AMR	UKBB_PSORIASIS
ENSG00000269696	19	56545566	56567441	0.241	rs4801655	3.15	rs775821	-0.010609	-3	1.1115	370	370	blup	0.01576	1.16E-01	-0.80639	0.42002	NA	NA	NA	NA	NA	AMR	UKBB_PSORIASIS
ENSG00000269994	9	8.70E+07	8.70E+07	0.184	rs12342900	3.67	rs1888746	0.01366	3.22	0.5286	546	546	blup	0.05583	0.01167	-0.465	0.642	NA	NA	NA	NA	NA	AMR	UKBB_PSORIASIS
ENSG00000270062	14	5.07E+07	5.07E+07	0.166	rs12894832	2.58	rs12587877	-0.009399	-2.61	0.722	378	378	blup	0.00885	1.77E-01	-0.4254	0.6706	NA	NA	NA	NA	NA	AMR	UKBB_PSORIASIS
ENSG00000271382	12	9.39E+07	9.39E+07	0.213	rs7976441	4.09	rs11107390	0.03654	-4.07	-0.8858	467	3	lasso	0.09119	1.63E-03	0.8588	0.3905	NA	NA	NA	NA	NA	AMR	UKBB_PSORIASIS
ENSG00000271461	20	1756756	1758940	0.379	NA	NA	NA	NA	NA	NA	0	0	enet	0.02802	5.62E-02	NA	NA	NA	NA	NA	NA	NA	AMR	UKBB_PSORIASIS
ENSG00000272142	6	5.00E+06	5.05E+06	0.3107	rs17140870	3.43	rs9504021	0.06977	4.01	-0.0396	564	3	lasso	0.08962	1.77E-03	-0.0391	0.9688	NA	NA	NA	NA	NA	AMR	UKBB_PSORIASIS
ENSG00000272316	6	5.79E+07	5.79E+07	0.0676	rs4541749	2.03	rs1116886	-0.002404	-2.78	0.6465	150	150	blup	0.041921	2.54E-02	0.0387	0.9692	NA	NA	NA	NA	NA	AMR	UKBB_PSORIASIS
ENSG00000272489	10	7.97E+07	7.97E+07	0.279	rs4979906	2.4	rs2253184	0.0937	3.64	-0.315	485	485	blup	0.0813	2.82E-03	-0.375	0.708	NA	NA	NA	NA	NA	AMR	UKBB_PSORIASIS
ENSG00000274386	1	4.28E+07	4.28E+07	0.2763	rs2786485	3.62	rs2759248	-0.00498	2.99	0.962	457	457	blup	0.04121	2.65E-02	-0.4888	0.625	NA	NA	NA	NA	NA	AMR	UKBB_PSORIASIS
ENSG00000276334	2	3.25E+07	3.25E+07	0.1463	rs4449182	-2.26	rs438695	-0.00618	-3.15	0.4652	276	276	blup	0.003302	2.54E-01	-0.5938	0.5526	NA	NA	NA	NA	NA	AMR	UKBB_PSORIASIS
ENSG00000276809	13	9.57E+07	9.57E+07	0.293	rs1925852	-3.05	rs2066032	-0.00762	3.25	0.8783	504	504	blup	0.03196	0.0448	-0.2246	0.822	NA	NA	NA	NA	NA	AMR	UKBB_PSORIASIS
ENSG00000276931	16	968375	969012	0.1935	NA	NA	NA	NA	NA	NA	0	0	lasso	-0.0102	8.41E-01	NA	NA	NA	NA	NA	NA	NA	AMR	UKBB_PSORIASIS
ENSG00000277775	6	26250142	26250635	0.351	NA	NA	NA	NA	NA	NA	NA	0	enet	0.11494	4.28E-04	NA	NA	NA	NA	NA	NA	NA	AMR	UKBB_PSORIASIS
ENSG00000278022	15	98660210	98660668	0.315	rs12443457	3.2	rs12905298	0.013436	3.07	-0.5669	384	384	blup	0.08792	1.95E-03	0.975403	0.32936	NA	NA	NA	NA	NA	AMR	UKBB_PSORIASIS
ENSG00000278390	13	4.11E+07	4.12E+07	0.122	rs9594393	3.33	rs369655	0.05038	3.82	0.4735	395	395	blup	0.09314	0.00146	-0.8342	0.404	NA	NA	NA	NA	NA	AMR	UKBB_PSORIASIS
ENSG00000278588	6	26272931	26273412	0.153	NA	NA	NA	NA	NA	NA	NA	0	lasso	0.13961	1.05E-04	NA	NA	NA	NA	NA	NA	NA	AMR	UKBB_PSORIASIS
ENSG00000278600	15	79920195	79922455	0.211	NA	NA	NA	NA	NA	NA	0	0	lasso	0.10873	6.08E-04	NA	NA	NA	NA	NA	NA	NA	AMR	UKBB_PSORIASIS
ENSG00000278845	17	38297023	38323217	0.2	NA	NA	NA	NA	NA	NA	0	0	enet	0.01859	9.76E-02	NA	NA	NA	NA	NA	NA	NA	AMR	UKBB_PSORIASIS
ENSG00000279494	22	49851425	49853364	0.286	rs9617447	-2.67	rs6009820	0.01681	3.15	0.4428	512	512	blup	0.01454	1.25E-01	-0.5561	0.5781	NA	NA	NA	NA	NA	AMR	UKBB_PSORIASIS
ENSG00000281162	2	1.02E+08	1.02E+08	0.1439	rs7597661	3.16	rs10166048	-0.00432	3.22	0.5459	491	1	lasso	0.011797	1.47E-01	0.5459	0.5851	NA	NA	NA	NA	NA	AMR	UKBB_PSORIASIS
ENSG00000283236	19	51860242	51863236	0.296	rs11084120	3.67	rs10404821	0.000926	-3.62	0.0552	431	431	blup	0.075764	3.84E-03	0.28325	0.77698	NA	NA	NA	NA	NA	AMR	UKBB_PSORIASIS
ENSG00000284702	1	3.20E+07	3.20E+07	0.1418	rs12404920	2.87	rs16833849	-0.010308	3.35	-1.3822	354	21	enet	0.02137	8.28E-02	-0.58677	0.5574	NA	NA	NA	NA	NA	AMR	UKBB_PSORIASIS
ENSG00000285744	8	7.88E+07	7.90E+07	0.1947	rs10106730	-2.77	rs723510	0.05974	-4	-0.5258	405	4	lasso	0.09991	9.98E-04	0.5425	0.587	NA	NA	NA	NA	NA	AMR	UKBB_PSORIASIS
ENSG00000285967	5	3.69E+07	3.69E+07	0.35	rs36651	2.58	rs17312211	0.070326	4.94	-0.973	382	1	lasso	0.201024	2.76E-06	-0.3201	0.7489	NA	NA	NA	NA	NA	AMR	UKBB_PSORIASIS
ENSG00000286205	4	8.44E+05	8.46E+05	0.1586	rs1904931	2.25	rs6814036	-0.003047	3.31	1.146	234	234	blup	-0.003934	0.430193	-0.9118	0.362	NA	NA	NA	NA	NA	AMR	UKBB_PSORIASIS
ENSG00000286408	5	1.33E+08	1.33E+08	0.201	rs17167275	-3.52	rs1820677	0.03265	4.31	-0.2343	365	4	lasso	0.110319	5.55E-04	1.808347	0.0706	NA	NA	NA	NA	NA	AMR	UKBB_PSORIASIS
ENSG00000286623	2	7.44E+07	7.44E+07	0.1121	NA	NA	NA	NA	NA	NA	0	0	lasso	0.005974	2.13E-01	NA	NA	NA	NA	NA	NA	NA	AMR	UKBB_PSORIASIS
ENSG00000286753	5	5.39E+06	5.42E+06	0.289	NA	NA	NA	NA	NA	NA	0	0	lasso	0.219308	8.95E-07	NA	NA	NA	NA	NA	NA	NA	AMR	UKBB_PSORIASIS
ENSG00000286891	4	4.38E+07	4.40E+07	0.417	rs17596310	2.57	rs10470752	0.038734	3.09	-1.096	393	1	lasso	0.014747	0.12301	-1.0964	0.273	NA	NA	NA	NA	NA	AMR	UKBB_PSORIASIS
ENSG00000287177	1	2.39E+08	2.39E+08	0.2904	rs12143088	-3.24	rs4366306	-0.010172	3.18	-0.5897	500	500	blup	0.034041	3.98E-02	-0.73339	0.4633	NA	NA	NA	NA	NA	AMR	UKBB_PSORIASIS
ENSG00000287920	6	1.13E+07	1.13E+07	0.1935	rs9462320	2.58	rs12190237	0.007497	-3.49	-0.4985	487	5	enet	0.040415	2.77E-02	-0.5163	0.6056	NA	NA	NA	NA	NA	AMR	UKBB_PSORIASIS
ENSG00000287922	15	27662715	27667273	0.218	rs17646800	2.52	rs2928719	0.002676	3.48	0.1464	275	8	enet	0.01275	1.39E-01	0.532835	0.59415	NA	NA	NA	NA	NA	AMR	UKBB_PSORIASIS
ENSG00000008382	19	4343527	4360086	0.1528	rs350912	-2.29	rs10411970	-0.00652	2.81	0.2489	254	254	blup	-0.00391	5.18E-01	0.6535	0.5134	NA	NA	NA	NA	NA	EUR	GPC_SCZ
ENSG00000011600	19	35904401	35908295	0.1526	rs899196	-2.38	rs2862788	0.01891	-3.4	0.0967	158	158	blup	0.043437	6.02E-03	0.4231	0.6722	NA	NA	NA	NA	NA	EUR	GPC_SCZ
ENSG00000012983	14	5.04E+07	5.06E+07	0.0973	rs7158872	2.83	rs2103923	-0.006266	2.31	0.0636	447	447	blup	0.00284	2.35E-01	-0.0682	0.9456	NA	NA	NA	NA	NA	EUR	GPC_SCZ
ENSG00000026652	6	1.61E+08	1.61E+08	0.2271	rs376563	2.49	rs2872895	-0.006642	-2.68	0.7546	812	812	blup	0.030473	1.84E-02	0.9815	0.3264	NA	NA	NA	NA	NA	EUR	GPC_SCZ
ENSG00000030110	6	33572547	33580293	0.256	rs970902	2.9	rs2760994	-0.00502	3.26	1.376	1870	1870	blup	0.05221	2.85E-03	0.4897	0.6243	NA	NA	NA	NA	NA	EUR	GPC_SCZ
ENSG00000047249	8	5.37E+07	5.38E+07	0.13	rs2068035	2.66	rs6473744	0.019918	-4	-1.41	635	1	lasso	0.009624	0.119818	0.594	0.5525	NA	NA	NA	NA	NA	EUR	GPC_SCZ
ENSG00000054148	9	1.37E+08	1.37E+08	0.1842	NA	NA	NA	NA	NA	NA	0	0	lasso	0.07769	3.25E-04	NA	NA	NA	NA	NA	NA	NA	EUR	GPC_SCZ
ENSG00000062524	15	41503637	41513887	0.1095	rs1197704	2.64	rs1704373	0.00551	-3.13	-0.8213	399	399	blup	0.011133	1.04E-01	0.1255	0.9001	NA	NA	NA	NA	NA	EUR	GPC_SCZ
ENSG00000068697	2	2.00E+07	2.01E+07	0.2197	rs11687529	2.75	rs7569900	-0.002445	2.69	-1.3538	530	530	blup	0.035878	0.011524	0.6476	0.5172	NA	NA	NA	NA	NA	EUR	GPC_SCZ
ENSG00000068724	2	4.69E+07	4.71E+07	0.1795	rs4953352	-2.2	rs4953512	-0.005117	-3.23	-0.8109	343	343	blup	-0.000829	0.350674	0.8521	0.3942	NA	NA	NA	NA	NA	EUR	GPC_SCZ
ENSG00000068878	2	5.39E+07	5.40E+07	0.1427	rs1584657	-3.02	rs6714616	0.000253	1.86	1.5586	340	340	blup	0.023489	0.03391	-0.4546	0.6494	NA	NA	NA	NA	NA	EUR	GPC_SCZ
ENSG00000070413	22	19036282	19122454	0.2077	rs5748391	2.6	rs723414	0.07213	3.72	-0.872	249	2	lasso	1.36E-01	1.98E-06	-1.259	0.2082	NA	NA	NA	NA	NA	EUR	GPC_SCZ
ENSG00000070761	16	58113592	58129381	0.1115	NA	NA	NA	NA	NA	NA	0	0	lasso	0.020667	4.36E-02	NA	NA	NA	NA	NA	NA	NA	EUR	GPC_SCZ
ENSG00000074370	17	3923870	3964464	0.207	rs113674559	-2.8	rs3867173	-0.00613	3.07	-0.2831	169	169	blup	0.01166	9.89E-02	-0.536	0.592	NA	NA	NA	NA	NA	EUR	GPC_SCZ
ENSG00000075239	11	1.08E+08	1.08E+08	0.1083	rs2016290	-2.62	rs2846421	-0.00644	3.38	-0.6754	524	524	blup	-3.91E-03	5.18E-01	0.367	0.714	NA	NA	NA	NA	NA	EUR	GPC_SCZ
ENSG00000075884	2	1.43E+08	1.44E+08	0.2324	NA	NA	NA	NA	NA	NA	0	0	lasso	0.060792	0.001371	NA	NA	NA	NA	NA	NA	NA	EUR	GPC_SCZ
ENSG00000076650	19	33080899	33130542	0.1445	rs6510382	2.82	rs2043292	0.03788	-3.42	0.151	330	2	lasso	0.04492	5.30E-03	-0.3312	0.7405	NA	NA	NA	NA	NA	EUR	GPC_SCZ
ENSG00000076944	19	7636881	7647873	0.171	NA	NA	NA	NA	NA	NA	0	0	lasso	0.193899	1.03E-08	NA	NA	NA	NA	NA	NA	NA	EUR	GPC_SCZ
ENSG00000077152	1	2.02E+08	2.02E+08	0.1575	rs475210	2.75	rs4950790	-0.002156	-3.14	-1.1191	402	13	enet	0.02838	2.21E-02	1.05116	0.2932	NA	NA	NA	NA	NA	EUR	GPC_SCZ
ENSG00000077235	16	27459555	27549913	0.2071	rs8063411	-2.91	rs205417	-0.00352	-2.63	-0.5619	292	292	blup	0.023745	3.32E-02	-1.614	0.1064	NA	NA	NA	NA	NA	EUR	GPC_SCZ
ENSG00000082898	2	6.15E+07	6.15E+07	0.1328	rs4672376	-2.77	rs10186467	-0.004773	-2.77	0.0714	339	16	enet	0.017886	0.055887	-1.8292	0.0674	NA	NA	NA	NA	NA	EUR	GPC_SCZ
ENSG00000085721	16	15060033	15094311	0.1106	rs12934778	-1.6	rs34955778	-0.0065	2.88	-0.1156	125	125	blup	0.003729	2.14E-01	-0.623	0.5331	NA	NA	NA	NA	NA	EUR	GPC_SCZ
ENSG00000085978	2	2.33E+08	2.33E+08	0.1325	rs13386477	-2.8	rs74222529	0.026487	3.76	0.355	422	1	enet	0.050763	0.003221	0.355	0.7226	NA	NA	NA	NA	NA	EUR	GPC_SCZ
ENSG00000086288	7	3.78E+07	3.79E+07	0.1644	rs2118460	-2.76	rs13245847	-0.00536	3.05	-0.013	455	455	blup	-0.002755	4.43E-01	-0.7594	0.44764	NA	NA	NA	NA	NA	EUR	GPC_SCZ
ENSG00000087263	16	56451521	56479104	0.2989	rs1993886	-2.92	rs3785162	0.06502	4.04	-1.11	530	29	enet	0.040727	7.60E-03	-1.518	0.129	NA	NA	NA	NA	NA	EUR	GPC_SCZ
ENSG00000087338	2	6.98E+07	6.99E+07	0.0978	rs6731423	-2.41	rs6752846	-0.006755	3.48	-0.1515	385	385	blup	0.015736	0.067908	-2.0331	0.042	0.92	0.068	0.01	0.001	0.001	EUR	GPC_SCZ
ENSG00000087448	12	2.78E+07	2.78E+07	0.2523	rs7134213	-3.36	rs10400476	-0.004501	3.34	2.4293	292	292	blup	0.01012	1.14E-01	1.24	0.215018	NA	NA	NA	NA	NA	EUR	GPC_SCZ
ENSG00000088451	13	9.46E+07	9.46E+07	0.1032	rs2762098	2.96	rs2762098	-0.000437	-2.67	2.965	392	392	blup	0.01702	6.04E-02	-0.777	0.437	NA	NA	NA	NA	NA	EUR	GPC_SCZ
ENSG00000089220	12	1.18E+08	1.18E+08	0.1671	NA	NA	NA	NA	NA	NA	0	0	lasso	-0.00271	4.41E-01	NA	NA	NA	NA	NA	NA	NA	EUR	GPC_SCZ
ENSG00000090861	16	70251983	70289707	0.1065	rs7196917	-2.15	rs11075745	-0.00393	2.65	-1.7973	293	293	blup	0.063357	1.10E-03	-1.503	0.1327	NA	NA	NA	NA	NA	EUR	GPC_SCZ
ENSG00000090863	16	74447427	74607144	0.1676	rs9931007	-2.35	rs2432544	-0.00662	2.64	0.1359	476	476	blup	0.003429	2.21E-01	0.604	0.546	NA	NA	NA	NA	NA	EUR	GPC_SCZ
ENSG00000091317	3	3.25E+07	3.25E+07	0.1389	NA	NA	NA	NA	NA	NA	0	0	lasso	0.000919	2.88E-01	NA	NA	NA	NA	NA	NA	NA	EUR	GPC_SCZ
ENSG00000091640	17	4959226	4967817	0.0904	rs113674559	-2.8	rs2716941	-0.00627	-2.76	0.6042	247	247	blup	0.00828	1.36E-01	0.229	0.819	NA	NA	NA	NA	NA	EUR	GPC_SCZ
ENSG00000095485	10	1.00E+08	1.00E+08	0.1197	NA	NA	NA	NA	NA	NA	0	0	lasso	0.00805	1.39E-01	NA	NA	NA	NA	NA	NA	NA	EUR	GPC_SCZ
ENSG00000096384	6	4.42E+07	4.43E+07	0.0668	NA	NA	NA	NA	NA	NA	0	0	lasso	-0.004954	6.07E-01	NA	NA	NA	NA	NA	NA	NA	EUR	GPC_SCZ
ENSG00000099250	10	3.32E+07	3.33E+07	0.1618	rs1887531	3.14	rs2479361	-0.00659	2.74	2.453	314	1	lasso	0.01338	8.43E-02	2.453	0.0142	0.925	0.044	0.023	0.001	0.007	EUR	GPC_SCZ
ENSG00000099290	10	5.01E+07	5.01E+07	0.1347	rs11817012	3.14	rs10857478	-0.00357	3.12	-0.383	275	9	enet	0.0723	5.14E-04	0.12	0.9048	NA	NA	NA	NA	NA	EUR	GPC_SCZ
ENSG00000099901	22	20115938	20127355	0.1704	rs5748391	2.6	rs2518824	0.00194	4.06	-0.696	245	6	enet	3.01E-02	1.90E-02	-0.725	0.46852	NA	NA	NA	NA	NA	EUR	GPC_SCZ
ENSG00000099917	22	20495913	20587632	0.1176	NA	NA	NA	NA	NA	NA	0	0	lasso	6.72E-02	7.95E-04	NA	NA	NA	NA	NA	NA	NA	EUR	GPC_SCZ
ENSG00000099949	22	20982269	20999032	0.2155	rs139580779	2.12	rs1061063	0.01577	2.77	0.109	164	164	blup	7.72E-02	3.39E-04	-0.783	0.43367	NA	NA	NA	NA	NA	EUR	GPC_SCZ
ENSG00000100031	22	24594811	24629005	0.1221	rs1018744	2.73	rs762268	-0.00326	3.06	-0.169	418	1	lasso	-1.45E-05	3.19E-01	-0.169	0.8657	NA	NA	NA	NA	NA	EUR	GPC_SCZ
ENSG00000100068	22	25351418	25405377	0.7651	rs2038325	3.29	rs8140133	0.689	2.22	3.224	230	3	lasso	6.88E-01	1.75E-39	0.98	0.32684	NA	NA	NA	NA	NA	EUR	GPC_SCZ
ENSG00000100095	22	26169462	26383597	0.1726	rs2038325	3.29	rs3859876	-0.00639	-2.73	0.728	371	371	blup	3.15E-02	1.69E-02	1.435	0.15127	NA	NA	NA	NA	NA	EUR	GPC_SCZ
ENSG00000100116	22	37807905	37817176	0.2993	rs5756390	-2.25	rs1006139	0.17218	-5.39	-0.162	237	3	lasso	1.64E-01	1.69E-07	0.155	0.87704	NA	NA	NA	NA	NA	EUR	GPC_SCZ
ENSG00000100124	22	37830855	37849327	0.2183	rs5756390	-2.25	rs5756432	0.0038	-3.08	0.575	237	3	enet	1.73E-02	5.88E-02	-0.631	0.52776	NA	NA	NA	NA	NA	EUR	GPC_SCZ
ENSG00000100417	22	41576900	41589871	0.1137	rs138019	3.28	rs56138604	0.05949	4.37	1.541	446	446	blup	1.15E-01	1.25E-05	1.437	0.15079	NA	NA	NA	NA	NA	EUR	GPC_SCZ
ENSG00000100445	14	2.44E+07	2.44E+07	0.1217	rs1885710	2.83	rs10143703	0.094166	4.37	0.0982	435	1	lasso	0.03046	1.84E-02	0.0982	0.9218	NA	NA	NA	NA	NA	EUR	GPC_SCZ
ENSG00000100564	14	6.76E+07	6.76E+07	0.0879	NA	NA	NA	NA	NA	NA	0	0	lasso	0.05727	1.85E-03	NA	NA	NA	NA	NA	NA	NA	EUR	GPC_SCZ
ENSG00000100567	14	5.82E+07	5.83E+07	0.2209	rs862141	2.06	rs710025	0.059941	3.42	1.1335	321	321	blup	0.0585	1.67E-03	0.3008	0.7636	NA	NA	NA	NA	NA	EUR	GPC_SCZ
ENSG00000100575	14	5.84E+07	5.84E+07	0.1202	rs8008303	-2.97	rs8004706	0.005973	3.29	0.7928	341	4	enet	0.03416	1.34E-02	0.7366	0.4614	NA	NA	NA	NA	NA	EUR	GPC_SCZ
ENSG00000100580	14	7.73E+07	7.74E+07	0.2077	rs75280513	-2.98	rs7157591	0.154742	5.3	-0.2947	546	6	enet	0.13854	1.63E-06	-0.1167	0.9071	NA	NA	NA	NA	NA	EUR	GPC_SCZ
ENSG00000100823	14	2.05E+07	2.05E+07	0.2355	rs2319367	2.6	rs11159867	0.181122	5.55	-0.0933	236	4	lasso	0.16655	1.30E-07	0.027	0.9785	NA	NA	NA	NA	NA	EUR	GPC_SCZ
ENSG00000100916	14	3.58E+07	3.59E+07	0.0896	rs2383591	-2.16	rs12432476	0.042821	2.71	0.3425	441	441	blup	0.02787	2.31E-02	-0.3247	0.7454	NA	NA	NA	NA	NA	EUR	GPC_SCZ
ENSG00000100918	14	2.42E+07	2.42E+07	0.2203	rs1885710	2.83	rs1134340	0.00013	-3.21	0.7523	414	414	blup	0.04141	7.16E-03	-0.1166	0.9072	NA	NA	NA	NA	NA	EUR	GPC_SCZ
ENSG00000101003	20	25407673	25452628	0.0807	rs6049825	1.5	rs6037083	0.036535	4.35	0.9631	234	6	enet	0.0906	1.07E-04	0.9461	0.344	NA	NA	NA	NA	NA	EUR	GPC_SCZ
ENSG00000101019	20	35302566	35412031	0.1334	rs1935919	-2.32	rs6017232	-0.005973	2.9	-0.4933	290	290	blup	0.0296	1.99E-02	-1.5008	0.133	NA	NA	NA	NA	NA	EUR	GPC_SCZ
ENSG00000101307	20	1561385	1620061	0.2508	rs6038722	3.3	rs1610303	-0.004859	3.96	1.6516	491	491	blup	0.0704	6.05E-04	-0.2943	0.769	NA	NA	NA	NA	NA	EUR	GPC_SCZ
ENSG00000101639	18	12991362	13125052	0.169	rs9966607	2.71	rs28446019	0.07476	-4.05	1.6183	518	6	enet	0.09477	0.000075	-1.41	0.159	NA	NA	NA	NA	NA	EUR	GPC_SCZ
ENSG00000102595	13	9.58E+07	9.61E+07	0.1407	rs1887162	-2.89	rs9524997	0.030963	4.26	-0.662	615	1	lasso	0.02701	2.49E-02	-0.662	0.508	NA	NA	NA	NA	NA	EUR	GPC_SCZ
ENSG00000102760	13	4.15E+07	4.15E+07	0.2138	rs2875371	3.24	rs7986240	0.041303	-4.3	1.138	478	478	blup	0.06442	1.01E-03	-1.406	0.16	NA	NA	NA	NA	NA	EUR	GPC_SCZ
ENSG00000102901	16	67828157	67847811	0.1268	NA	NA	NA	NA	NA	NA	0	0	lasso	0.027047	2.48E-02	NA	NA	NA	NA	NA	NA	NA	EUR	GPC_SCZ
ENSG00000103042	16	58665109	58684770	0.1231	rs2731759	-3.78	rs7189721	-0.00579	-2.76	-0.4488	546	546	blup	0.010546	1.10E-01	-0.56	0.5753	NA	NA	NA	NA	NA	EUR	GPC_SCZ
ENSG00000103175	16	84294846	84329844	0.2431	NA	NA	NA	NA	NA	NA	0	0	lasso	0.092212	9.35E-05	NA	NA	NA	NA	NA	NA	NA	EUR	GPC_SCZ
ENSG00000103184	16	4958330	5019157	0.2119	rs57674835	2.82	rs887854	0.06895	-4.98	1.222	365	2	lasso	0.139325	1.52E-06	-1.119	0.2631	NA	NA	NA	NA	NA	EUR	GPC_SCZ
ENSG00000104490	8	1.02E+08	1.02E+08	0.2	rs1264477	2.24	rs2453667	0.073017	3.64	-0.389	362	362	blup	0.069244	0.000667	0.2825	0.7776	NA	NA	NA	NA	NA	EUR	GPC_SCZ
ENSG00000104915	19	13144058	13150383	0.0928	rs12461643	-2.53	rs7247932	-0.00673	2.81	0.126	244	2	lasso	-0.002655	4.38E-01	0.1258	0.8999	NA	NA	NA	NA	NA	EUR	GPC_SCZ
ENSG00000105202	19	39834458	39846379	0.7099	rs749701	-2.27	rs1110627	0.43335	8.06	0.6247	279	6	lasso	0.439703	1.43E-20	0.6857	0.4929	NA	NA	NA	NA	NA	EUR	GPC_SCZ
ENSG00000105373	19	47745546	47757058	0.0939	NA	NA	NA	NA	NA	NA	0	0	lasso	0.057017	1.89E-03	NA	NA	NA	NA	NA	NA	NA	EUR	GPC_SCZ
ENSG00000105607	19	12891160	12914207	0.3228	rs12461643	-2.53	rs2159214	0.00401	3.18	-1.4784	242	24	enet	0.145001	9.14E-07	-0.8763	0.3809	NA	NA	NA	NA	NA	EUR	GPC_SCZ
ENSG00000105697	19	35280716	35285143	0.1433	rs899196	-2.38	rs12986103	-0.00495	-2.11	-0.9023	227	227	blup	-0.000712	3.46E-01	0.9285	0.3531	NA	NA	NA	NA	NA	EUR	GPC_SCZ
ENSG00000105771	19	43727983	43754962	0.2913	rs11083721	2.7	rs10416361	0.0088	3.26	-1.9874	177	19	enet	0.151095	5.29E-07	-1.9718	0.0486	0.924	0.067	0.004	0	0.004	EUR	GPC_SCZ
ENSG00000105851	7	1.07E+08	1.07E+08	0.3172	rs757903	-2.08	rs4451226	0.1329	4.91	0.5138	339	3	lasso	0.12538	5.22E-06	0.4103	0.68162	NA	NA	NA	NA	NA	EUR	GPC_SCZ
ENSG00000106034	7	1.21E+08	1.21E+08	0.2635	NA	NA	NA	NA	NA	NA	0	0	lasso	0.054092	2.43E-03	NA	NA	NA	NA	NA	NA	NA	EUR	GPC_SCZ
ENSG00000106351	7	1.01E+08	1.01E+08	0.0963	rs221793	2.92	rs10447813	-0.0047	2.92	-1.5173	299	4	lasso	0.00558	1.77E-01	-1.5167	0.12935	NA	NA	NA	NA	NA	EUR	GPC_SCZ
ENSG00000106605	7	4.38E+07	4.38E+07	0.2027	rs767666	1.68	rs774085	0.13036	5.19	1.0882	282	13	lasso	0.129667	3.58E-06	1.0887	0.2763	NA	NA	NA	NA	NA	EUR	GPC_SCZ
ENSG00000106608	7	4.39E+07	4.39E+07	0.3878	rs767666	1.68	rs1181574	0.20097	6.49	-0.887	270	270	blup	0.344861	1.70E-15	-1.0001	0.31724	NA	NA	NA	NA	NA	EUR	GPC_SCZ
ENSG00000106636	7	4.42E+07	4.42E+07	0.1382	rs2877301	-1.97	rs12532145	-0.00346	3.02	-0.6731	273	273	blup	0.019692	4.75E-02	-0.1213	0.90348	NA	NA	NA	NA	NA	EUR	GPC_SCZ
ENSG00000107036	9	5.63E+06	5.78E+06	0.1955	rs4629929	2.99	rs911734	0.17978	5.55	-1.9822	463	5	lasso	0.16187	1.99E-07	-1.8011	0.0717	NA	NA	NA	NA	NA	EUR	GPC_SCZ
ENSG00000107796	10	8.89E+07	8.90E+07	0.3724	NA	NA	NA	NA	NA	NA	0	0	lasso	0.32886	1.04E-14	NA	NA	NA	NA	NA	NA	NA	EUR	GPC_SCZ
ENSG00000108100	10	3.52E+07	3.56E+07	0.0904	NA	NA	NA	NA	NA	NA	0	0	lasso	0.10247	3.86E-05	NA	NA	NA	NA	NA	NA	NA	EUR	GPC_SCZ
ENSG00000108515	17	4948092	4957131	0.1851	rs113674559	-2.8	rs2716901	0.08764	-2.75	1.3604	246	5	lasso	0.10753	2.49E-05	-1.358	0.175	NA	NA	NA	NA	NA	EUR	GPC_SCZ
ENSG00000108523	17	4940008	4945222	0.0925	rs113674559	-2.8	rs8072789	0.04623	3.97	-1.4997	243	1	lasso	0.01739	5.84E-02	-1.5	0.134	NA	NA	NA	NA	NA	EUR	GPC_SCZ
ENSG00000110074	11	1.26E+08	1.26E+08	0.2904	rs4935988	2.86	rs646358	0.221	-3.98	-0.5622	557	1	lasso	2.00E-01	5.62E-09	0.5934	0.553	NA	NA	NA	NA	NA	EUR	GPC_SCZ
ENSG00000110080	11	1.26E+08	1.26E+08	0.151	rs1653183	-3.04	rs948113	0.00405	-3.47	-0.5365	582	6	enet	-4.36E-03	5.53E-01	0.3142	0.753	NA	NA	NA	NA	NA	EUR	GPC_SCZ
ENSG00000110321	11	1.08E+07	1.08E+07	0.2257	rs10500722	2.27	rs4146830	0.1166	-4.76	0.4771	453	9	enet	1.30E-01	3.61E-06	-0.749	0.454	NA	NA	NA	NA	NA	EUR	GPC_SCZ
ENSG00000110871	12	1.21E+08	1.21E+08	0.1682	rs755549	2.81	rs2254779	-0.00523	3.18	0.1597	480	480	blup	0.0359	1.15E-02	-0.595	0.551555	NA	NA	NA	NA	NA	EUR	GPC_SCZ
ENSG00000111581	12	6.87E+07	6.87E+07	0.2264	rs4913370	-3.04	rs2700125	0.000261	-3.48	0.9994	381	381	blup	0.04195	6.84E-03	-1.447	0.147898	NA	NA	NA	NA	NA	EUR	GPC_SCZ
ENSG00000111596	12	7.02E+07	7.04E+07	0.1094	rs775502	-3.8	rs710681	0.039003	-2.96	-0.0108	448	448	blup	0.01826	5.40E-02	0.189	0.850369	NA	NA	NA	NA	NA	EUR	GPC_SCZ
ENSG00000111832	6	1.17E+08	1.17E+08	0.1181	NA	NA	NA	NA	NA	NA	0	0	enet	0.00422	2.03E-01	NA	NA	NA	NA	NA	NA	NA	EUR	GPC_SCZ
ENSG00000111879	6	1.19E+08	1.19E+08	0.0862	rs610960	1.94	rs6932585	-0.000609	-3.52	-0.1764	643	643	blup	0.021158	4.17E-02	-0.1238	0.9015	NA	NA	NA	NA	NA	EUR	GPC_SCZ
ENSG00000111911	6	1.26E+08	1.26E+08	0.2801	NA	NA	NA	NA	NA	NA	0	0	lasso	0.136549	1.94E-06	NA	NA	NA	NA	NA	NA	NA	EUR	GPC_SCZ
ENSG00000112079	6	3.65E+07	3.65E+07	0.1627	NA	NA	NA	NA	NA	NA	0	0	lasso	0.127595	4.30E-06	NA	NA	NA	NA	NA	NA	NA	EUR	GPC_SCZ
ENSG00000112110	6	1.60E+08	1.60E+08	0.0949	rs7758491	2.29	rs2249327	-0.006656	3.18	0.9036	718	718	blup	0.003526	2.18E-01	0.1481	0.8823	NA	NA	NA	NA	NA	EUR	GPC_SCZ
ENSG00000112218	6	9.68E+07	9.68E+07	0.0991	rs1034240	-2.33	rs11967492	-0.000847	2.91	0.2692	464	464	blup	-0.000615	3.42E-01	0.2654	0.7907	NA	NA	NA	NA	NA	EUR	GPC_SCZ
ENSG00000112378	6	1.38E+08	1.38E+08	0.134	NA	NA	NA	NA	NA	NA	0	0	lasso	0.07202	5.27E-04	NA	NA	NA	NA	NA	NA	NA	EUR	GPC_SCZ
ENSG00000112584	6	1.70E+08	1.70E+08	0.1387	rs369417	2.94	rs4710731	-0.000898	-3.08	1.1501	568	1	lasso	0.001798	2.62E-01	-1.1501	0.2501	NA	NA	NA	NA	NA	EUR	GPC_SCZ
ENSG00000112685	6	4.85E+05	6.93E+05	0.1674	rs2814811	-2.65	rs9392155	0.030779	-2.79	-2.2668	365	365	blup	0.063291	1.11E-03	-0.6703	0.5027	NA	NA	NA	NA	NA	EUR	GPC_SCZ
ENSG00000113583	5	1.34E+08	1.34E+08	0.1622	NA	NA	NA	NA	NA	NA	0	0	lasso	0.0124	0.092327	NA	NA	NA	NA	NA	NA	NA	EUR	GPC_SCZ
ENSG00000115274	2	7.45E+07	7.45E+07	0.1571	rs604502	-1.89	rs150136	-0.002549	-3.01	-0.1059	363	363	blup	0.016248	0.064817	-1.1495	0.2503	NA	NA	NA	NA	NA	EUR	GPC_SCZ
ENSG00000115282	2	7.45E+07	7.45E+07	0.1186	rs604502	-1.89	rs205648	0.097168	-2.83	-0.1259	363	1	lasso	0.088356	0.00013	-0.87	0.3843	NA	NA	NA	NA	NA	EUR	GPC_SCZ
ENSG00000115286	19	1383527	1395589	0.1137	NA	NA	NA	NA	NA	NA	0	0	enet	0.0106	1.09E-01	NA	NA	NA	NA	NA	NA	NA	EUR	GPC_SCZ
ENSG00000115524	2	1.97E+08	1.97E+08	0.082	rs3817422	-2.51	rs12470435	-0.006744	3.21	-0.8454	470	470	blup	0.033458	0.014202	0.8113	0.4172	NA	NA	NA	NA	NA	EUR	GPC_SCZ
ENSG00000115756	2	1.03E+07	1.04E+07	0.1946	rs2110638	-2.63	rs6742677	0.003977	-2.88	-0.4043	585	585	blup	0.029509	0.020005	-0.4489	0.6535	NA	NA	NA	NA	NA	EUR	GPC_SCZ
ENSG00000115828	2	3.73E+07	3.74E+07	0.1522	rs2373000	2.3	rs62135619	0.001664	-3.22	0.5791	537	537	blup	0.055204	0.002206	-0.5361	0.5919	NA	NA	NA	NA	NA	EUR	GPC_SCZ
ENSG00000115998	2	7.01E+07	7.02E+07	0.2028	rs6731423	-2.41	rs7590422	0.033615	-4.16	0.5287	387	387	blup	0.028575	0.021701	-0.7568	0.4492	NA	NA	NA	NA	NA	EUR	GPC_SCZ
ENSG00000116016	2	4.63E+07	4.64E+07	0.1207	rs2194398	4.51	rs1589039	0.023818	3.8	0.4322	415	1	lasso	0.025952	0.027299	0.4322	0.6656	NA	NA	NA	NA	NA	EUR	GPC_SCZ
ENSG00000116489	1	1.13E+08	1.13E+08	0.3382	rs2995807	3.13	rs612161	-0.006528	3.21	0.4706	410	410	blup	0.11214	1.67E-05	-0.12228	0.9027	NA	NA	NA	NA	NA	EUR	GPC_SCZ
ENSG00000116771	1	1.56E+07	1.56E+07	0.1565	rs6667220	2.69	rs1976400	-0.002907	-2.33	-1.7219	390	390	blup	-0.00339	4.82E-01	0.10507	0.9163	NA	NA	NA	NA	NA	EUR	GPC_SCZ
ENSG00000117151	1	8.45E+07	8.46E+07	0.1323	rs6695223	-2.78	rs2528141	-0.000795	-2.76	-0.6248	364	364	blup	0.03203	1.61E-02	-1.88742	0.0591	NA	NA	NA	NA	NA	EUR	GPC_SCZ
ENSG00000117226	1	8.90E+07	8.90E+07	0.0816	rs6683591	-2.5	rs2077104	-0.001208	-3.44	0.2584	415	4	lasso	0.0172	5.94E-02	-0.49041	0.6238	NA	NA	NA	NA	NA	EUR	GPC_SCZ
ENSG00000117450	1	4.55E+07	4.55E+07	0.1507	NA	NA	NA	NA	NA	NA	0	0	lasso	0.01326	8.52E-02	NA	NA	NA	NA	NA	NA	NA	EUR	GPC_SCZ
ENSG00000117528	1	9.44E+07	9.45E+07	0.0878	rs3120133	2.75	rs2210161	0.01445	2.87	0.5565	400	400	blup	0.03399	1.36E-02	-0.00381	0.997	NA	NA	NA	NA	NA	EUR	GPC_SCZ
ENSG00000118322	5	1.61E+08	1.61E+08	0.1115	NA	NA	NA	NA	NA	NA	0	0	lasso	0.0055	0.17888	NA	NA	NA	NA	NA	NA	NA	EUR	GPC_SCZ
ENSG00000118515	6	1.34E+08	1.34E+08	0.0816	rs703191	-2.11	rs3777794	0.027691	2.13	-0.5578	289	289	blup	0.013466	8.36E-02	-1.0767	0.2816	NA	NA	NA	NA	NA	EUR	GPC_SCZ
ENSG00000118816	4	7.70E+07	7.71E+07	0.1298	rs985770	2.59	rs1493305	-0.00659	-2.33	-0.0705	709	709	blup	0.02543	2.86E-02	-0.7104	0.477	NA	NA	NA	NA	NA	EUR	GPC_SCZ
ENSG00000119684	14	7.50E+07	7.51E+07	0.2575	rs8013053	-2.19	rs11624818	0.106781	-4.34	-0.9356	335	13	enet	0.17676	5.08E-08	1.1809	0.2376	NA	NA	NA	NA	NA	EUR	GPC_SCZ
ENSG00000119685	14	7.56E+07	7.60E+07	0.1096	rs8013053	-2.19	rs12147862	-0.006618	-3.04	-0.5438	527	527	blup	0.01541	6.99E-02	-1.2522	0.2105	NA	NA	NA	NA	NA	EUR	GPC_SCZ
ENSG00000119686	14	7.56E+07	7.57E+07	0.2018	NA	NA	NA	NA	NA	NA	0	0	lasso	0.24421	7.85E-11	NA	NA	NA	NA	NA	NA	NA	EUR	GPC_SCZ
ENSG00000119718	14	7.50E+07	7.50E+07	0.1561	rs8013053	-2.19	rs8008987	-0.000569	-3.29	0.2284	315	315	blup	0.04722	4.36E-03	0.2203	0.8257	NA	NA	NA	NA	NA	EUR	GPC_SCZ
ENSG00000120162	9	2.73E+07	2.75E+07	0.115	rs10967316	2.67	rs1983901	0.00643	-3.15	0.0774	448	448	blup	0.01571	6.81E-02	-1.2858	0.1985	NA	NA	NA	NA	NA	EUR	GPC_SCZ
ENSG00000120256	6	1.50E+08	1.50E+08	0.2946	rs12204657	-2.61	rs9800603	0.267479	-6.38	0.4944	564	2	lasso	0.308162	1.01E-13	1.616	0.1061	NA	NA	NA	NA	NA	EUR	GPC_SCZ
ENSG00000120262	6	1.51E+08	1.52E+08	0.2287	rs12204657	-2.61	rs685819	-0.006302	-2.72	0.7476	539	539	blup	0.017092	6.00E-02	0.8885	0.3743	NA	NA	NA	NA	NA	EUR	GPC_SCZ
ENSG00000121380	12	1.20E+07	1.22E+07	0.1376	rs1471838	-2.85	rs2597964	0.033369	-3.5	-0.104	762	762	blup	0.06141	1.30E-03	-0.573	0.566753	NA	NA	NA	NA	NA	EUR	GPC_SCZ
ENSG00000121742	13	2.02E+07	2.02E+07	0.0514	rs482278	2.74	rs4771165	-0.006532	-3.28	0.275	617	617	blup	0.01619	6.52E-02	0.027	0.978	NA	NA	NA	NA	NA	EUR	GPC_SCZ
ENSG00000122483	1	9.32E+07	9.33E+07	0.067	rs12069176	2.3	rs11466573	0.002294	-3.18	-1.4966	916	916	blup	0.0186	5.24E-02	1.53108	0.1257	NA	NA	NA	NA	NA	EUR	GPC_SCZ
ENSG00000123685	1	2.13E+08	2.13E+08	0.0785	NA	NA	NA	NA	NA	NA	0	0	enet	-0.00402	5.26E-01	NA	NA	NA	NA	NA	NA	NA	EUR	GPC_SCZ
ENSG00000124203	20	59123381	59259113	0.1467	rs944260	-2.92	rs2253525	-0.000143	-2.55	0.9078	380	380	blup	0.0185	5.27E-02	-1.4534	0.146	NA	NA	NA	NA	NA	EUR	GPC_SCZ
ENSG00000124588	6	2.99E+06	3.02E+06	0.1496	rs6910548	-2.11	rs1205033	-0.006697	-3.43	-1.4441	477	4	enet	0.00336	2.22E-01	1.6495	0.099	NA	NA	NA	NA	NA	EUR	GPC_SCZ
ENSG00000124635	6	27125897	27132795	0.592	NA	NA	NA	NA	NA	NA	0	0	lasso	0.38925	8.95E-18	NA	NA	NA	NA	NA	NA	NA	EUR	GPC_SCZ
ENSG00000124688	6	4.36E+07	4.36E+07	0.1456	rs4711780	2.13	rs6458314	-0.006683	-3.29	0.3383	246	246	blup	0.028338	2.22E-02	-0.1563	0.8758	NA	NA	NA	NA	NA	EUR	GPC_SCZ
ENSG00000124784	6	7.39E+06	7.42E+06	0.1453	NA	NA	NA	NA	NA	NA	0	0	lasso	0.063003	1.14E-03	NA	NA	NA	NA	NA	NA	NA	EUR	GPC_SCZ
ENSG00000125814	20	23374519	23421519	0.1954	NA	NA	NA	NA	NA	NA	0	0	lasso	0.0666	8.35E-04	NA	NA	NA	NA	NA	NA	NA	EUR	GPC_SCZ
ENSG00000125900	20	1534251	1557705	0.3717	rs6038722	3.3	rs628573	0.386838	4.11	-0.0539	457	11	enet	0.3817	2.25E-17	-0.7011	0.483	NA	NA	NA	NA	NA	EUR	GPC_SCZ
ENSG00000126106	1	4.46E+07	4.47E+07	0.1156	rs803379	-2.27	rs10749854	0.083252	-3.96	-0.2001	271	2	lasso	0.05521	2.21E-03	0.20554	0.8371	NA	NA	NA	NA	NA	EUR	GPC_SCZ
ENSG00000127507	19	14732392	14778560	0.1677	rs10410484	2.55	rs2121984	0.01819	-2.93	0.01	319	319	blup	0.022419	3.73E-02	-0.5488	0.5831	NA	NA	NA	NA	NA	EUR	GPC_SCZ
ENSG00000127527	19	16355239	16472085	0.0901	NA	NA	NA	NA	NA	NA	0	0	lasso	0.026427	2.62E-02	NA	NA	NA	NA	NA	NA	NA	EUR	GPC_SCZ
ENSG00000127585	16	692498	705808	0.1258	rs11248860	2.54	rs1045001	-0.00407	2.67	0.0646	152	152	blup	0.019997	4.62E-02	1.512	0.1306	NA	NA	NA	NA	NA	EUR	GPC_SCZ
ENSG00000127952	7	7.60E+07	7.60E+07	0.262	rs2908192	2.88	rs10954732	0.06861	3.15	-1.862	159	159	blup	0.174716	6.14E-08	1.3144	0.18872	NA	NA	NA	NA	NA	EUR	GPC_SCZ
ENSG00000128203	22	26429260	26445015	0.2047	NA	NA	NA	NA	NA	NA	0	0	enet	2.79E-03	2.36E-01	NA	NA	NA	NA	NA	NA	NA	EUR	GPC_SCZ
ENSG00000128567	7	1.32E+08	1.32E+08	0.2123	rs1985155	-3.43	rs10954355	0.02551	3.12	0.1001	349	349	blup	0.029095	2.07E-02	-0.76	0.44725	NA	NA	NA	NA	NA	EUR	GPC_SCZ
ENSG00000128654	2	1.76E+08	1.76E+08	0.1517	NA	NA	NA	NA	NA	NA	0	0	lasso	0.085722	0.000163	NA	NA	NA	NA	NA	NA	NA	EUR	GPC_SCZ
ENSG00000128829	15	39934115	40035591	0.129	rs4611426	2.04	rs7164339	-0.00524	3.13	0.942	513	513	blup	0.023716	3.32E-02	-0.0186	0.9852	NA	NA	NA	NA	NA	EUR	GPC_SCZ
ENSG00000129055	3	1.34E+08	1.34E+08	0.2013	rs12152211	1.92	rs1447683	-0.00374	-2.93	-0.147	323	323	blup	0.052948	2.67E-03	-0.3799	0.704	NA	NA	NA	NA	NA	EUR	GPC_SCZ
ENSG00000129219	17	4807152	4823434	0.1516	rs113674559	-2.8	rs8081115	0.11921	-4.83	0.6343	243	2	lasso	0.10332	3.58E-05	-0.624	0.532	NA	NA	NA	NA	NA	EUR	GPC_SCZ
ENSG00000129353	19	10602457	10644557	0.1598	rs12460842	1.77	rs3745245	0.14306	-5.25	0.2241	215	3	enet	0.13647	1.96E-06	-0.1783	0.8585	NA	NA	NA	NA	NA	EUR	GPC_SCZ
ENSG00000130307	19	17249171	17282786	0.2257	rs2250201	3.1	rs10418594	0.09623	-5.15	0.2196	353	11	enet	0.157252	3.03E-07	0.7813	0.4346	NA	NA	NA	NA	NA	EUR	GPC_SCZ
ENSG00000130311	19	17309518	17323298	0.1463	rs2250201	3.1	rs12971729	-0.00551	3.89	0.5679	330	60	enet	0.037938	9.65E-03	0.3112	0.7556	NA	NA	NA	NA	NA	EUR	GPC_SCZ
ENSG00000130511	19	18418864	18434562	0.3094	rs8109902	2.34	rs3787047	0.25796	3.31	-0.8786	291	11	enet	0.265459	9.15E-12	-1.1269	0.2598	NA	NA	NA	NA	NA	EUR	GPC_SCZ
ENSG00000130518	19	18257098	18274500	0.1153	NA	NA	NA	NA	NA	NA	0	0	lasso	0.009126	1.26E-01	NA	NA	NA	NA	NA	NA	NA	EUR	GPC_SCZ
ENSG00000130522	19	18279694	18281622	0.1507	rs8109902	2.34	rs7247222	0.07815	4.63	-0.4283	327	3	lasso	0.093233	8.56E-05	-0.3488	0.7273	NA	NA	NA	NA	NA	EUR	GPC_SCZ
ENSG00000131115	19	44207547	44237268	0.1314	rs11083721	2.7	rs3213276	0.00997	-2.97	0.5129	296	296	blup	0.035596	1.18E-02	0.0417	0.9667	NA	NA	NA	NA	NA	EUR	GPC_SCZ
ENSG00000131653	16	2155698	2178129	0.1748	rs11248860	2.54	rs4785927	0.17862	2.73	0.7739	321	321	blup	0.128354	4.02E-06	-0.339	0.7348	NA	NA	NA	NA	NA	EUR	GPC_SCZ
ENSG00000131781	1	1.47E+08	1.47E+08	0.3623	rs1763457	-1.99	rs1890040	0.229003	-6.56	-0.0444	295	21	enet	0.3164	4.13E-14	0.38419	0.7008	NA	NA	NA	NA	NA	EUR	GPC_SCZ
ENSG00000131849	19	58432814	58440153	0.2335	rs260450	-1.99	rs3794965	0.02541	-3.66	1.3177	409	7	lasso	0.025251	2.90E-02	-1.1153	0.2647	NA	NA	NA	NA	NA	EUR	GPC_SCZ
ENSG00000132002	19	14514769	14560391	0.1189	rs10410484	2.55	rs11670085	-0.00454	2.95	0.4493	307	307	blup	0.011868	9.70E-02	0.1423	0.8868	NA	NA	NA	NA	NA	EUR	GPC_SCZ
ENSG00000132199	18	670318	712662	0.103	rs7243851	-3.08	rs2155544	-0.00661	-3.32	-2.7905	385	385	blup	0.00841	0.134511	0.859	0.39	NA	NA	NA	NA	NA	EUR	GPC_SCZ
ENSG00000132514	17	7074537	7080307	0.3035	rs165105	2.7	rs7220464	0.33044	7.2	-0.7569	509	4	lasso	0.33183	7.46E-15	-0.927	0.354	NA	NA	NA	NA	NA	EUR	GPC_SCZ
ENSG00000132541	8	9.81E+07	9.81E+07	0.176	rs4354280	-2.12	rs1155021	0.003244	2.9	-0.441	369	1	lasso	0.063521	0.001087	-0.4414	0.6589	NA	NA	NA	NA	NA	EUR	GPC_SCZ
ENSG00000133065	1	2.06E+08	2.06E+08	0.1108	rs823089	-2.77	rs10900470	0.000644	-3.54	0.1378	332	332	blup	0.02662	2.57E-02	-0.11374	0.9094	NA	NA	NA	NA	NA	EUR	GPC_SCZ
ENSG00000133106	13	4.29E+07	4.30E+07	0.2065	rs2324997	-2.94	rs9532786	0.080572	-3.15	1.103	562	562	blup	0.06944	6.57E-04	-1.1	0.271	NA	NA	NA	NA	NA	EUR	GPC_SCZ
ENSG00000134330	2	9.47E+06	9.50E+06	0.1485	rs1995498	2.74	rs4669330	0.01477	-2.72	-0.4363	289	289	blup	0.021781	0.039447	-1.2582	0.2083	NA	NA	NA	NA	NA	EUR	GPC_SCZ
ENSG00000134516	5	1.70E+08	1.70E+08	0.1076	NA	NA	NA	NA	NA	NA	0	0	lasso	0.04022	0.007936	NA	NA	NA	NA	NA	NA	NA	EUR	GPC_SCZ
ENSG00000134873	13	9.54E+07	9.56E+07	0.2511	rs1887162	-2.89	rs7337554	-0.006069	2.51	-0.668	488	488	blup	0.11272	1.58E-05	-1.443	0.149	NA	NA	NA	NA	NA	EUR	GPC_SCZ
ENSG00000134901	13	1.03E+08	1.03E+08	0.1933	rs3916925	2.52	rs9554901	0.019389	-3.15	0.531	483	483	blup	0.02844	2.20E-02	-0.68	0.496	NA	NA	NA	NA	NA	EUR	GPC_SCZ
ENSG00000135249	7	1.06E+08	1.06E+08	0.097	NA	NA	NA	NA	NA	NA	0	0	lasso	0.014906	7.33E-02	NA	NA	NA	NA	NA	NA	NA	EUR	GPC_SCZ
ENSG00000135898	2	2.31E+08	2.31E+08	0.1349	rs7562942	-3.25	rs6712674	0.005969	-2.57	-0.6021	434	434	blup	0.024403	0.031282	1.5853	0.1129	NA	NA	NA	NA	NA	EUR	GPC_SCZ
ENSG00000136270	7	4.51E+07	4.51E+07	0.1546	rs2877301	-1.97	rs788711	-0.00631	-2.37	0.1956	289	289	blup	0.000762	2.93E-01	-0.4978	0.61864	NA	NA	NA	NA	NA	EUR	GPC_SCZ
ENSG00000136720	2	1.28E+08	1.28E+08	0.1758	rs10202094	-3.32	rs4663099	-0.003493	3.05	-0.1378	385	13	enet	0.001159	0.280567	-2.2534	0.0242	0.924	0.055	0.018	0.001	0.002	EUR	GPC_SCZ
ENSG00000136999	8	1.19E+08	1.19E+08	0.126	NA	NA	NA	NA	NA	NA	0	0	lasso	0.005727	0.174904	NA	NA	NA	NA	NA	NA	NA	EUR	GPC_SCZ
ENSG00000137221	6	4.35E+07	4.35E+07	0.0946	rs4711780	2.13	rs4711723	-0.006683	3.22	-0.3506	215	1	lasso	0.000231	3.11E-01	-0.3506	0.7259	NA	NA	NA	NA	NA	EUR	GPC_SCZ
ENSG00000137337	6	30699807	30717447	0.368	rs2254386	-3.69	rs2523585	0.05479	-4.2	-0.441	2410	1	lasso	0.08942	1.19E-04	-0.0239	0.9809	NA	NA	NA	NA	NA	EUR	GPC_SCZ
ENSG00000137364	6	1.81E+07	1.82E+07	0.1261	rs9297050	-2.48	rs10949492	-0.001452	-2.77	-0.7274	580	580	blup	0.041111	7.35E-03	0.7865	0.4316	NA	NA	NA	NA	NA	EUR	GPC_SCZ
ENSG00000137486	11	7.53E+07	7.54E+07	0.0895	rs657474	-2.24	rs2851064	-0.00124	-3.27	-1.0716	412	15	enet	-5.47E-03	6.65E-01	0.6715	0.502	NA	NA	NA	NA	NA	EUR	GPC_SCZ
ENSG00000137648	11	1.18E+08	1.18E+08	0.1257	rs550388	2.82	rs10790233	-0.00166	-2.96	1.4031	399	399	blup	7.16E-03	1.52E-01	0.7179	0.473	NA	NA	NA	NA	NA	EUR	GPC_SCZ
ENSG00000137720	11	1.12E+08	1.12E+08	0.2189	rs10789898	2.9	rs610437	-0.00252	3.92	0.4361	367	367	blup	1.14E-01	1.38E-05	-0.6797	0.497	NA	NA	NA	NA	NA	EUR	GPC_SCZ
ENSG00000138231	3	1.38E+08	1.38E+08	0.0851	rs56105103	2.22	rs10935282	-0.00347	2.95	0.309	642	3	lasso	-0.003067	4.62E-01	0.0261	0.9792	NA	NA	NA	NA	NA	EUR	GPC_SCZ
ENSG00000138767	4	7.77E+07	7.78E+07	0.1822	NA	NA	NA	NA	NA	NA	0	0	lasso	0.103643	3.49E-05	NA	NA	NA	NA	NA	NA	NA	EUR	GPC_SCZ
ENSG00000138801	4	1.08E+08	1.08E+08	0.0765	rs1947029	-2.5	rs12651090	-0.00561	-2.41	1.1886	380	380	blup	0.03741	1.01E-02	-0.3572	0.721	NA	NA	NA	NA	NA	EUR	GPC_SCZ
ENSG00000139351	12	1.02E+08	1.02E+08	0.2244	rs4451781	2.73	rs582147	0.019434	-2.83	-2.0694	229	16	enet	0.03804	9.57E-03	1.063	0.287632	NA	NA	NA	NA	NA	EUR	GPC_SCZ
ENSG00000139437	12	1.10E+08	1.10E+08	0.4758	rs6606712	-2.2	rs4766637	0.190391	6.37	0.8726	195	2	lasso	0.34086	2.69E-15	0.873	0.382898	NA	NA	NA	NA	NA	EUR	GPC_SCZ
ENSG00000139637	12	5.33E+07	5.33E+07	0.1185	rs11170089	-3.11	rs7970033	-0.006005	-3.11	-1.2079	532	532	blup	0.01063	1.09E-01	1.416	0.156641	NA	NA	NA	NA	NA	EUR	GPC_SCZ
ENSG00000139725	12	1.22E+08	1.22E+08	0.1857	rs755549	2.81	rs206956	0.027107	2.7	2.4135	457	2	enet	0.05564	2.13E-03	2.302	0.021331	0.952	0.036	0.01	0	0.002	EUR	GPC_SCZ
ENSG00000140262	15	56918623	57299281	0.2008	rs4775002	-2.7	rs28483594	0.11212	-4.24	0.1921	284	1	lasso	0.072941	4.87E-04	-0.1921	0.8477	NA	NA	NA	NA	NA	EUR	GPC_SCZ
ENSG00000140323	15	40358219	40378621	0.3856	NA	NA	NA	NA	NA	NA	0	0	lasso	0.118691	9.40E-06	NA	NA	NA	NA	NA	NA	NA	EUR	GPC_SCZ
ENSG00000140326	15	42723544	42737128	0.1924	rs1197704	2.64	rs1704369	0.02201	-3.54	0.6116	201	201	blup	0.060134	1.45E-03	1.5429	0.1229	NA	NA	NA	NA	NA	EUR	GPC_SCZ
ENSG00000140391	15	77041404	77083984	0.0844	NA	NA	NA	NA	NA	NA	0	0	lasso	-0.000853	3.52E-01	NA	NA	NA	NA	NA	NA	NA	EUR	GPC_SCZ
ENSG00000140525	15	89243945	89317261	0.4144	rs11073793	-2.47	rs4244886	-0.0048	3.53	0.0832	308	308	blup	0.177695	4.66E-08	1.131	0.2581	NA	NA	NA	NA	NA	EUR	GPC_SCZ
ENSG00000140740	16	21953288	21983660	0.1751	rs42750	2.13	rs330140	-0.00536	2.64	-0.4452	85	85	blup	0.016343	6.43E-02	0.671	0.5021	NA	NA	NA	NA	NA	EUR	GPC_SCZ
ENSG00000140859	16	57758217	57863053	0.196	NA	NA	NA	NA	NA	NA	0	0	lasso	0.16398	1.64E-07	NA	NA	NA	NA	NA	NA	NA	EUR	GPC_SCZ
ENSG00000140941	16	87383953	87404779	0.1946	rs2076962	2.58	rs8055182	-0.00656	2.8	0.864	370	370	blup	0.029248	2.05E-02	1.128	0.2592	NA	NA	NA	NA	NA	EUR	GPC_SCZ
ENSG00000141971	19	17405722	17433724	0.1706	rs2250201	3.1	rs754292	-0.0061	2.48	1.2133	301	5	enet	0.031835	1.63E-02	-0.8412	0.4002	NA	NA	NA	NA	NA	EUR	GPC_SCZ
ENSG00000142102	11	2.89E+05	2.96E+05	0.1083	rs4963128	-1.94	rs3782118	0.00317	-3.67	0.1153	276	18	enet	4.03E-02	7.88E-03	0.341	0.733	NA	NA	NA	NA	NA	EUR	GPC_SCZ
ENSG00000143093	1	1.10E+08	1.10E+08	0.1348	rs4970774	-1.97	rs590502	0.016044	3.52	-0.1195	392	1	lasso	0.01342	8.40E-02	-0.11947	0.9049	NA	NA	NA	NA	NA	EUR	GPC_SCZ
ENSG00000143119	1	1.11E+08	1.11E+08	0.1738	rs942692	-2.33	rs12729843	0.002672	2.73	-0.1873	443	443	blup	0.03237	1.56E-02	1.07611	0.2819	NA	NA	NA	NA	NA	EUR	GPC_SCZ
ENSG00000143156	1	1.69E+08	1.69E+08	0.1446	rs2179184	-2.93	rs1018831	0.027438	-2.9	-0.9437	465	465	blup	0.02419	3.19E-02	0.49902	0.6178	NA	NA	NA	NA	NA	EUR	GPC_SCZ
ENSG00000143297	1	1.58E+08	1.58E+08	0.1277	rs1889011	-2.44	rs691175	-0.00065	-3.46	0.2583	547	547	blup	0.0198	4.70E-02	0.47154	0.6373	NA	NA	NA	NA	NA	EUR	GPC_SCZ
ENSG00000143549	1	1.54E+08	1.54E+08	0.1033	rs10908444	3.18	rs3006448	-0.006383	-2.78	-0.4776	378	378	blup	0.02716	2.46E-02	-0.94213	0.3461	NA	NA	NA	NA	NA	EUR	GPC_SCZ
ENSG00000143578	1	1.54E+08	1.54E+08	0.0931	rs10908444	3.18	rs12118634	0.03424	-2.98	1.3911	465	465	blup	0.02687	2.52E-02	-0.46081	0.6449	NA	NA	NA	NA	NA	EUR	GPC_SCZ
ENSG00000143612	1	1.54E+08	1.54E+08	0.1328	rs10908444	3.18	rs10908512	-0.003709	3.03	-0.5309	376	376	blup	0.06021	1.44E-03	-1.32445	0.1854	NA	NA	NA	NA	NA	EUR	GPC_SCZ
ENSG00000143621	1	1.54E+08	1.54E+08	0.0747	rs55772653	2.24	rs1591736	-0.004924	-2.65	0.3613	475	475	blup	0.01937	4.89E-02	-0.55103	0.5816	NA	NA	NA	NA	NA	EUR	GPC_SCZ
ENSG00000144214	2	9.93E+07	9.93E+07	0.118	rs11123790	2.9	rs2632276	0.041805	-4.45	0.7969	384	13	lasso	0.066291	0.000858	-0.7431	0.4574	NA	NA	NA	NA	NA	EUR	GPC_SCZ
ENSG00000145425	4	1.51E+08	1.51E+08	0.0608	rs10212789	-2.18	rs2897659	-0.00311	-3.07	0.9222	338	338	blup	0.006766	1.58E-01	0.0214	0.983	NA	NA	NA	NA	NA	EUR	GPC_SCZ
ENSG00000145916	5	1.78E+08	1.78E+08	0.1935	rs7712755	-2.54	rs4976808	0.05831	5.19	0.752	516	1	lasso	0.04706	0.004418	-1.3813	0.1672	NA	NA	NA	NA	NA	EUR	GPC_SCZ
ENSG00000146433	6	1.59E+08	1.59E+08	0.1011	rs3812099	-2.9	rs6913851	0.007416	-3.57	0.895	380	380	blup	0.039578	8.38E-03	-0.5873	0.557	NA	NA	NA	NA	NA	EUR	GPC_SCZ
ENSG00000146540	7	9.97E+05	1.14E+06	0.0693	NA	NA	NA	NA	NA	NA	0	0	enet	-0.006486	8.42E-01	NA	NA	NA	NA	NA	NA	NA	EUR	GPC_SCZ
ENSG00000146733	7	5.60E+07	5.61E+07	0.0839	rs759169	3.72	rs7810009	0.01717	3.45	-2.7268	428	3	enet	0.051657	2.98E-03	-2.7176	0.00658	0.851	0.09	0.043	0.005	0.011	EUR	GPC_SCZ
ENSG00000146859	7	1.35E+08	1.35E+08	0.0879	rs10281202	2.56	rs292512	0.04922	-4.13	1.5228	429	429	blup	0.035641	1.18E-02	-1.1585	0.24668	NA	NA	NA	NA	NA	EUR	GPC_SCZ
ENSG00000149292	11	1.13E+08	1.13E+08	0.1634	rs10789898	2.9	rs7121986	-0.00617	-2.64	-1.5701	419	419	blup	2.30E-02	3.55E-02	0.8365	0.403	NA	NA	NA	NA	NA	EUR	GPC_SCZ
ENSG00000149294	11	1.13E+08	1.13E+08	0.093	rs10789898	2.9	rs6275	0.0135	-3.16	1.2691	501	1	lasso	8.20E-03	1.37E-01	-1.2691	0.204	NA	NA	NA	NA	NA	EUR	GPC_SCZ
ENSG00000151445	14	7.74E+07	7.75E+07	0.2006	rs75280513	-2.98	rs4903372	-0.004259	-3.42	0.6881	484	484	blup	0.02775	2.33E-02	-0.172	0.8634	NA	NA	NA	NA	NA	EUR	GPC_SCZ
ENSG00000151789	3	2.14E+07	2.24E+07	0.3111	rs6791420	3.28	rs2670253	-0.00425	2.79	-0.16	897	897	blup	0.068102	7.36E-04	1.2835	0.1993	NA	NA	NA	NA	NA	EUR	GPC_SCZ
ENSG00000152926	7	6.50E+07	6.50E+07	0.1171	rs10155953	-1.84	rs6460168	-0.00676	-3.74	0.7606	316	316	blup	0.033232	1.45E-02	-1.2802	0.20048	NA	NA	NA	NA	NA	EUR	GPC_SCZ
ENSG00000153885	19	33795933	33815763	0.1549	rs6510382	2.82	rs259245	0.00162	-3.03	0.449	410	410	blup	0.062768	1.16E-03	-0.4995	0.6174	NA	NA	NA	NA	NA	EUR	GPC_SCZ
ENSG00000153898	1	8.49E+07	8.50E+07	0.1285	rs6695223	-2.78	rs761602	-0.006066	2.37	-0.9087	471	471	blup	0.0212	4.16E-02	-0.52124	0.6022	NA	NA	NA	NA	NA	EUR	GPC_SCZ
ENSG00000154146	11	1.25E+08	1.25E+08	0.1232	NA	NA	NA	NA	NA	NA	0	0	lasso	2.08E-03	2.54E-01	NA	NA	NA	NA	NA	NA	NA	EUR	GPC_SCZ
ENSG00000154370	1	2.28E+08	2.28E+08	0.1153	rs370581	-2.41	rs1495852	0.026413	-3.22	0.8755	425	425	blup	0.05267	2.74E-03	1.18381	0.2365	NA	NA	NA	NA	NA	EUR	GPC_SCZ
ENSG00000154556	4	1.86E+08	1.86E+08	0.1272	rs7681033	-2.82	rs13135779	-0.00206	-3.3	-1.5047	571	571	blup	0.002664	2.39E-01	1.3448	0.179	NA	NA	NA	NA	NA	EUR	GPC_SCZ
ENSG00000154582	8	7.39E+07	7.40E+07	0.134	rs7461280	2.39	rs1440365	-0.000327	-3.11	1.085	555	555	blup	-0.000853	0.351655	-0.6195	0.5356	NA	NA	NA	NA	NA	EUR	GPC_SCZ
ENSG00000156414	14	1.04E+08	1.04E+08	0.1003	rs12880641	2.17	rs7143609	-0.004602	3.03	-0.1435	322	322	blup	0.00412	2.06E-01	0.7759	0.4378	NA	NA	NA	NA	NA	EUR	GPC_SCZ
ENSG00000157224	7	9.04E+07	9.05E+07	0.0984	NA	NA	NA	NA	NA	NA	0	0	lasso	0.039542	8.41E-03	NA	NA	NA	NA	NA	NA	NA	EUR	GPC_SCZ
ENSG00000158023	12	1.22E+08	1.22E+08	0.1254	rs7959550	-2.97	rs4767938	-0.00668	3.01	-1.4017	541	541	blup	0.02248	3.71E-02	0.888	0.374301	NA	NA	NA	NA	NA	EUR	GPC_SCZ
ENSG00000158517	7	7.48E+07	7.48E+07	0.0932	rs2302437	-2.38	rs1894812	-0.00357	-2.33	-2.249	75	75	blup	0.007027	1.54E-01	1.2981	0.19424	NA	NA	NA	NA	NA	EUR	GPC_SCZ
ENSG00000159164	1	1.50E+08	1.50E+08	0.1433	rs6693567	1.09	rs2055975	0.03081	3.34	-0.3793	148	1	enet	0.05562	2.13E-03	-0.37925	0.7045	NA	NA	NA	NA	NA	EUR	GPC_SCZ
ENSG00000160194	21	42879644	42913304	0.127	NA	NA	NA	NA	NA	NA	0	0	lasso	0.0429	0.00633	NA	NA	NA	NA	NA	NA	NA	EUR	GPC_SCZ
ENSG00000161021	5	1.80E+08	1.80E+08	0.1394	rs7442619	-2.65	rs7736300	-0.00106	3.47	0.327	373	373	blup	0.0177	0.05685	-1.0418	0.29752	NA	NA	NA	NA	NA	EUR	GPC_SCZ
ENSG00000161640	19	49948985	49961172	0.3898	rs4517889	-2.92	rs112077497	0.16628	6.23	0.1881	262	4	lasso	0.318708	3.20E-14	0.1864	0.8522	NA	NA	NA	NA	NA	EUR	GPC_SCZ
ENSG00000162337	11	6.83E+07	6.84E+07	0.0876	rs3019779	-2	rs4980661	0.00284	-3.43	0.0909	397	1	lasso	5.16E-02	2.99E-03	-0.0909	0.928	NA	NA	NA	NA	NA	EUR	GPC_SCZ
ENSG00000162398	1	5.48E+07	5.48E+07	0.1925	NA	NA	NA	NA	NA	NA	0	0	lasso	0.13386	2.47E-06	NA	NA	NA	NA	NA	NA	NA	EUR	GPC_SCZ
ENSG00000163322	4	8.35E+07	8.35E+07	0.215	NA	NA	NA	NA	NA	NA	0	0	lasso	0.239515	1.25E-10	NA	NA	NA	NA	NA	NA	NA	EUR	GPC_SCZ
ENSG00000163328	2	1.74E+08	1.74E+08	0.1214	rs7591124	4.02	rs836589	0.005653	-3.44	1.5594	261	261	blup	0.031647	0.016613	-1.4773	0.1396	NA	NA	NA	NA	NA	EUR	GPC_SCZ
ENSG00000163431	1	2.02E+08	2.02E+08	0.2084	rs475210	2.75	rs4950751	0.013471	-3	0.1615	468	8	lasso	0.01781	5.63E-02	-0.1615	0.8717	NA	NA	NA	NA	NA	EUR	GPC_SCZ
ENSG00000163827	3	4.65E+07	4.66E+07	0.2802	rs1138518	2.22	rs4683159	0.14342	5.28	0.504	380	17	enet	0.177725	4.65E-08	0.8041	0.4213	NA	NA	NA	NA	NA	EUR	GPC_SCZ
ENSG00000163938	3	5.27E+07	5.27E+07	0.1391	rs7644763	2.6	rs12632575	0.02457	3.78	-0.804	536	536	blup	0.082107	2.23E-04	1.272	0.2034	NA	NA	NA	NA	NA	EUR	GPC_SCZ
ENSG00000164190	5	3.69E+07	3.71E+07	0.1709	rs9283745	-2.44	rs2886021	-0.00501	2.71	-1.439	377	377	blup	0.00385	0.211366	-0.8061	0.42017	NA	NA	NA	NA	NA	EUR	GPC_SCZ
ENSG00000164300	5	8.01E+07	8.03E+07	0.2086	rs6889652	3.85	rs26902	0.00313	3.36	-0.423	480	480	blup	0.04951	0.003584	-0.0852	0.93214	NA	NA	NA	NA	NA	EUR	GPC_SCZ
ENSG00000164346	5	7.48E+07	7.48E+07	0.1027	rs253393	3.15	rs40059	0.04017	2.84	1.94	222	222	blup	0.0291	0.020724	-2.2234	0.02619	0.962	0.025	0.011	0	0.002	EUR	GPC_SCZ
ENSG00000164691	6	1.59E+08	1.59E+08	0.1039	rs3812099	-2.9	rs426497	0.022114	-4.02	-0.6562	495	495	blup	0.00833	1.36E-01	0.8775	0.3802	NA	NA	NA	NA	NA	EUR	GPC_SCZ
ENSG00000164934	8	1.03E+08	1.03E+08	0.138	NA	NA	NA	NA	NA	NA	0	0	lasso	0.049875	0.003474	NA	NA	NA	NA	NA	NA	NA	EUR	GPC_SCZ
ENSG00000164961	8	1.25E+08	1.25E+08	0.158	rs16898571	3.56	rs1594501	0.019061	-3.84	-0.181	410	410	blup	0.013945	0.080011	-0.1785	0.8583	NA	NA	NA	NA	NA	EUR	GPC_SCZ
ENSG00000166435	11	7.48E+07	7.49E+07	0.1263	rs7121457	2.65	rs641271	-0.00587	3.23	0.1324	474	474	blup	3.06E-02	1.82E-02	1.2433	0.214	NA	NA	NA	NA	NA	EUR	GPC_SCZ
ENSG00000166439	11	7.47E+07	7.48E+07	0.7514	rs7121457	2.65	rs968305	0.75932	8.61	-0.2894	468	2	lasso	7.59E-01	7.79E-48	-0.2908	0.771	NA	NA	NA	NA	NA	EUR	GPC_SCZ
ENSG00000166441	11	8.68E+06	8.71E+06	0.2544	rs56316046	2.89	rs10769936	0.25954	-4.29	0.8292	513	4	lasso	2.52E-01	3.70E-11	-1.1182	0.264	NA	NA	NA	NA	NA	EUR	GPC_SCZ
ENSG00000166548	16	66508003	66552544	0.1471	rs1111413	3.08	rs163414	-0.00309	2.84	0.3447	356	356	blup	0.015522	6.92E-02	-1.06	0.2891	NA	NA	NA	NA	NA	EUR	GPC_SCZ
ENSG00000166582	17	16342534	16353656	0.0882	rs12709321	-1.45	rs3760297	-0.00666	-2.78	-0.0922	196	10	enet	0.03142	1.69E-02	1.056	0.291	NA	NA	NA	NA	NA	EUR	GPC_SCZ
ENSG00000167676	19	4502192	4518486	0.3731	rs350912	-2.29	rs3816048	0.04643	-3.33	-0.3503	255	255	blup	0.074805	4.15E-04	-0.514	0.6073	NA	NA	NA	NA	NA	EUR	GPC_SCZ
ENSG00000167720	17	2303383	2325260	0.1866	NA	NA	NA	NA	NA	NA	0	0	lasso	0.23227	2.56E-10	NA	NA	NA	NA	NA	NA	NA	EUR	GPC_SCZ
ENSG00000168038	3	4.12E+07	4.20E+07	0.1757	rs13097602	-2.16	rs11718621	0.00102	3.3	-1.746	573	9	enet	0.058488	1.67E-03	-2.2331	0.0255	0.923	0.067	0.008	0.001	0.001	EUR	GPC_SCZ
ENSG00000168329	3	3.93E+07	3.93E+07	0.1456	rs938203	2.67	rs6800541	-0.00424	2.98	0.651	382	382	blup	0.032045	1.61E-02	1.1345	0.2566	NA	NA	NA	NA	NA	EUR	GPC_SCZ
ENSG00000168394	6	32845209	32853816	0.13	rs970902	2.9	rs2296342	-0.00182	-3.27	-0.876	2282	5	enet	0.00525	1.83E-01	0.5527	0.5805	NA	NA	NA	NA	NA	EUR	GPC_SCZ
ENSG00000168404	16	74671855	74700960	0.1318	NA	NA	NA	NA	NA	NA	0	0	lasso	0.000252	3.10E-01	NA	NA	NA	NA	NA	NA	NA	EUR	GPC_SCZ
ENSG00000168411	16	74621399	74666877	0.2288	rs9931007	-2.35	rs4888265	0.01682	3.12	-0.6602	459	459	blup	0.083956	1.90E-04	0.287	0.7744	NA	NA	NA	NA	NA	EUR	GPC_SCZ
ENSG00000168765	1	1.10E+08	1.10E+08	0.1285	rs4970774	-1.97	rs506008	0.004118	-3.39	0.3709	381	381	blup	0.02936	2.03E-02	-0.14125	0.8877	NA	NA	NA	NA	NA	EUR	GPC_SCZ
ENSG00000169213	1	5.19E+07	5.20E+07	0.1366	rs2762822	1.64	rs2747525	0.002267	-2.92	0.5706	72	72	blup	0.03873	9.02E-03	-0.10777	0.9142	NA	NA	NA	NA	NA	EUR	GPC_SCZ
ENSG00000169371	15	75598083	75626469	0.0602	rs4886613	3.21	rs11072554	-0.00675	2	-0.07	171	171	blup	0.02239	3.74E-02	1.3824	0.1669	NA	NA	NA	NA	NA	EUR	GPC_SCZ
ENSG00000169410	15	75463251	75579315	0.1023	NA	NA	NA	NA	NA	NA	0	0	lasso	0.042213	6.69E-03	NA	NA	NA	NA	NA	NA	NA	EUR	GPC_SCZ
ENSG00000169515	19	46410329	46413564	0.1392	rs10406492	2.9	rs2216347	0.04637	3.12	-1.4434	328	6	lasso	0.02606	2.70E-02	-1.4434	0.1489	NA	NA	NA	NA	NA	EUR	GPC_SCZ
ENSG00000169704	3	1.29E+08	1.29E+08	0.0969	rs9857843	2.6	rs62284266	0.00294	2.89	0.131	314	314	blup	0.030462	1.84E-02	-0.116	0.9076	NA	NA	NA	NA	NA	EUR	GPC_SCZ
ENSG00000170089	5	1.78E+08	1.78E+08	0.3116	rs7712755	-2.54	rs7704963	-0.0057	-3.34	1.666	548	548	blup	0.09025	0.000111	0.509	0.61075	NA	NA	NA	NA	NA	EUR	GPC_SCZ
ENSG00000170296	17	7240008	7242449	0.8148	rs4792590	-3.18	rs2074218	0.86726	11.39	0.2478	458	1	lasso	0.86388	3.48E-66	0.248	0.804	NA	NA	NA	NA	NA	EUR	GPC_SCZ
ENSG00000170906	19	54102728	54109257	0.1711	rs2617675	-2.37	rs4803168	0.00117	2.59	-0.0968	302	302	blup	0.024533	3.09E-02	1.0828	0.2789	NA	NA	NA	NA	NA	EUR	GPC_SCZ
ENSG00000171055	2	3.65E+07	3.66E+07	0.1644	NA	NA	NA	NA	NA	NA	0	0	lasso	0.058795	0.001625	NA	NA	NA	NA	NA	NA	NA	EUR	GPC_SCZ
ENSG00000171444	5	1.13E+08	1.13E+08	0.1083	rs9326869	2.21	rs2914173	-0.00676	2.87	-0.253	781	781	blup	0.00912	0.125693	0.1029	0.91806	NA	NA	NA	NA	NA	EUR	GPC_SCZ
ENSG00000171561	11	7.51E+07	7.51E+07	0.1342	rs7121457	2.65	rs501372	-0.00495	-3.04	-0.4091	444	13	enet	2.46E-02	3.08E-02	0.1938	0.846	NA	NA	NA	NA	NA	EUR	GPC_SCZ
ENSG00000172349	15	81159575	81314058	0.1589	rs2562744	2.97	rs12591614	0.01458	3.15	-0.9106	330	330	blup	0.038496	9.20E-03	-0.602	0.5472	NA	NA	NA	NA	NA	EUR	GPC_SCZ
ENSG00000173200	3	1.23E+08	1.23E+08	0.3248	rs6787677	-2.39	rs10934585	0.03053	2.42	1.4	325	20	enet	0.141484	1.25E-06	1.3204	0.1867	NA	NA	NA	NA	NA	EUR	GPC_SCZ
ENSG00000173295	8	8.23E+06	8.24E+06	0.148	rs2945861	-2.63	rs2921372	0.044276	3.83	-0.941	241	2	lasso	0.088464	0.000129	-0.0342	0.9727	NA	NA	NA	NA	NA	EUR	GPC_SCZ
ENSG00000173457	11	6.42E+07	6.42E+07	0.0941	rs542998	2.47	rs672553	-0.00256	2.44	-0.2311	175	175	blup	3.20E-02	1.61E-02	-1.3223	0.186	NA	NA	NA	NA	NA	EUR	GPC_SCZ
ENSG00000173727	11	6.55E+07	6.55E+07	0.1564	rs2666560	2.39	rs561895	-0.0052	-2.65	-1.8849	245	245	blup	4.55E-02	5.05E-03	-0.0475	0.962	NA	NA	NA	NA	NA	EUR	GPC_SCZ
ENSG00000174428	7	7.51E+07	7.51E+07	0.0824	rs2908192	2.88	rs757359	-0.00106	-2.64	1.4488	85	85	blup	-0.001076	3.61E-01	0.2437	0.80748	NA	NA	NA	NA	NA	EUR	GPC_SCZ
ENSG00000175575	11	7.39E+07	7.39E+07	0.1116	rs7121457	2.65	rs7101966	0.00744	3.05	-0.4294	422	422	blup	5.53E-02	2.19E-03	-0.735	0.462	NA	NA	NA	NA	NA	EUR	GPC_SCZ
ENSG00000175591	11	7.32E+07	7.32E+07	0.1774	rs7121457	2.65	rs640500	0.02838	3.61	0.4303	294	294	blup	6.68E-02	8.21E-04	0.4333	0.665	NA	NA	NA	NA	NA	EUR	GPC_SCZ
ENSG00000176083	1	2.64E+07	2.64E+07	0.081	rs12060659	-2.25	rs807061	0.01141	-3.57	-0.5635	391	1	lasso	0.0268	2.53E-02	-1.00666	0.3141	NA	NA	NA	NA	NA	EUR	GPC_SCZ
ENSG00000176340	11	6.40E+07	6.40E+07	0.1503	rs510547	-2.65	rs570098	0.02118	3.68	0.0532	179	179	blup	2.31E-02	3.50E-02	0.3339	0.738	NA	NA	NA	NA	NA	EUR	GPC_SCZ
ENSG00000177685	11	8.26E+05	8.32E+05	0.1848	NA	NA	NA	NA	NA	NA	0	0	lasso	1.66E-02	6.26E-02	NA	NA	NA	NA	NA	NA	NA	EUR	GPC_SCZ
ENSG00000178163	4	1.04E+07	1.05E+07	0.0917	rs7675391	-2.33	rs984723	0.00706	-3.23	0.8737	714	13	enet	0.035482	1.19E-02	0.4162	0.677	NA	NA	NA	NA	NA	EUR	GPC_SCZ
ENSG00000178741	15	74919791	74938083	0.0598	rs28408164	-3.7	rs4461027	0.04045	-2.56	0.1462	272	272	blup	0.040008	8.08E-03	1.9714	0.0487	0.911	0.018	0.062	0.001	0.007	EUR	GPC_SCZ
ENSG00000179922	19	55620741	55624566	0.1798	rs4806808	3.29	rs4801677	-0.00636	2.78	-0.0718	272	272	blup	0.006727	1.58E-01	0.0522	0.9584	NA	NA	NA	NA	NA	EUR	GPC_SCZ
ENSG00000180083	20	45648563	45670270	0.1851	rs439339	-2.52	rs1206753	-0.00194	3.23	0.0419	215	215	blup	0.0193	4.90E-02	-0.9318	0.351	NA	NA	NA	NA	NA	EUR	GPC_SCZ
ENSG00000180340	17	44557484	44561262	0.0531	rs1617406	-2.24	rs1713493	-0.0029	-3.36	0.6659	174	4	enet	0.02016	4.56E-02	-0.552	0.581	NA	NA	NA	NA	NA	EUR	GPC_SCZ
ENSG00000180822	6	3.23E+06	3.30E+06	0.1878	rs6910548	-2.11	rs9378797	-0.003133	-3.41	-0.6481	529	2	lasso	-0.001132	3.63E-01	0.6507	0.5152	NA	NA	NA	NA	NA	EUR	GPC_SCZ
ENSG00000182308	4	4.20E+07	4.20E+07	0.1331	rs10938677	2.63	rs2343618	-0.00629	-2.64	-0.5001	451	451	blup	0.050485	3.30E-03	0.8073	0.419	NA	NA	NA	NA	NA	EUR	GPC_SCZ
ENSG00000182397	15	99790156	99806927	0.224	rs2871859	-3.05	rs4567684	-0.00328	-3.15	0.2853	489	24	enet	0.032478	1.55E-02	-0.515	0.6065	NA	NA	NA	NA	NA	EUR	GPC_SCZ
ENSG00000182718	15	60347134	60402883	0.1195	rs6494243	2.81	rs4417505	-0.00363	3.63	-2.3818	310	310	blup	0.013075	8.67E-02	1.1615	0.2455	NA	NA	NA	NA	NA	EUR	GPC_SCZ
ENSG00000182973	3	3.27E+07	3.28E+07	0.1269	rs9883625	-2.73	rs4909017	-0.00666	-2.59	-0.11	300	300	blup	0.00971	1.19E-01	-0.5646	0.5724	NA	NA	NA	NA	NA	EUR	GPC_SCZ
ENSG00000183826	6	3.82E+07	3.86E+07	0.1569	rs2758871	2.4	rs751934	-0.000695	-2.49	0.8583	571	571	blup	0.011482	1.01E-01	1.5427	0.1229	NA	NA	NA	NA	NA	EUR	GPC_SCZ
ENSG00000184428	8	1.43E+08	1.43E+08	0.217	rs28697246	-2.78	rs13272454	-0.005863	-3.26	-1.367	698	698	blup	0.026223	0.026657	1.7558	0.0791	NA	NA	NA	NA	NA	EUR	GPC_SCZ
ENSG00000184677	1	2.24E+07	2.25E+07	0.1157	rs291989	3.26	rs12738545	0.003024	-2.34	0.1654	356	356	blup	0.00135	2.75E-01	-0.08732	0.9304	NA	NA	NA	NA	NA	EUR	GPC_SCZ
ENSG00000185187	11	4.06E+05	4.17E+05	0.1216	rs4963128	-1.94	rs4077293	-0.00475	2.52	-1.052	365	365	blup	-6.29E-03	7.93E-01	0.3047	0.761	NA	NA	NA	NA	NA	EUR	GPC_SCZ
ENSG00000185339	22	30607003	30627271	0.1899	rs4820885	-2.39	rs140125	-0.00671	3.14	-2.195	273	8	enet	5.16E-02	3.01E-03	-2.784	0.00537	0.948	0.043	0.007	0	0.002	EUR	GPC_SCZ
ENSG00000185404	2	2.30E+08	2.30E+08	0.1225	rs7562942	-3.25	rs6733691	-0.006696	2.86	-1.5928	373	373	blup	0.039003	0.008807	-2.4214	0.0155	0.953	0.031	0.015	0	0.001	EUR	GPC_SCZ
ENSG00000185591	12	5.34E+07	5.34E+07	0.139	rs11170089	-3.11	rs673602	-0.006291	2.71	2.481	547	547	blup	0.058	1.74E-03	3.691	0.000223	0.895	0.059	0.035	0.002	0.009	EUR	GPC_SCZ
ENSG00000185669	16	88677688	88686507	0.1294	rs7500124	-2.42	rs7192741	-0.00521	2.95	1.4647	463	463	blup	0.007989	1.40E-01	0.435	0.6634	NA	NA	NA	NA	NA	EUR	GPC_SCZ
ENSG00000185946	1	1.04E+08	1.04E+08	0.0962	rs74570147	2.54	rs12569113	-0.005215	-2.48	-0.8143	561	561	blup	0.03037	1.86E-02	0.69186	0.489	NA	NA	NA	NA	NA	EUR	GPC_SCZ
ENSG00000186047	13	5.05E+07	5.08E+07	0.1423	rs7994990	2.68	rs2812219	-0.001495	-2.71	-0.57	486	486	blup	0.00797	1.40E-01	-0.068	0.946	NA	NA	NA	NA	NA	EUR	GPC_SCZ
ENSG00000186469	14	5.18E+07	5.20E+07	0.1757	rs6572711	2.76	rs7158110	0.017117	-3.57	-0.8662	491	491	blup	0.06074	1.38E-03	0.0229	0.9818	NA	NA	NA	NA	NA	EUR	GPC_SCZ
ENSG00000187815	1	4.05E+07	4.05E+07	0.163	rs7512775	-2.35	rs11208299	0.027738	3.47	0.0297	320	320	blup	0.06354	1.08E-03	0.12577	0.8999	NA	NA	NA	NA	NA	EUR	GPC_SCZ
ENSG00000188820	6	1.16E+08	1.16E+08	0.0963	rs6908641	2.47	rs9320538	-0.004545	3.5	-1.072	490	490	blup	0.008509	1.33E-01	-0.8128	0.4164	NA	NA	NA	NA	NA	EUR	GPC_SCZ
ENSG00000196549	3	1.55E+08	1.55E+08	0.165	rs13072293	2.95	rs934592	0.01564	3.03	0.582	283	8	lasso	0.000945	2.87E-01	0.8257	0.409	NA	NA	NA	NA	NA	EUR	GPC_SCZ
ENSG00000196562	20	47656348	47786616	0.1299	rs4624440	-3.11	rs755125	-0.003771	2.97	0.4453	436	1	lasso	0.0267	2.57E-02	0.4453	0.656	NA	NA	NA	NA	NA	EUR	GPC_SCZ
ENSG00000197124	19	19997058	20039505	0.113	rs7259814	2.22	rs4808973	0.00316	3.15	-1.6146	286	32	enet	0.029346	2.03E-02	-0.4119	0.6804	NA	NA	NA	NA	NA	EUR	GPC_SCZ
ENSG00000197128	19	57466663	57477570	0.269	rs7250817	-2.61	rs2108741	-0.00453	-3.57	1.4041	379	379	blup	0.004247	2.03E-01	-0.1179	0.9062	NA	NA	NA	NA	NA	EUR	GPC_SCZ
ENSG00000197948	5	1.42E+08	1.42E+08	0.1173	rs1541448	2.73	rs71592134	-0.00606	-2.61	-1.606	379	379	blup	0.03477	0.012676	2.5874	0.00967	0.919	0.064	0.013	0.001	0.002	EUR	GPC_SCZ
ENSG00000198574	1	1.62E+08	1.62E+08	0.251	rs164421	2.43	rs12406801	0.0002	2.85	0.6941	428	428	blup	0.02415	3.20E-02	2.16342	0.0305	0.952	0.04	0.007	0	0.001	EUR	GPC_SCZ
ENSG00000198668	14	9.04E+07	9.04E+07	0.1514	rs2159912	3.53	rs12880165	0.081395	4.19	-1.6272	374	2	enet	0.11724	1.07E-05	-1.6602	0.0969	NA	NA	NA	NA	NA	EUR	GPC_SCZ
ENSG00000202354	7	1.49E+08	1.49E+08	0.1147	rs3864476	-2.74	rs6949775	-0.00584	-2.77	1.4434	249	249	blup	0.035458	1.19E-02	-2.5975	0.00939	0.971	0.02	0.008	0	0.001	EUR	GPC_SCZ
ENSG00000203472	16	75475896	75495407	0.1125	NA	NA	NA	NA	NA	NA	0	0	enet	0.00542	1.80E-01	NA	NA	NA	NA	NA	NA	NA	EUR	GPC_SCZ
ENSG00000203705	1	2.13E+08	2.13E+08	0.0873	rs4951420	2.61	rs4655282	0.021263	3.2	-0.9371	360	360	blup	0.02291	3.57E-02	1.09452	0.2737	NA	NA	NA	NA	NA	EUR	GPC_SCZ
ENSG00000203801	6	1.09E+08	1.09E+08	0.1374	rs6925482	3.19	rs2806370	0.008776	3.74	0.0778	312	3	lasso	0.009953	1.16E-01	0.0771	0.9386	NA	NA	NA	NA	NA	EUR	GPC_SCZ
ENSG00000204424	6	31706866	31710679	0.145	NA	NA	NA	NA	NA	NA	0	0	lasso	0.01829	5.39E-02	NA	NA	NA	NA	NA	NA	NA	EUR	GPC_SCZ
ENSG00000204520	6	31399784	31415315	0.571	rs2254386	-3.69	rs2395044	0.31767	6.58	-0.491	2067	4	enet	0.35828	3.62E-16	-2.1355	0.0327	0	0.865	0	0.1	0.034	EUR	GPC_SCZ
ENSG00000204525	6	31268749	31272130	0.865	rs2254386	-3.69	rs28366131	0.66379	-9.85	-1.208	1879	16	enet	0.76345	2.12E-48	1.5934	0.1111	NA	NA	NA	NA	NA	EUR	GPC_SCZ
ENSG00000204536	6	31142439	31158238	0.633	rs2254386	-3.69	rs9264663	0.72769	10.42	-1.082	1867	11	enet	0.72908	4.97E-44	-0.9784	0.3279	NA	NA	NA	NA	NA	EUR	GPC_SCZ
ENSG00000204560	6	30653119	30673006	0.151	rs2254386	-3.69	rs2442730	0.01565	-3.73	0.326	2545	2545	blup	0.02693	2.51E-02	-1.1433	0.2529	NA	NA	NA	NA	NA	EUR	GPC_SCZ
ENSG00000204564	6	30647039	30653210	0.212	rs2254386	-3.69	rs3094226	0.16925	5.75	-1.024	2548	9	lasso	0.15475	3.80E-07	-0.5648	0.5722	NA	NA	NA	NA	NA	EUR	GPC_SCZ
ENSG00000204568	6	30617840	30626395	0.12	rs2254386	-3.69	rs2074473	0.00157	4.21	0.181	2551	1	lasso	0.01286	8.84E-02	0.1807	0.8566	NA	NA	NA	NA	NA	EUR	GPC_SCZ
ENSG00000204613	6	30151943	30161211	0.162	rs3130506	-2.13	rs3130934	-0.00653	-3.85	-0.389	1480	1480	blup	0.01343	8.39E-02	-0.4808	0.6307	NA	NA	NA	NA	NA	EUR	GPC_SCZ
ENSG00000204619	6	30066709	30070333	0.392	NA	NA	NA	NA	NA	NA	0	0	lasso	0.01057	1.10E-01	NA	NA	NA	NA	NA	NA	NA	EUR	GPC_SCZ
ENSG00000204642	6	29722775	29738528	0.837	rs1245218	2.09	rs560786854	0.72087	4.25	-0.507	1240	5	lasso	0.73267	1.85E-44	-0.8235	0.4102	NA	NA	NA	NA	NA	EUR	GPC_SCZ
ENSG00000204657	6	29585121	29590500	0.344	NA	NA	NA	NA	NA	NA	0	0	lasso	0.33118	8.01E-15	NA	NA	NA	NA	NA	NA	NA	EUR	GPC_SCZ
ENSG00000204946	7	1.49E+08	1.49E+08	0.3476	rs3864476	-2.74	rs2373465	0.29371	-6.9	-1.1165	239	4	lasso	0.289002	7.89E-13	1.229	0.21906	NA	NA	NA	NA	NA	EUR	GPC_SCZ
ENSG00000205559	22	50583026	50595634	0.0987	rs6010046	-2.44	rs5769748	-0.00328	2.78	-0.537	448	448	blup	2.18E-02	3.92E-02	0.321	0.74791	NA	NA	NA	NA	NA	EUR	GPC_SCZ
ENSG00000206344	6	31197760	31203968	0.144	rs2254386	-3.69	rs2269423	0.00452	-3.9	1.543	1841	3	enet	0.10023	4.68E-05	-1.7078	0.0877	NA	NA	NA	NA	NA	EUR	GPC_SCZ
ENSG00000213203	7	1.51E+08	1.51E+08	0.1144	rs387859	2.89	rs4570063	-0.00589	2.8	0.309	398	398	blup	0.006562	1.61E-01	-2.1417	0.03222	0.953	0.032	0.013	0	0.002	EUR	GPC_SCZ
ENSG00000213689	3	4.85E+07	4.85E+07	0.1825	rs11130152	-3.01	rs7647093	0.19376	-5.77	0.815	310	1	lasso	0.174636	6.18E-08	-0.8151	0.415	NA	NA	NA	NA	NA	EUR	GPC_SCZ
ENSG00000213976	19	21382865	21387177	0.1494	rs7259814	2.22	rs1113577	-0.00252	-2.64	-1.4228	558	15	enet	0.026721	2.55E-02	1.1149	0.2649	NA	NA	NA	NA	NA	EUR	GPC_SCZ
ENSG00000214425	17	45506741	45584705	0.6817	rs2875746	-2.4	rs199516	0.48678	8.77	1.2558	293	7	lasso	0.48843	1.62E-23	1.246	0.213	NA	NA	NA	NA	NA	EUR	GPC_SCZ
ENSG00000214941	17	15976560	15999717	0.1563	rs9913890	-2.57	rs9944503	-0.00491	2.76	0.3337	167	167	blup	0.03133	1.71E-02	-0.984	0.325	NA	NA	NA	NA	NA	EUR	GPC_SCZ
ENSG00000215421	18	74597870	75065671	0.224	rs2612371	-3.08	rs7227256	0.00165	3.04	-0.0997	700	700	blup	0.04836	0.003956	-1.146	0.252	NA	NA	NA	NA	NA	EUR	GPC_SCZ
ENSG00000219273	6	3.88E+07	3.88E+07	0.0765	rs2758871	2.4	rs1537231	-0.006002	-2.94	-2.0037	471	471	blup	0.017052	6.03E-02	1.7635	0.0778	NA	NA	NA	NA	NA	EUR	GPC_SCZ
ENSG00000221439	12	7.81E+05	7.81E+05	0.2127	rs216243	-1.85	rs215218	-0.006715	-3.3	-0.0247	262	262	blup	0.01491	7.33E-02	0.118	0.905998	NA	NA	NA	NA	NA	EUR	GPC_SCZ
ENSG00000223482	10	8.72E+07	8.73E+07	0.0941	rs2488639	2.74	rs4933358	-0.00331	-3.01	-0.676	431	431	blup	0.00624	1.66E-01	0.429	0.6682	NA	NA	NA	NA	NA	EUR	GPC_SCZ
ENSG00000224687	1	1.78E+08	1.78E+08	0.0995	rs2761475	-2.93	rs615226	-0.005051	2.81	0.6309	213	213	blup	0.00631	1.65E-01	-0.0969	0.9228	NA	NA	NA	NA	NA	EUR	GPC_SCZ
ENSG00000225079	1	1.17E+08	1.17E+08	0.1127	rs4839533	-3.15	rs10801930	0.002071	3.49	0.2313	433	433	blup	-0.00372	5.05E-01	-1.38351	0.1665	NA	NA	NA	NA	NA	EUR	GPC_SCZ
ENSG00000225101	11	4.39E+06	4.52E+06	0.2852	rs2467230	2.6	rs840709	-0.00656	3.34	0.6303	801	801	blup	5.71E-02	1.88E-03	-0.6104	0.542	NA	NA	NA	NA	NA	EUR	GPC_SCZ
ENSG00000225808	2	1.77E+08	1.77E+08	0.0999	rs877738	-3.26	rs7579789	0.002309	-2.83	0.0844	484	484	blup	0.022256	0.03782	-0.0236	0.9812	NA	NA	NA	NA	NA	EUR	GPC_SCZ
ENSG00000225921	6	1.36E+07	1.36E+07	0.1018	rs280157	2.46	rs641293	-0.005569	2.99	0.6573	414	414	blup	0.004392	2.00E-01	0.7216	0.4705	NA	NA	NA	NA	NA	EUR	GPC_SCZ
ENSG00000226777	14	1.06E+08	1.06E+08	0.1226	rs7147439	-1.67	rs7494687	0.00153	2.89	0.6743	187	2	lasso	0.02466	3.06E-02	0.6758	0.4992	NA	NA	NA	NA	NA	EUR	GPC_SCZ
ENSG00000227082	1	1.21E+08	1.21E+08	0.1038	rs2266023	-1.66	rs3850866	0.03131	-3.14	0.3784	33	33	blup	0.05442	2.36E-03	0.41423	0.6787	NA	NA	NA	NA	NA	EUR	GPC_SCZ
ENSG00000227388	9	3.58E+07	3.58E+07	0.0907	rs10972531	-1.82	rs169356	-0.00121	3.3	1.7441	271	271	blup	0.01687	6.13E-02	1.0522	0.2927	NA	NA	NA	NA	NA	EUR	GPC_SCZ
ENSG00000227863	7	8.94E+07	8.95E+07	0.1084	rs7811102	3.18	rs1860586	0.11109	4.67	-0.0228	531	5	lasso	0.104266	3.30E-05	-0.0221	0.9824	NA	NA	NA	NA	NA	EUR	GPC_SCZ
ENSG00000228113	7	8.82E+07	8.83E+07	0.1218	rs12704370	-4.92	rs12531431	0.01067	2.4	-0.8368	254	13	enet	0.035689	1.17E-02	-2.7094	0.00674	0.121	0.002	0.824	0.015	0.037	EUR	GPC_SCZ
ENSG00000229337	2	1.77E+08	1.77E+08	0.1344	NA	NA	NA	NA	NA	NA	0	0	lasso	0.054953	0.002254	NA	NA	NA	NA	NA	NA	NA	EUR	GPC_SCZ
ENSG00000229676	19	22634324	22667671	0.0709	NA	NA	NA	NA	NA	NA	0	0	lasso	0.004303	2.02E-01	NA	NA	NA	NA	NA	NA	NA	EUR	GPC_SCZ
ENSG00000230735	1	8.96E+07	8.97E+07	0.0992	rs2816886	-2.8	rs10801879	-0.006743	-3.17	0.0508	426	426	blup	0.00487	1.90E-01	0.33746	0.7358	NA	NA	NA	NA	NA	EUR	GPC_SCZ
ENSG00000232036	1	1.85E+08	1.85E+08	0.2039	rs4326589	3.39	rs232298	0.007796	-4.06	0.7603	366	3	lasso	0.01736	5.86E-02	-0.11173	0.911	NA	NA	NA	NA	NA	EUR	GPC_SCZ
ENSG00000232117	13	3.02E+07	3.02E+07	0.4043	rs4769657	3.05	rs9508305	-0.006643	-3.26	-0.216	605	605	blup	0.08616	1.57E-04	0.609	0.543	NA	NA	NA	NA	NA	EUR	GPC_SCZ
ENSG00000232140	2	1.21E+08	1.21E+08	0.1307	rs1438836	3.08	rs6758051	-0.000694	-2.82	-1.1221	340	340	blup	0.005242	0.183559	-0.5699	0.5688	NA	NA	NA	NA	NA	EUR	GPC_SCZ
ENSG00000232995	1	1.63E+08	1.63E+08	0.133	rs781932	2.59	rs6667004	-0.006751	-3.26	-0.25	373	373	blup	0.00737	1.49E-01	-0.81282	0.4163	NA	NA	NA	NA	NA	EUR	GPC_SCZ
ENSG00000233355	1	2.40E+08	2.40E+08	0.1826	NA	NA	NA	NA	NA	NA	0	0	lasso	0.00541	1.80E-01	NA	NA	NA	NA	NA	NA	NA	EUR	GPC_SCZ
ENSG00000233672	13	5.09E+07	5.09E+07	0.1673	rs7994990	2.68	rs7994566	-0.005339	-3.21	0.421	485	14	enet	0.03425	1.33E-02	-0.404	0.686	NA	NA	NA	NA	NA	EUR	GPC_SCZ
ENSG00000235314	7	4.40E+07	4.40E+07	0.1626	NA	NA	NA	NA	NA	NA	0	0	lasso	0.009643	1.20E-01	NA	NA	NA	NA	NA	NA	NA	EUR	GPC_SCZ
ENSG00000235621	20	48359884	48370636	0.1154	rs6019418	-2.01	rs6019508	0.001666	-2.85	0.4107	476	476	blup	0.0166	6.29E-02	0.5806	0.561	NA	NA	NA	NA	NA	EUR	GPC_SCZ
ENSG00000237359	9	3.63E+06	3.65E+06	0.227	rs4741781	-2.91	rs4437711	-0.00621	2.85	-0.0839	343	1	enet	0.01962	4.78E-02	-0.0839	0.9331	NA	NA	NA	NA	NA	EUR	GPC_SCZ
ENSG00000237651	2	6.11E+07	6.12E+07	0.1098	rs4672376	-2.77	rs6740423	-0.005543	-3.18	1.2497	339	339	blup	0.015064	0.072203	-0.554	0.5796	NA	NA	NA	NA	NA	EUR	GPC_SCZ
ENSG00000237702	7	1.42E+08	1.42E+08	0.1065	rs916011	2.65	rs1527309	-0.00646	3.04	1.4669	257	257	blup	0.030893	1.77E-02	-0.1713	0.86396	NA	NA	NA	NA	NA	EUR	GPC_SCZ
ENSG00000237711	9	5.10E+06	5.10E+06	0.1174	rs4629929	2.99	rs2890606	-0.00476	3.2	0.9095	433	433	blup	0.00302	2.30E-01	1.4198	0.1557	NA	NA	NA	NA	NA	EUR	GPC_SCZ
ENSG00000239827	13	4.09E+07	4.09E+07	0.1081	rs2875371	3.24	rs7994665	-0.00634	-3.2	-1.176	502	26	enet	0.0236	3.36E-02	0.847	0.397	NA	NA	NA	NA	NA	EUR	GPC_SCZ
ENSG00000242294	7	1.00E+08	1.00E+08	0.1355	rs221793	2.92	rs6958924	0.03619	2.87	-1.1021	282	282	blup	0.037655	9.89E-03	-1.8549	0.06361	NA	NA	NA	NA	NA	EUR	GPC_SCZ
ENSG00000244167	7	7.18E+06	7.18E+06	0.1588	rs4416743	2.07	rs1294632	-0.00675	3.23	1.3629	457	457	blup	0.018038	5.51E-02	0.0678	0.94592	NA	NA	NA	NA	NA	EUR	GPC_SCZ
ENSG00000244479	7	1.44E+08	1.44E+08	0.1909	rs7804157	-2.03	rs2091105	-0.00426	2.01	-0.2171	294	294	blup	0.015754	6.78E-02	-0.916	0.35969	NA	NA	NA	NA	NA	EUR	GPC_SCZ
ENSG00000246067	11	8.31E+07	8.31E+07	0.1792	rs4457778	2.46	rs790353	-0.00239	2.28	-1.7368	452	452	blup	-8.05E-06	3.19E-01	-0.2893	0.772	NA	NA	NA	NA	NA	EUR	GPC_SCZ
ENSG00000246225	11	2.28E+07	2.29E+07	0.1705	rs4432021	-2.72	rs4341532	0.006	-3.93	-0.2142	645	645	blup	8.52E-02	1.71E-04	-0.1198	0.905	NA	NA	NA	NA	NA	EUR	GPC_SCZ
ENSG00000249731	5	1.97E+06	1.97E+06	0.1824	rs6555129	-3.35	rs6866294	-0.00388	3.52	0.144	478	478	blup	0.01806	0.054999	-1.8022	0.07152	NA	NA	NA	NA	NA	EUR	GPC_SCZ
ENSG00000250182	5	1.47E+07	1.47E+07	0.1723	rs40297	3.18	rs6880615	0.01764	3.55	1.672	342	2	lasso	0.01344	0.083802	1.6716	0.09459	NA	NA	NA	NA	NA	EUR	GPC_SCZ
ENSG00000250571	8	1.43E+08	1.43E+08	0.174	rs28697246	-2.78	rs7462471	-0.006748	2.92	-1.209	666	666	blup	0.038851	0.008923	0.135	0.8926	NA	NA	NA	NA	NA	EUR	GPC_SCZ
ENSG00000251485	2	2.32E+08	2.32E+08	0.2037	rs1797394	-2.61	rs2741302	0.002134	3.55	1.577	264	264	blup	0.040639	0.007653	-0.2542	0.7993	NA	NA	NA	NA	NA	EUR	GPC_SCZ
ENSG00000253251	5	6.56E+07	6.56E+07	0.0683	rs461702	-2.93	rs41354	-0.00149	3.2	0.662	384	384	blup	0.01993	0.04652	0.5868	0.55733	NA	NA	NA	NA	NA	EUR	GPC_SCZ
ENSG00000255198	16	1964899	1965509	0.0569	rs11248860	2.54	rs7200137	-0.00607	2.56	1.0133	313	313	blup	0.009658	1.19E-01	2.069	0.0385	0.969	0.019	0.011	0	0.001	EUR	GPC_SCZ
ENSG00000255248	11	1.22E+08	1.23E+08	0.1296	rs544372	3.26	rs2846296	-0.0011	3.59	1.4553	460	460	blup	3.26E-03	2.25E-01	0.2147	0.83	NA	NA	NA	NA	NA	EUR	GPC_SCZ
ENSG00000256712	12	1.12E+07	1.12E+07	0.0989	rs10845395	2.4	rs1868769	-0.006614	3.45	1.4581	950	950	blup	0.02724	2.44E-02	0.813	0.416022	NA	NA	NA	NA	NA	EUR	GPC_SCZ
ENSG00000256742	12	1.22E+08	1.22E+08	0.1047	rs755549	2.81	rs580240	-0.005827	3.04	1.5173	422	422	blup	0.01124	1.03E-01	0.563	0.573754	NA	NA	NA	NA	NA	EUR	GPC_SCZ
ENSG00000257800	2	7.41E+07	7.41E+07	0.0544	rs4143146	-2.1	rs6730785	-0.006282	-2.8	0.386	308	308	blup	0.032216	0.015813	-0.5037	0.6145	NA	NA	NA	NA	NA	EUR	GPC_SCZ
ENSG00000259151	14	8.93E+07	8.93E+07	0.1059	rs1287666	2.93	rs2767536	-0.00546	3.31	1.2218	397	397	blup	-0.0029	4.52E-01	-0.6254	0.5317	NA	NA	NA	NA	NA	EUR	GPC_SCZ
ENSG00000259818	1	5.32E+07	5.32E+07	0.0799	rs3766776	-1.81	rs6588479	-0.006376	-3	-0.0184	209	209	blup	0.0087	1.31E-01	0.39727	0.6912	NA	NA	NA	NA	NA	EUR	GPC_SCZ
ENSG00000260231	7	1.40E+08	1.40E+08	0.123	rs809005	-2.39	rs1015571	0.00304	-3.15	-0.2055	245	245	blup	0.003905	2.10E-01	-0.1963	0.84437	NA	NA	NA	NA	NA	EUR	GPC_SCZ
ENSG00000261351	15	66488658	66492109	0.146	rs7175984	2.1	rs62009949	-0.005	-2.61	-1.684	268	268	blup	0.002491	2.43E-01	-0.1759	0.8603	NA	NA	NA	NA	NA	EUR	GPC_SCZ
ENSG00000261613	16	2554060	2556060	0.0611	rs433297	2.33	rs2526269	0.00282	-2.68	0.0414	395	395	blup	0.019326	4.91E-02	-1.601	0.1094	NA	NA	NA	NA	NA	EUR	GPC_SCZ
ENSG00000261663	16	2240487	2241818	0.0612	rs11248860	2.54	rs4785918	-0.00674	-2.29	-0.4617	321	321	blup	0.009825	1.18E-01	-1.829	0.0673	NA	NA	NA	NA	NA	EUR	GPC_SCZ
ENSG00000261801	15	73908071	73928248	0.1694	rs28408164	-3.7	rs1052622	-0.00247	2.39	0.2722	444	444	blup	0.02381	3.30E-02	-1.0973	0.2725	NA	NA	NA	NA	NA	EUR	GPC_SCZ
ENSG00000264515	19	29287011	29525752	0.1628	rs1978221	-2.5	rs11084706	-0.00674	3.15	1.036	1185	1185	blup	0.006671	1.59E-01	1.1215	0.2621	NA	NA	NA	NA	NA	EUR	GPC_SCZ
ENSG00000264653	8	1.30E+08	1.30E+08	0.17	rs882446	2.56	rs2163951	0.087502	-3.05	0.327	551	3	enet	0.08117	0.000241	-0.2895	0.7722	NA	NA	NA	NA	NA	EUR	GPC_SCZ
ENSG00000265813	3	1.53E+08	1.53E+08	0.204	NA	NA	NA	NA	NA	NA	0	0	lasso	0.084228	1.86E-04	NA	NA	NA	NA	NA	NA	NA	EUR	GPC_SCZ
ENSG00000267072	16	5010909	5042250	0.1311	rs57674835	2.82	rs3848386	0.04247	3.83	-0.037	360	1	lasso	0.042659	6.44E-03	-0.037	0.9705	NA	NA	NA	NA	NA	EUR	GPC_SCZ
ENSG00000268912	19	58428632	58431148	0.301	rs260450	-1.99	rs2375470	0.24706	-6.17	-0.1088	409	4	lasso	0.235879	1.79E-10	0.0346	0.9724	NA	NA	NA	NA	NA	EUR	GPC_SCZ
ENSG00000269318	19	4356637	4358448	0.2003	NA	NA	NA	NA	NA	NA	0	0	enet	-0.004185	5.39E-01	NA	NA	NA	NA	NA	NA	NA	EUR	GPC_SCZ
ENSG00000269934	1	2.28E+08	2.28E+08	0.0856	rs9283408	-1.68	rs10916101	-0.000641	-3.01	0.9512	509	509	blup	0.01806	5.50E-02	-1.14189	0.2535	NA	NA	NA	NA	NA	EUR	GPC_SCZ
ENSG00000270878	14	6.36E+07	6.36E+07	0.1029	NA	NA	NA	NA	NA	NA	0	0	lasso	0.01294	8.78E-02	NA	NA	NA	NA	NA	NA	NA	EUR	GPC_SCZ
ENSG00000271581	6	31356647	31357637	0.117	rs2254386	-3.69	rs2395492	0.01281	3.67	-1.096	1971	1971	blup	0.0087	1.31E-01	-0.8767	0.3807	NA	NA	NA	NA	NA	EUR	GPC_SCZ
ENSG00000272669	22	38742625	38743115	0.0753	NA	NA	NA	NA	NA	NA	0	0	enet	1.50E-02	7.26E-02	NA	NA	NA	NA	NA	NA	NA	EUR	GPC_SCZ
ENSG00000276007	16	78123243	78124332	0.2588	rs414458	3.29	rs12716857	-0.00676	-3.48	-1.4031	628	628	blup	0.07146	5.52E-04	1.362	0.1733	NA	NA	NA	NA	NA	EUR	GPC_SCZ
ENSG00000276410	6	26043227	26043713	0.157	rs3999476	-2.59	rs645279	0.05013	2.59	-0.443	433	433	blup	0.07755	3.29E-04	-0.2534	0.7999	NA	NA	NA	NA	NA	EUR	GPC_SCZ
ENSG00000278637	6	26021649	26022050	0.104	rs3999476	-2.59	rs807212	-0.00456	3.22	-1.178	435	435	blup	0.02992	1.93E-02	0.7717	0.4403	NA	NA	NA	NA	NA	EUR	GPC_SCZ
ENSG00000279127	6	4.97E+07	4.97E+07	0.0978	rs9473636	2.57	rs7757302	-0.001938	-2.68	-0.6288	370	370	blup	0.004335	2.01E-01	0.0822	0.9345	NA	NA	NA	NA	NA	EUR	GPC_SCZ
ENSG00000279176	12	1.05E+08	1.05E+08	0.1277	rs1070316	3.04	rs542260653	0.062199	3.98	0.7895	719	4	lasso	0.01882	5.14E-02	0.753	0.451301	NA	NA	NA	NA	NA	EUR	GPC_SCZ
ENSG00000279433	18	77108284	77110537	0.107	rs2941842	-2.75	rs9962029	-0.00634	2.37	0.0611	345	345	blup	-0.0022	0.41341	-0.237	0.813	NA	NA	NA	NA	NA	EUR	GPC_SCZ
ENSG00000279722	16	53487607	53489943	0.1498	rs8057547	3.11	rs12443885	0.02079	4.06	-0.6256	301	3	lasso	0.012751	8.93E-02	-0.256	0.7978	NA	NA	NA	NA	NA	EUR	GPC_SCZ
ENSG00000280128	6	30282349	30286054	0.102	rs3130506	-2.13	rs3132532	0.0022	3.32	-0.428	1952	1952	blup	0.01796	5.55E-02	-0.1999	0.8416	NA	NA	NA	NA	NA	EUR	GPC_SCZ
ENSG00000280153	16	10933903	10936280	0.1622	rs8043748	2.81	rs1448244	-0.00674	-3.07	-1.3472	605	605	blup	0.009781	1.18E-01	1.169	0.2424	NA	NA	NA	NA	NA	EUR	GPC_SCZ
ENSG00000280190	16	78890231	78892302	0.1932	rs414458	3.29	rs12447267	0.00725	3.25	-1.7635	615	615	blup	0.022418	3.73E-02	0.491	0.6237	NA	NA	NA	NA	NA	EUR	GPC_SCZ
ENSG00000280387	20	56522252	56523499	0.2295	rs2426708	-2.49	rs2184152	-0.005846	-2.46	-0.1625	253	253	blup	0.0507	3.23E-03	-0.0391	0.969	NA	NA	NA	NA	NA	EUR	GPC_SCZ
ENSG00000281501	4	2.52E+07	2.52E+07	0.1683	rs6831024	-2.46	rs4401441	-0.00551	-2.87	-0.136	370	370	blup	0.062528	1.18E-03	-0.6204	0.535	NA	NA	NA	NA	NA	EUR	GPC_SCZ
ENSG00000282851	19	17405686	17419324	0.1711	NA	NA	NA	NA	NA	NA	0	0	lasso	0.026399	2.62E-02	NA	NA	NA	NA	NA	NA	NA	EUR	GPC_SCZ
ENSG00000284194	22	50523568	50526461	0.0884	rs6010046	-2.44	rs929029	0.0066	2.4	-0.749	470	470	blup	-3.16E-04	3.31E-01	-0.207	0.83574	NA	NA	NA	NA	NA	EUR	GPC_SCZ
ENSG00000284620	8	7.09E+06	7.19E+06	0.19	rs4518688	2.99	rs11137086	0.051035	4.46	-0.688	280	2	lasso	0.043403	0.006039	-0.689	0.4908	NA	NA	NA	NA	NA	EUR	GPC_SCZ
ENSG00000285715	10	1.22E+08	1.22E+08	0.1116	rs11199019	3.4	rs2475321	-0.00618	3.33	-1.151	547	547	blup	0.02002	4.62E-02	-0.633	0.5268	NA	NA	NA	NA	NA	EUR	GPC_SCZ
ENSG00000285799	6	29849550	29885615	0.226	rs1245218	2.09	rs2524172	0.01443	-3.84	1.764	1277	7	enet	0.08098	2.45E-04	-1.057	0.2905	NA	NA	NA	NA	NA	EUR	GPC_SCZ
ENSG00000285919	15	68880663	68928941	0.0728	rs10851793	-2.38	rs4489954	-0.00563	-2.64	-0.3329	429	429	blup	0.010352	1.12E-01	1.0453	0.2959	NA	NA	NA	NA	NA	EUR	GPC_SCZ
ENSG00000285987	9	8.43E+07	8.47E+07	0.1529	rs58031126	-3.04	rs10867739	-0.00485	-3.12	1.5378	316	316	blup	0.01104	1.05E-01	-0.2185	0.8271	NA	NA	NA	NA	NA	EUR	GPC_SCZ
ENSG00000287544	4	1.77E+08	1.77E+08	0.1116	rs6837850	-2.3	rs7662146	-0.00525	-3.09	-1.3466	508	508	blup	-0.000973	3.57E-01	-0.5862	0.558	NA	NA	NA	NA	NA	EUR	GPC_SCZ
ENSG00000287695	5	1.54E+08	1.54E+08	0.1724	rs283432	-3.24	rs7701763	0.04107	-4.03	0.856	355	355	blup	0.02832	0.022182	-0.2146	0.83006	NA	NA	NA	NA	NA	EUR	GPC_SCZ
ENSG00000288071	6	8.00E+07	8.01E+07	0.1171	rs7773967	3.7	rs605868	0.002925	2.64	0.5426	641	641	blup	0.017865	5.60E-02	2.0753	0.038	0.877	0.041	0.075	0.003	0.003	EUR	GPC_SCZ
ENSG00000288538	11	7.82E+07	7.82E+07	0.1361	NA	NA	NA	NA	NA	NA	0	0	lasso	1.65E-01	1.55E-07	NA	NA	NA	NA	NA	NA	NA	EUR	GPC_SCZ
ENSG00000008382	19	4343527	4360086	0.1528	rs1982468	-4.66	rs487980	-0.00652	3.15	-0.8345	819	819	blup	-0.00391	5.18E-01	-3.9092	9.26E-05	0.792	0.072	0.119	0.011	0.006	EUR	PGC3_SCZ
ENSG00000011600	19	35904401	35908295	0.1526	rs17879437	-3.83	rs2862788	0.01891	-3.4	-0.1463	1264	1264	blup	0.043437	6.02E-03	-0.7137	4.75E-01	NA	NA	NA	NA	NA	EUR	PGC3_SCZ
ENSG00000012983	14	5.04E+07	5.06E+07	0.0973	rs11844311	-4.82	rs10133640	-0.006266	3.42	-2.465	1477	1477	blup	0.00284	2.35E-01	-1.355	0.17545	NA	NA	NA	NA	NA	EUR	PGC3_SCZ
ENSG00000026652	6	1.61E+08	1.61E+08	0.2271	rs8191728	3.9	rs11753995	-0.006642	-3.58	1.4098	2246	2246	blup	0.030473	1.84E-02	0.84375	0.398807	NA	NA	NA	NA	NA	EUR	PGC3_SCZ
ENSG00000030110	6	33572547	33580293	0.256	rs1794282	-9.84	rs2760994	-0.00502	3.26	3.3328	5318	5318	blup	0.05221	2.85E-03	3.149	1.64E-03	0	0	0.561	0.414	0.025	EUR	PGC3_SCZ
ENSG00000047249	8	5.37E+07	5.38E+07	0.13	rs12677407	4.47	rs6987320	0.019918	-4.2	-1.1735	2085	11	lasso	0.009624	0.119818	1.969	0.048954	0.229	0.286	0.21	0.263	0.011	EUR	PGC3_SCZ
ENSG00000054148	9	1.37E+08	1.37E+08	0.1842	rs621907	3.19	rs45577039	0.08998	3.84	-0.55806	1566	2	lasso	0.07769	3.25E-04	-1.007	0.3141	NA	NA	NA	NA	NA	EUR	PGC3_SCZ
ENSG00000062524	15	41503637	41513887	0.1095	rs56205728	6.21	rs78069851	0.00551	3.45	-0.20842	1366	1366	blup	0.011133	1.04E-01	-0.4909	0.62349	NA	NA	NA	NA	NA	EUR	PGC3_SCZ
ENSG00000068697	2	2.00E+07	2.01E+07	0.2197	rs112114744	3.93	rs12328613	-0.002445	-2.96	0.2263	1911	1911	blup	0.035878	0.011524	0.0261	9.79E-01	NA	NA	NA	NA	NA	EUR	PGC3_SCZ
ENSG00000068724	2	4.69E+07	4.71E+07	0.1795	rs67882902	4.61	rs7561566	-0.005117	-3.43	-0.3818	1771	1771	blup	-0.000829	0.350674	0.3046	7.61E-01	NA	NA	NA	NA	NA	EUR	PGC3_SCZ
ENSG00000068878	2	5.39E+07	5.40E+07	0.1427	rs354225	-4.88	rs17045199	0.000253	3.58	-4.138	2541	2541	blup	0.023489	0.03391	-3.3513	8.04E-04	0.14	0.063	0.391	0.174	0.232	EUR	PGC3_SCZ
ENSG00000070413	22	19036282	19122454	0.2077	rs406086	4.66	rs2793062	0.07213	5.62	1.8529	1570	13	lasso	1.36E-01	1.98E-06	2.165	3.04E-02	0	0.673	0	0.312	0.014	EUR	PGC3_SCZ
ENSG00000070761	16	58113592	58129381	0.1115	NA	NA	NA	NA	NA	NA	0	0	lasso	0.020667	4.36E-02	NA	NA	NA	NA	NA	NA	NA	EUR	PGC3_SCZ
ENSG00000074370	17	3923870	3964464	0.207	rs7504064	4.21	rs12936490	-0.00613	-3.19	3.848	1068	1068	blup	0.01166	9.89E-02	-1.209	2.27E-01	NA	NA	NA	NA	NA	EUR	PGC3_SCZ
ENSG00000075239	11	1.08E+08	1.08E+08	0.1083	rs113959282	3.11	rs10789621	-0.00644	-3.55	0.9637	1518	1518	blup	-3.91E-03	5.18E-01	-0.1413	8.88E-01	NA	NA	NA	NA	NA	EUR	PGC3_SCZ
ENSG00000075884	2	1.43E+08	1.44E+08	0.2324	rs9630925	-4.41	rs28468068	0.02829	4.69	0.1525	2281	8	lasso	0.060792	0.001371	-0.3655	7.15E-01	NA	NA	NA	NA	NA	EUR	PGC3_SCZ
ENSG00000076650	19	33080899	33130542	0.1445	rs259242	5.02	rs2098700	0.03788	-3.74	-0.2664	1904	10	lasso	0.04492	5.30E-03	0.0802	9.36E-01	NA	NA	NA	NA	NA	EUR	PGC3_SCZ
ENSG00000076944	19	7636881	7647873	0.171	rs509072	3.44	rs72994477	0.17395	-5.11	0.8225	1334	9	lasso	0.193899	1.03E-08	0.5161	6.06E-01	NA	NA	NA	NA	NA	EUR	PGC3_SCZ
ENSG00000077152	1	2.02E+08	2.02E+08	0.1575	rs6673562	-3.62	rs6673562	-0.002156	3.46	-3.619	1118	16	enet	0.02838	2.21E-02	-3.3442	0.000825	0.83	0.146	0.007	0.001	0.016	EUR	PGC3_SCZ
ENSG00000077235	16	27459555	27549913	0.2071	rs17637836	3.95	rs8055810	-0.003518	3.5	-0.0431	1288	1288	blup	0.023745	3.32E-02	3.37E+00	0.000739	0.832	0.135	0.023	0.004	0.005	EUR	PGC3_SCZ
ENSG00000082898	2	6.15E+07	6.15E+07	0.1328	rs7582445	-5.64	rs6726160	-0.004773	-3.24	1.591	1263	38	enet	0.017886	0.055887	-4.3349	1.46E-05	0.006	0.001	0.703	0.126	0.165	EUR	PGC3_SCZ
ENSG00000085721	16	15060033	15094311	0.1106	rs11639944	3.38	rs7200543	-0.006501	3.23	2.8493	459	459	blup	0.003729	2.14E-01	2.53E+00	0.011472	0.881	0.1	0.011	0.001	0.007	EUR	PGC3_SCZ
ENSG00000085978	2	2.33E+08	2.33E+08	0.1325	rs778341	8.06	rs74222529	0.026487	3.76	-1.1109	1727	38	enet	0.050763	0.003221	-0.652	5.14E-01	NA	NA	NA	NA	NA	EUR	PGC3_SCZ
ENSG00000086288	7	3.78E+07	3.79E+07	0.1644	rs11984273	3.3	rs17170843	-0.005364	3.26	0.9583	2165	2165	blup	-0.002755	4.43E-01	-1.6407	1.01E-01	NA	NA	NA	NA	NA	EUR	PGC3_SCZ
ENSG00000087263	16	56451521	56479104	0.2989	rs9937444	4.12	rs3785162	0.065022	4.04	0.3093	1706	89	enet	0.040727	7.60E-03	1.75E+00	0.080444	NA	NA	NA	NA	NA	EUR	PGC3_SCZ
ENSG00000087338	2	6.98E+07	6.99E+07	0.0978	rs28362672	4.16	rs6752846	-0.006755	3.48	0.8549	1883	1883	blup	0.015736	0.067908	2.0889	3.67E-02	0.672	0.202	0.089	0.027	0.01	EUR	PGC3_SCZ
ENSG00000087448	12	2.78E+07	2.78E+07	0.2523	rs2881007	-2.91	rs56065929	-0.004501	3.54	-1.275	2006	2006	blup	0.01012	1.14E-01	-0.499	6.18E-01	NA	NA	NA	NA	NA	EUR	PGC3_SCZ
ENSG00000088451	13	9.46E+07	9.46E+07	0.1032	rs9561251	3.54	rs11619626	-0.000437	3.39	0.708	1773	1773	blup	0.01702	6.04E-02	-1.7687	0.0769	NA	NA	NA	NA	NA	EUR	PGC3_SCZ
ENSG00000089220	12	1.18E+08	1.18E+08	0.1671	rs7959232	4.5	rs11068976	0.008652	-4.27	-1.524	1342	6	lasso	-0.00271	4.41E-01	0.766	4.44E-01	NA	NA	NA	NA	NA	EUR	PGC3_SCZ
ENSG00000090861	16	70251983	70289707	0.1065	rs9928460	4.62	rs35106114	-0.003926	-2.77	2.8739	709	709	blup	0.063357	1.10E-03	-1.39E+00	0.16396	NA	NA	NA	NA	NA	EUR	PGC3_SCZ
ENSG00000090863	16	74447427	74607144	0.1676	rs8058437	-4.23	rs2303275	-0.006619	-3.35	-3.1373	1220	1220	blup	0.003429	2.21E-01	1.62E+00	0.106174	NA	NA	NA	NA	NA	EUR	PGC3_SCZ
ENSG00000091317	3	3.25E+07	3.25E+07	0.1389	rs4955124	4.91	rs62236742	0.00249	3.29	3.215	1447	3	lasso	0.000919	2.88E-01	2.111	3.48E-02	0.249	0.056	0.446	0.1	0.15	EUR	PGC3_SCZ
ENSG00000091640	17	4959226	4967817	0.0904	rs3026096	-4.48	rs9303193	-0.00627	3.12	2.322	1285	1285	blup	0.00828	1.36E-01	2.024	4.30E-02	0.609	0.112	0.216	0.04	0.024	EUR	PGC3_SCZ
ENSG00000095485	10	1.00E+08	1.00E+08	0.1197	rs2494655	4.51	rs7075655	-0.00337	3.36	1.77	1452	4	lasso	0.00805	1.39E-01	1.6118	0.107	NA	NA	NA	NA	NA	EUR	PGC3_SCZ
ENSG00000096384	6	4.42E+07	4.43E+07	0.0668	rs74690967	-4.6	rs79434077	-0.002472	3.36	-0.3639	1533	2	lasso	-0.004954	6.07E-01	-0.36587	0.71446	NA	NA	NA	NA	NA	EUR	PGC3_SCZ
ENSG00000099250	10	3.32E+07	3.33E+07	0.1618	rs3851080	5.04	rs12252306	-0.00659	3.02	0.64	1582	2	lasso	0.01338	8.43E-02	0.5005	0.617	NA	NA	NA	NA	NA	EUR	PGC3_SCZ
ENSG00000099290	10	5.01E+07	5.01E+07	0.1347	rs35741253	3.26	rs11101114	-0.00357	3.35	-0.294	1244	34	enet	0.0723	5.14E-04	-0.3871	0.699	NA	NA	NA	NA	NA	EUR	PGC3_SCZ
ENSG00000099901	22	20115938	20127355	0.1704	rs9605070	4.95	rs2518824	0.00194	4.06	0.5619	1272	10	enet	3.01E-02	1.90E-02	0.9549	3.40E-01	NA	NA	NA	NA	NA	EUR	PGC3_SCZ
ENSG00000099917	22	20495913	20587632	0.1176	rs9605070	4.95	rs1974652	0.09677	4.09	2.5959	1140	3	lasso	6.72E-02	7.95E-04	2.153	3.13E-02	0.039	0.026	0.085	0.056	0.793	EUR	PGC3_SCZ
ENSG00000099949	22	20982269	20999032	0.2155	rs9605070	4.95	rs13471	0.01577	4.1	2.6234	795	795	blup	7.72E-02	3.39E-04	2.2916	2.19E-02	0.095	0.244	0.179	0.459	0.023	EUR	PGC3_SCZ
ENSG00000100031	22	24594811	24629005	0.1221	rs5760736	4.17	rs762268	-0.00326	3.06	-0.0993	1237	2	lasso	-1.45E-05	3.19E-01	-0.5124	6.08E-01	NA	NA	NA	NA	NA	EUR	PGC3_SCZ
ENSG00000100068	22	25351418	25405377	0.7651	rs5760736	4.17	rs6004675	0.689	10.16	-3.8498	887	21	lasso	6.88E-01	1.75E-39	-4.0367	5.42E-05	0	0.247	0	0.054	0.699	EUR	PGC3_SCZ
ENSG00000100095	22	26169462	26383597	0.1726	rs5760736	4.17	rs73165467	-0.00639	-3.18	0.6898	1390	1390	blup	3.15E-02	1.69E-02	-0.6461	5.18E-01	NA	NA	NA	NA	NA	EUR	PGC3_SCZ
ENSG00000100116	22	37807905	37817176	0.2993	rs4821531	3.87	rs1006139	0.17218	-5.39	0.2089	1047	12	lasso	1.64E-01	1.69E-07	-0.1755	8.61E-01	NA	NA	NA	NA	NA	EUR	PGC3_SCZ
ENSG00000100124	22	37830855	37849327	0.2183	rs4821531	3.87	rs916318	0.0038	-3.29	-0.5569	1045	52	enet	1.73E-02	5.88E-02	0.6313	5.28E-01	NA	NA	NA	NA	NA	EUR	PGC3_SCZ
ENSG00000100417	22	41576900	41589871	0.1137	rs5751191	7.31	rs5758416	0.05949	4.36	1.2236	1593	1593	blup	1.15E-01	1.25E-05	3.4361	5.90E-04	0	0	0.049	0.814	0.137	EUR	PGC3_SCZ
ENSG00000100445	14	2.44E+07	2.44E+07	0.1217	rs2281473	-3.69	rs10143703	0.094166	4.37	-1.319	1632	1	lasso	0.03046	1.84E-02	-1.319	0.1871	NA	NA	NA	NA	NA	EUR	PGC3_SCZ
ENSG00000100564	14	6.76E+07	6.76E+07	0.0879	rs28772914	-3.67	rs7153725	0.053394	4.16	-1.206	1545	4	lasso	0.05727	1.85E-03	-1.099	0.27196	NA	NA	NA	NA	NA	EUR	PGC3_SCZ
ENSG00000100567	14	5.82E+07	5.83E+07	0.2209	rs1015547	-4.01	rs8010469	0.059941	-3.77	1.177	1448	1448	blup	0.0585	1.67E-03	0.597	0.55042	NA	NA	NA	NA	NA	EUR	PGC3_SCZ
ENSG00000100575	14	5.84E+07	5.84E+07	0.1202	rs1015547	-4.01	rs2233754	0.005973	3.5	-0.142	1575	14	enet	0.03416	1.34E-02	-1.061	0.28867	NA	NA	NA	NA	NA	EUR	PGC3_SCZ
ENSG00000100580	14	7.73E+07	7.74E+07	0.2077	rs2543366	4.12	rs7157591	0.154742	5.3	-1.169	1971	19	enet	0.13854	1.63E-06	-0.913	0.36117	NA	NA	NA	NA	NA	EUR	PGC3_SCZ
ENSG00000100823	14	2.05E+07	2.05E+07	0.2355	rs2067689	3.62	rs11159867	0.181122	5.55	0.692	891	6	lasso	0.16655	1.30E-07	0.846	0.39754	NA	NA	NA	NA	NA	EUR	PGC3_SCZ
ENSG00000100916	14	3.58E+07	3.59E+07	0.0896	rs72664863	-4.95	rs6571694	0.042821	-3.65	1.13	1818	1818	blup	0.02787	2.31E-02	0.231	0.81756	NA	NA	NA	NA	NA	EUR	PGC3_SCZ
ENSG00000100918	14	2.42E+07	2.42E+07	0.2203	rs2281473	-3.69	rs35431756	0.00013	3.3	-1.093	1471	1471	blup	0.04141	7.16E-03	-1.945	0.05183	NA	NA	NA	NA	NA	EUR	PGC3_SCZ
ENSG00000101003	20	25407673	25452628	0.0807	rs11697384	3.55	rs6138542	0.036535	4.39	1.7007	1121	23	enet	0.0906	1.07E-04	0.413	0.67981	NA	NA	NA	NA	NA	EUR	PGC3_SCZ
ENSG00000101019	20	35302566	35412031	0.1334	rs4431008	2.64	rs6017232	-0.005973	2.9	0.13539	923	923	blup	0.0296	1.99E-02	-2.502	0.01234	0.875	0.119	0.005	0.001	0.001	EUR	PGC3_SCZ
ENSG00000101307	20	1561385	1620061	0.2508	rs13045074	-4.74	rs1610303	-0.004859	3.96	-0.00526	1670	1670	blup	0.0704	6.05E-04	-2.68	0.00737	0.454	0.149	0.236	0.077	0.085	EUR	PGC3_SCZ
ENSG00000101639	18	12991362	13125052	0.169	rs1787861	-3.51	rs12457903	0.07476	4.34	0.47	1838	27	enet	0.09477	0.000075	1.854	0.0638	NA	NA	NA	NA	NA	EUR	PGC3_SCZ
ENSG00000102595	13	9.58E+07	9.61E+07	0.1407	rs9562016	5.11	rs9524997	0.030963	4.26	0.645	2097	2	lasso	0.02701	2.49E-02	0.5769	0.564	NA	NA	NA	NA	NA	EUR	PGC3_SCZ
ENSG00000102760	13	4.15E+07	4.15E+07	0.2138	rs4341665	-5.27	rs7358923	0.041303	-4.27	-4.752	1368	1368	blup	0.06442	1.01E-03	1.1688	0.2425	NA	NA	NA	NA	NA	EUR	PGC3_SCZ
ENSG00000102901	16	67828157	67847811	0.1268	rs61593058	5.06	rs12596500	0.029477	-3.5	3.1863	967	4	lasso	0.027047	2.48E-02	-2.60E+00	0.009392	0.117	0.026	0.549	0.122	0.187	EUR	PGC3_SCZ
ENSG00000103042	16	58665109	58684770	0.1231	rs7184114	4.91	rs149428	-0.005787	3.12	-4.862	1652	1652	blup	0.010546	1.10E-01	-2.46E+00	0.013726	0.296	0.055	0.25	0.046	0.353	EUR	PGC3_SCZ
ENSG00000103175	16	84294846	84329844	0.2431	rs7206590	3.73	rs34179399	0.089746	-4.59	2.4419	2328	2	lasso	0.092212	9.35E-05	-1.74E+00	0.081285	NA	NA	NA	NA	NA	EUR	PGC3_SCZ
ENSG00000103184	16	4958330	5019157	0.2119	rs6500602	5.46	rs887854	0.06895	-4.98	1.5531	1303	6	lasso	0.139325	1.52E-06	-1.17E+00	0.243235	NA	NA	NA	NA	NA	EUR	PGC3_SCZ
ENSG00000104490	8	1.02E+08	1.02E+08	0.2	rs28837777	-4.13	rs3116077	0.073017	4.01	-0.5341	1761	1761	blup	0.069244	0.000667	-0.189	0.850389	NA	NA	NA	NA	NA	EUR	PGC3_SCZ
ENSG00000104915	19	13144058	13150383	0.0928	rs8103241	-4.03	rs10424916	-0.00673	3.16	1.7979	890	14	lasso	-0.002655	4.38E-01	1.002	3.16E-01	NA	NA	NA	NA	NA	EUR	PGC3_SCZ
ENSG00000105202	19	39834458	39846379	0.7099	rs8112528	4.04	rs1110627	0.43335	8.06	-1.9284	1225	18	lasso	0.439703	1.43E-20	-2.8432	4.47E-03	0	0.974	0	0.015	0.012	EUR	PGC3_SCZ
ENSG00000105373	19	47745546	47757058	0.0939	rs309184	3.68	rs2910397	0.0881	-4.4	0.8035	1315	8	lasso	0.057017	1.89E-03	-0.8034	4.22E-01	NA	NA	NA	NA	NA	EUR	PGC3_SCZ
ENSG00000105607	19	12891160	12914207	0.3228	rs8103241	-4.03	rs10419408	0.00401	-3.7	-1.6566	921	83	enet	0.145001	9.14E-07	-0.1602	8.73E-01	NA	NA	NA	NA	NA	EUR	PGC3_SCZ
ENSG00000105697	19	35280716	35285143	0.1433	rs574004	-3.36	rs116976983	-0.00495	2.77	-0.6876	1284	1284	blup	-0.000712	3.46E-01	0.912	3.62E-01	NA	NA	NA	NA	NA	EUR	PGC3_SCZ
ENSG00000105771	19	43727983	43754962	0.2913	rs4802216	-2.65	rs2854498	0.0088	3.66	0.6213	801	69	enet	0.151095	5.29E-07	-0.4166	6.77E-01	NA	NA	NA	NA	NA	EUR	PGC3_SCZ
ENSG00000105851	7	1.07E+08	1.07E+08	0.3172	rs6955822	3.96	rs4451226	0.132903	4.91	-0.2638	1242	7	lasso	0.12538	5.22E-06	0.3853	7.00E-01	NA	NA	NA	NA	NA	EUR	PGC3_SCZ
ENSG00000106034	7	1.21E+08	1.21E+08	0.2635	rs2721367	-3.83	rs7804004	0.088075	3.84	0.3321	1536	4	lasso	0.054092	2.43E-03	0.4198	6.75E-01	NA	NA	NA	NA	NA	EUR	PGC3_SCZ
ENSG00000106351	7	1.01E+08	1.01E+08	0.0963	rs492430	5.38	rs10447813	-0.004697	2.92	0.4968	1486	8	lasso	0.00558	1.77E-01	2.2398	2.51E-02	0.024	0.005	0.788	0.152	0.032	EUR	PGC3_SCZ
ENSG00000106605	7	4.38E+07	4.38E+07	0.2027	rs188657	-4.15	rs774085	0.13036	5.19	1.1457	1647	14	lasso	0.129667	3.58E-06	1.1799	2.38E-01	NA	NA	NA	NA	NA	EUR	PGC3_SCZ
ENSG00000106608	7	4.39E+07	4.39E+07	0.3878	rs188657	-4.15	rs1181574	0.200966	6.49	0.0842	1676	1676	blup	0.344861	1.70E-15	-0.3516	7.25E-01	NA	NA	NA	NA	NA	EUR	PGC3_SCZ
ENSG00000106636	7	4.42E+07	4.42E+07	0.1382	rs188657	-4.15	rs12532145	-0.003463	3.02	-0.8978	1756	1756	blup	0.019692	4.75E-02	1.6156	1.06E-01	NA	NA	NA	NA	NA	EUR	PGC3_SCZ
ENSG00000107036	9	5.63E+06	5.78E+06	0.1955	rs12554047	3.56	rs911734	0.17978	5.55	1.30351	1551	7	lasso	0.16187	1.99E-07	2.051	0.0403	0.01	0.955	0	0.025	0.01	EUR	PGC3_SCZ
ENSG00000107796	10	8.89E+07	8.90E+07	0.3724	rs117926569	2.99	rs6586042	0.37233	-7.53	-1.035	1502	7	lasso	0.32886	1.04E-14	0.9314	0.352	NA	NA	NA	NA	NA	EUR	PGC3_SCZ
ENSG00000108100	10	3.52E+07	3.56E+07	0.0904	rs224690	4	rs9417154	0.12593	-4.67	0.524	1655	4	lasso	0.10247	3.86E-05	-0.0371	0.97	NA	NA	NA	NA	NA	EUR	PGC3_SCZ
ENSG00000108515	17	4948092	4957131	0.1851	rs3026096	-4.48	rs16954342	0.08764	4.98	1.177	1281	16	lasso	0.10753	2.49E-05	0.903	3.66E-01	NA	NA	NA	NA	NA	EUR	PGC3_SCZ
ENSG00000108523	17	4940008	4945222	0.0925	NA	NA	NA	NA	NA	NA	0	0	lasso	0.01739	5.84E-02	NA	NA	NA	NA	NA	NA	NA	EUR	PGC3_SCZ
ENSG00000110074	11	1.26E+08	1.26E+08	0.2904	rs537046	4.38	rs56207600	0.221	-6.26	-2.3833	2187	2	lasso	2.00E-01	5.62E-09	2.3844	1.71E-02	0	0.749	0	0.222	0.029	EUR	PGC3_SCZ
ENSG00000110080	11	1.26E+08	1.26E+08	0.151	rs537046	4.38	rs948113	0.00405	-3.47	-0.1982	2260	9	enet	-4.36E-03	5.53E-01	0.2088	8.35E-01	NA	NA	NA	NA	NA	EUR	PGC3_SCZ
ENSG00000110321	11	1.08E+07	1.08E+07	0.2257	rs7113564	-3.97	rs4146830	0.1166	-4.76	0.7113	2147	42	enet	1.30E-01	3.61E-06	-0.6398	5.22E-01	NA	NA	NA	NA	NA	EUR	PGC3_SCZ
ENSG00000110871	12	1.21E+08	1.21E+08	0.1682	rs11065394	-5.41	rs1169299	-0.00523	-3.32	2.796	1651	1651	blup	0.0359	1.15E-02	0.119	9.05E-01	NA	NA	NA	NA	NA	EUR	PGC3_SCZ
ENSG00000111581	12	6.87E+07	6.87E+07	0.2264	rs686407	3.47	rs2700125	0.000261	-3.48	-0.156	1436	1436	blup	0.04195	6.84E-03	-0.203	8.39E-01	NA	NA	NA	NA	NA	EUR	PGC3_SCZ
ENSG00000111596	12	7.02E+07	7.04E+07	0.1094	rs11612923	3.73	rs111944736	0.039003	-3.64	-2.366	2553	2553	blup	0.01826	5.40E-02	1.818	6.91E-02	NA	NA	NA	NA	NA	EUR	PGC3_SCZ
ENSG00000111832	6	1.17E+08	1.17E+08	0.1181	NA	NA	NA	NA	NA	NA	0	0	enet	0.00422	2.03E-01	NA	NA	NA	NA	NA	NA	NA	EUR	PGC3_SCZ
ENSG00000111879	6	1.19E+08	1.19E+08	0.0862	rs9489238	5.1	rs1894661	-0.000609	3.94	2.75	2031	2031	blup	0.021158	4.17E-02	-1.40935	0.158731	NA	NA	NA	NA	NA	EUR	PGC3_SCZ
ENSG00000111911	6	1.26E+08	1.26E+08	0.2801	rs9388359	5.12	rs4895698	0.10447	-5.82	-0.529	861	5	lasso	0.136549	1.94E-06	0.51171	0.608857	NA	NA	NA	NA	NA	EUR	PGC3_SCZ
ENSG00000112079	6	3.65E+07	3.65E+07	0.1627	rs149709	3.22	rs9380628	0.05041	4.59	-2.0775	1502	18	lasso	0.127595	4.30E-06	-0.43191	0.665806	NA	NA	NA	NA	NA	EUR	PGC3_SCZ
ENSG00000112110	6	1.60E+08	1.60E+08	0.0949	rs8191728	3.9	rs2249327	-0.006656	3.18	-1.3803	2024	2024	blup	0.003526	2.18E-01	-0.93373	0.350442	NA	NA	NA	NA	NA	EUR	PGC3_SCZ
ENSG00000112218	6	9.68E+07	9.68E+07	0.0991	rs652797	-5.43	rs1209616	-0.000847	3.01	0.4949	1851	1851	blup	-0.000615	3.42E-01	-1.03535	0.300503	NA	NA	NA	NA	NA	EUR	PGC3_SCZ
ENSG00000112378	6	1.38E+08	1.38E+08	0.134	rs535730	3.71	rs2327782	-0.006513	3.5	0.4841	1474	9	lasso	0.07202	5.27E-04	0.86108	0.389196	NA	NA	NA	NA	NA	EUR	PGC3_SCZ
ENSG00000112584	6	1.70E+08	1.70E+08	0.1387	rs9356590	4.69	rs9478081	-0.000898	-3.73	-0.6375	2014	4	lasso	0.001798	2.62E-01	-0.08791	0.929945	NA	NA	NA	NA	NA	EUR	PGC3_SCZ
ENSG00000112685	6	4.85E+05	6.93E+05	0.1674	rs9405484	-3.08	rs4960188	0.030779	3.48	1.8931	1336	1336	blup	0.063291	1.11E-03	1.33048	0.183361	NA	NA	NA	NA	NA	EUR	PGC3_SCZ
ENSG00000113583	5	1.34E+08	1.34E+08	0.1622	rs256204	3.74	rs74602744	-0.00128	-3.42	-0.796	1274	20	lasso	0.0124	0.092327	0.8362	4.03E-01	NA	NA	NA	NA	NA	EUR	PGC3_SCZ
ENSG00000115274	2	7.45E+07	7.45E+07	0.1571	rs6546857	5.94	rs13387355	-0.002549	-3.35	0.8842	1211	1211	blup	0.016248	0.064817	0.6008	5.48E-01	NA	NA	NA	NA	NA	EUR	PGC3_SCZ
ENSG00000115282	2	7.45E+07	7.45E+07	0.1186	rs6546857	5.94	rs2268417	0.097168	-4.3	1.1172	1232	6	lasso	0.088356	0.00013	-1.106	2.69E-01	NA	NA	NA	NA	NA	EUR	PGC3_SCZ
ENSG00000115286	19	1383527	1395589	0.1137	NA	NA	NA	NA	NA	NA	0	0	enet	0.0106	1.09E-01	NA	NA	NA	NA	NA	NA	NA	EUR	PGC3_SCZ
ENSG00000115524	2	1.97E+08	1.97E+08	0.082	rs2605039	7.61	rs12470435	-0.006744	3.21	-0.2917	1584	1584	blup	0.033458	0.014202	-6.5693	5.06E-11	0	0	0.389	0.109	0.502	EUR	PGC3_SCZ
ENSG00000115756	2	1.03E+07	1.04E+07	0.1946	rs144356657	-3.62	rs56930105	0.003977	-3.65	-0.3976	2041	2041	blup	0.029509	0.020005	1.6478	9.94E-02	NA	NA	NA	NA	NA	EUR	PGC3_SCZ
ENSG00000115828	2	3.73E+07	3.74E+07	0.1522	rs11682607	-6.25	rs2300887	0.001664	3.29	4.0292	1832	1832	blup	0.055204	0.002206	1.5862	1.13E-01	NA	NA	NA	NA	NA	EUR	PGC3_SCZ
ENSG00000115998	2	7.01E+07	7.02E+07	0.2028	rs28362672	4.16	rs55864699	0.033615	-4.25	-0.3333	1774	1774	blup	0.028575	0.021701	0.7665	4.43E-01	NA	NA	NA	NA	NA	EUR	PGC3_SCZ
ENSG00000116016	2	4.63E+07	4.64E+07	0.1207	rs11125091	-3.91	rs1589039	0.023818	3.8	1.5827	1842	2	lasso	0.025952	0.027299	1.6703	9.49E-02	NA	NA	NA	NA	NA	EUR	PGC3_SCZ
ENSG00000116489	1	1.13E+08	1.13E+08	0.3382	rs2076590	4.83	rs72695265	-0.006528	-3.23	-0.739	1842	1842	blup	0.11214	1.67E-05	2.0148	0.043931	0.471	0.156	0.218	0.072	0.082	EUR	PGC3_SCZ
ENSG00000116771	1	1.56E+07	1.56E+07	0.1565	rs12132328	3.55	rs113744602	-0.002907	-2.88	-0.857	2223	2223	blup	-0.00339	4.82E-01	0.6551	0.512401	NA	NA	NA	NA	NA	EUR	PGC3_SCZ
ENSG00000117151	1	8.45E+07	8.46E+07	0.1323	rs17577039	-5.33	rs2077053	-0.000795	-2.76	0.412	1506	1506	blup	0.03203	1.61E-02	-0.263	0.792521	NA	NA	NA	NA	NA	EUR	PGC3_SCZ
ENSG00000117226	1	8.90E+07	8.90E+07	0.0816	rs12758062	3.66	rs2077104	-0.001208	-3.44	-0.356	1205	10	lasso	0.0172	5.94E-02	0.9503	0.34194	NA	NA	NA	NA	NA	EUR	PGC3_SCZ
ENSG00000117450	1	4.55E+07	4.55E+07	0.1507	rs1636880	-3.66	rs12036856	0.0156	3.08	-0.238	1244	8	lasso	0.01326	8.52E-02	-0.3504	0.726015	NA	NA	NA	NA	NA	EUR	PGC3_SCZ
ENSG00000117528	1	9.44E+07	9.45E+07	0.0878	rs4140392	-3.97	rs3789375	0.01445	-3.39	1.48	1767	1767	blup	0.03399	1.36E-02	-0.1106	0.911907	NA	NA	NA	NA	NA	EUR	PGC3_SCZ
ENSG00000118322	5	1.61E+08	1.61E+08	0.1115	rs11949046	4.24	rs41330247	-0.00657	2.9	4.001	2182	3	lasso	0.0055	0.17888	4.0007	6.32E-05	0.648	0.17	0.1	0.026	0.055	EUR	PGC3_SCZ
ENSG00000118515	6	1.34E+08	1.34E+08	0.0816	rs374522	-3.34	rs60593489	0.027691	3.29	0.2447	1617	1617	blup	0.013466	8.36E-02	0.20006	0.841431	NA	NA	NA	NA	NA	EUR	PGC3_SCZ
ENSG00000118816	4	7.70E+07	7.71E+07	0.1298	rs7679463	3.85	rs6835324	-0.00659	-3.04	-2.2376	2376	2376	blup	0.02543	2.86E-02	2.6398	0.0083	0.773	0.183	0.033	0.008	0.004	EUR	PGC3_SCZ
ENSG00000119684	14	7.50E+07	7.51E+07	0.2575	rs722599	-4.46	rs862037	0.106781	-4.77	1.654	1362	29	enet	0.17676	5.08E-08	0.712	0.47677	NA	NA	NA	NA	NA	EUR	PGC3_SCZ
ENSG00000119685	14	7.56E+07	7.60E+07	0.1096	rs722599	-4.46	rs17101650	-0.006618	3.31	-1.199	1474	1474	blup	0.01541	6.99E-02	-1.651	0.09865	NA	NA	NA	NA	NA	EUR	PGC3_SCZ
ENSG00000119686	14	7.56E+07	7.57E+07	0.2018	rs722599	-4.46	rs76488064	0.222193	-5.94	-0.287	1374	5	lasso	0.24421	7.85E-11	0.116	0.90786	NA	NA	NA	NA	NA	EUR	PGC3_SCZ
ENSG00000119718	14	7.50E+07	7.50E+07	0.1561	rs722599	-4.46	rs10151713	-0.000569	-3.3	-0.808	1330	1330	blup	0.04722	4.36E-03	1.935	0.05295	NA	NA	NA	NA	NA	EUR	PGC3_SCZ
ENSG00000120162	9	2.73E+07	2.75E+07	0.115	rs10757623	5.04	rs1983901	0.00643	-3.15	-0.24611	1878	1878	blup	0.01571	6.81E-02	0.43	0.6671	NA	NA	NA	NA	NA	EUR	PGC3_SCZ
ENSG00000120256	6	1.50E+08	1.50E+08	0.2946	rs11962453	-3.44	rs9800603	0.267479	-6.38	2.8153	2324	11	lasso	0.308162	1.01E-13	-0.76198	0.446069	NA	NA	NA	NA	NA	EUR	PGC3_SCZ
ENSG00000120262	6	1.51E+08	1.52E+08	0.2287	rs11962453	-3.44	rs17081683	-0.006302	-3.58	-0.1061	2416	2416	blup	0.017092	6.00E-02	-0.26443	0.791449	NA	NA	NA	NA	NA	EUR	PGC3_SCZ
ENSG00000121380	12	1.20E+07	1.22E+07	0.1376	rs7308005	4.1	rs11054120	0.033369	-3.88	-0.1	2008	2008	blup	0.06141	1.30E-03	0.356	7.22E-01	NA	NA	NA	NA	NA	EUR	PGC3_SCZ
ENSG00000121742	13	2.02E+07	2.02E+07	0.0514	rs4770751	-2.67	rs2487359	-0.006532	-3.42	0.304	1643	1643	blup	0.01619	6.52E-02	-0.0889	0.9292	NA	NA	NA	NA	NA	EUR	PGC3_SCZ
ENSG00000122483	1	9.32E+07	9.33E+07	0.067	rs10735779	-5.02	rs4847386	0.002294	3.43	2.146	1867	1867	blup	0.0186	5.24E-02	1.9117	0.055909	NA	NA	NA	NA	NA	EUR	PGC3_SCZ
ENSG00000123685	1	2.13E+08	2.13E+08	0.0785	NA	NA	NA	NA	NA	NA	0	0	enet	-0.00402	5.26E-01	NA	NA	NA	NA	NA	NA	NA	EUR	PGC3_SCZ
ENSG00000124203	20	59123381	59259113	0.1467	rs6092945	3.98	rs6027291	-0.000143	-3.28	1.01711	1580	1580	blup	0.0185	5.27E-02	-0.734	0.46323	NA	NA	NA	NA	NA	EUR	PGC3_SCZ
ENSG00000124588	6	2.99E+06	3.02E+06	0.1496	rs9328086	-3.26	rs1205033	-0.006697	-3.43	2.0624	1490	23	enet	0.00336	2.22E-01	-3.2947	0.000985	0.833	0.152	0.011	0.002	0.002	EUR	PGC3_SCZ
ENSG00000124635	6	27125897	27132795	0.592	rs13195636	-13.22	rs2179362	0.38911	-7.58	5.2629	2341	14	lasso	0.38925	8.95E-18	-1.026	3.05E-01	NA	NA	NA	NA	NA	EUR	PGC3_SCZ
ENSG00000124688	6	4.36E+07	4.36E+07	0.1456	rs113113059	-6.69	rs6458314	-0.006683	-3.29	1.0566	1179	1179	blup	0.028338	2.22E-02	0.54641	0.584787	NA	NA	NA	NA	NA	EUR	PGC3_SCZ
ENSG00000124784	6	7.39E+06	7.42E+06	0.1453	rs9406015	3.27	rs2764082	0.053864	4.28	-1.4833	2005	3	lasso	0.063003	1.14E-03	-1.27819	0.201183	NA	NA	NA	NA	NA	EUR	PGC3_SCZ
ENSG00000125814	20	23374519	23421519	0.1954	NA	NA	NA	NA	NA	NA	0	0	lasso	0.0666	8.35E-04	NA	NA	NA	NA	NA	NA	NA	EUR	PGC3_SCZ
ENSG00000125900	20	1534251	1557705	0.3717	rs13045074	-4.74	rs571126	0.386838	7.9	0.28114	1624	17	enet	0.3817	2.25E-17	0.618	0.5364	NA	NA	NA	NA	NA	EUR	PGC3_SCZ
ENSG00000126106	1	4.46E+07	4.47E+07	0.1156	rs11210892	8.29	rs11211067	0.083252	-3.94	1.371	1275	2	lasso	0.05521	2.21E-03	-1.3735	0.169591	NA	NA	NA	NA	NA	EUR	PGC3_SCZ
ENSG00000127507	19	14732392	14778560	0.1677	rs2420529	-4.01	rs17641108	0.01819	3.58	-0.8574	1316	1316	blup	0.022419	3.73E-02	-0.7685	4.42E-01	NA	NA	NA	NA	NA	EUR	PGC3_SCZ
ENSG00000127527	19	16355239	16472085	0.0901	rs71338627	3.45	rs916958	-0.00671	-3.38	-0.5125	1911	5	lasso	0.026427	2.62E-02	1.4624	1.44E-01	NA	NA	NA	NA	NA	EUR	PGC3_SCZ
ENSG00000127585	16	692498	705808	0.1258	rs72769436	-3.58	rs2235641	-0.004068	-3.14	0.1465	1091	1091	blup	0.019997	4.62E-02	1.42E+00	0.15622	NA	NA	NA	NA	NA	EUR	PGC3_SCZ
ENSG00000127952	7	7.60E+07	7.60E+07	0.262	rs7792286	3.54	rs6956241	0.068612	4.6	0.0625	1204	1204	blup	0.174716	6.14E-08	1.3048	1.92E-01	NA	NA	NA	NA	NA	EUR	PGC3_SCZ
ENSG00000128203	22	26429260	26445015	0.2047	NA	NA	NA	NA	NA	NA	0	0	enet	2.79E-03	2.36E-01	NA	NA	NA	NA	NA	NA	NA	EUR	PGC3_SCZ
ENSG00000128567	7	1.32E+08	1.32E+08	0.2123	rs1593304	-6.33	rs6945284	0.025505	3.23	-0.6623	1548	1548	blup	0.029095	2.07E-02	1.6963	8.98E-02	NA	NA	NA	NA	NA	EUR	PGC3_SCZ
ENSG00000128654	2	1.76E+08	1.76E+08	0.1517	rs6761891	4.11	rs6752623	0.021638	3.92	1.6642	1464	18	lasso	0.085722	0.000163	1.9254	5.42E-02	NA	NA	NA	NA	NA	EUR	PGC3_SCZ
ENSG00000128829	15	39934115	40035591	0.129	rs56205728	6.21	rs7164339	-0.00524	3.13	0.6808	1758	1758	blup	0.023716	3.32E-02	2.76576	0.00568	0.002	0	0.768	0.195	0.035	EUR	PGC3_SCZ
ENSG00000129055	3	1.34E+08	1.34E+08	0.2013	rs6802276	5.1	rs8177245	-0.00374	2.99	0.352	1439	1439	blup	0.052948	2.67E-03	-0.341	7.33E-01	NA	NA	NA	NA	NA	EUR	PGC3_SCZ
ENSG00000129219	17	4807152	4823434	0.1516	rs3026096	-4.48	rs1065483	0.11921	-4.83	-4.221	1269	3	lasso	0.10332	3.58E-05	4.581	4.63E-06	0.01	0.083	0.004	0.029	0.873	EUR	PGC3_SCZ
ENSG00000129353	19	10602457	10644557	0.1598	rs322129	5.97	rs3745245	0.14306	-5.25	-0.8017	1155	19	enet	0.13647	1.96E-06	0.5126	6.08E-01	NA	NA	NA	NA	NA	EUR	PGC3_SCZ
ENSG00000130307	19	17249171	17282786	0.2257	rs71338627	3.45	rs891182	0.09623	-5.5	0.3902	1226	26	enet	0.157252	3.03E-07	-0.9772	3.28E-01	NA	NA	NA	NA	NA	EUR	PGC3_SCZ
ENSG00000130311	19	17309518	17323298	0.1463	rs71338627	3.45	rs12971729	-0.00551	3.89	-1.0636	1216	73	enet	0.037938	9.65E-03	-0.7697	4.41E-01	NA	NA	NA	NA	NA	EUR	PGC3_SCZ
ENSG00000130511	19	18418864	18434562	0.3094	rs7246748	6.61	rs10410487	0.25796	6.34	1.0119	1035	59	enet	0.265459	9.15E-12	0.8737	3.82E-01	NA	NA	NA	NA	NA	EUR	PGC3_SCZ
ENSG00000130518	19	18257098	18274500	0.1153	rs71338627	3.45	rs8109573	0.02	-3.58	-2.4896	1082	5	lasso	0.009126	1.26E-01	1.2363	2.16E-01	NA	NA	NA	NA	NA	EUR	PGC3_SCZ
ENSG00000130522	19	18279694	18281622	0.1507	rs71338627	3.45	rs7247222	0.07815	4.63	0.6477	1079	8	lasso	0.093233	8.56E-05	1.039	2.99E-01	NA	NA	NA	NA	NA	EUR	PGC3_SCZ
ENSG00000131115	19	44207547	44237268	0.1314	rs2722726	-2.95	rs9304636	0.00997	3.51	0.1737	1102	1102	blup	0.035596	1.18E-02	0.359	7.20E-01	NA	NA	NA	NA	NA	EUR	PGC3_SCZ
ENSG00000131653	16	2155698	2178129	0.1748	rs1981539	3.07	rs34915182	0.178621	5.25	0.1912	1101	1101	blup	0.128354	4.02E-06	2.24E-01	0.822948	NA	NA	NA	NA	NA	EUR	PGC3_SCZ
ENSG00000131781	1	1.47E+08	1.47E+08	0.3623	rs61838368	5.13	rs1890040	0.229003	-6.56	1.216	689	21	enet	0.3164	4.13E-14	0.161	0.872097	NA	NA	NA	NA	NA	EUR	PGC3_SCZ
ENSG00000131849	19	58432814	58440153	0.2335	rs111773790	3.12	rs3794965	0.02541	-3.66	2.9347	1392	10	lasso	0.025251	2.90E-02	-2.6064	9.15E-03	0.811	0.173	0.007	0.002	0.007	EUR	PGC3_SCZ
ENSG00000132002	19	14514769	14560391	0.1189	rs2420529	-4.01	rs10427025	-0.00454	-3.13	-0.1454	1187	1187	blup	0.011868	9.70E-02	0.4692	6.39E-01	NA	NA	NA	NA	NA	EUR	PGC3_SCZ
ENSG00000132199	18	670318	712662	0.103	rs789029	3.35	rs2155544	-0.00661	-3.32	0.591	1321	1321	blup	0.00841	0.134511	-0.67	0.5028	NA	NA	NA	NA	NA	EUR	PGC3_SCZ
ENSG00000132514	17	7074537	7080307	0.3035	rs507506	-4.39	rs7220464	0.33044	7.2	1.192	1458	4	lasso	0.33183	7.46E-15	1.173	2.41E-01	NA	NA	NA	NA	NA	EUR	PGC3_SCZ
ENSG00000132541	8	9.81E+07	9.81E+07	0.176	rs2468028	3.64	rs28578143	0.003244	-3.57	0.7313	1453	6	lasso	0.063521	0.001087	0.221	0.824886	NA	NA	NA	NA	NA	EUR	PGC3_SCZ
ENSG00000133065	1	2.06E+08	2.06E+08	0.1108	rs6661192	4.68	rs56283998	0.000644	-3.62	3.628	1237	1237	blup	0.02662	2.57E-02	-3.3224	0.000892	0.274	0.18	0.228	0.15	0.169	EUR	PGC3_SCZ
ENSG00000133106	13	4.29E+07	4.30E+07	0.2065	rs4341665	-5.27	rs7337310	0.080572	-4.09	-1.834	2150	2150	blup	0.06944	6.57E-04	1.3246	0.1853	NA	NA	NA	NA	NA	EUR	PGC3_SCZ
ENSG00000134330	2	9.47E+06	9.50E+06	0.1485	rs345906	5.22	rs10929604	0.01477	2.91	-1.2655	1371	1371	blup	0.021781	0.039447	1.9594	5.01E-02	NA	NA	NA	NA	NA	EUR	PGC3_SCZ
ENSG00000134516	5	1.70E+08	1.70E+08	0.1076	rs10475541	3.99	rs12519387	0.00716	2.94	-0.801	2030	1	lasso	0.04022	0.007936	-0.8005	4.23E-01	NA	NA	NA	NA	NA	EUR	PGC3_SCZ
ENSG00000134873	13	9.54E+07	9.56E+07	0.2511	rs9590305	-4.81	rs71433101	-0.006069	-2.91	2.987	1862	1862	blup	0.11272	1.58E-05	-0.6055	0.5449	NA	NA	NA	NA	NA	EUR	PGC3_SCZ
ENSG00000134901	13	1.03E+08	1.03E+08	0.1933	rs61973698	5.4	rs1991270	0.019389	-4.09	0.876	1864	1864	blup	0.02844	2.20E-02	0.5136	0.6075	NA	NA	NA	NA	NA	EUR	PGC3_SCZ
ENSG00000135249	7	1.06E+08	1.06E+08	0.097	rs2252074	7.71	rs2258851	0.052566	4.01	0.6972	1239	4	lasso	0.014906	7.33E-02	0.5284	5.97E-01	NA	NA	NA	NA	NA	EUR	PGC3_SCZ
ENSG00000135898	2	2.31E+08	2.31E+08	0.1349	rs111737354	-3.95	rs17333468	0.005969	2.87	-2.2226	1833	1833	blup	0.024403	0.031282	0.4868	6.26E-01	NA	NA	NA	NA	NA	EUR	PGC3_SCZ
ENSG00000136270	7	4.51E+07	4.51E+07	0.1546	rs188657	-4.15	rs11773716	-0.006306	3.03	0.2913	1495	1495	blup	0.000762	2.93E-01	-0.3498	7.26E-01	NA	NA	NA	NA	NA	EUR	PGC3_SCZ
ENSG00000136720	2	1.28E+08	1.28E+08	0.1758	rs2897293	4.08	rs4150515	-0.003493	-3.4	0.5636	2055	60	enet	0.001159	0.280567	0.0399	9.68E-01	NA	NA	NA	NA	NA	EUR	PGC3_SCZ
ENSG00000136999	8	1.19E+08	1.19E+08	0.126	rs1564859	4.07	rs1948467	0.004438	3.03	2.9164	1464	3	lasso	0.005727	0.174904	2.962	0.003058	0.76	0.119	0.095	0.015	0.011	EUR	PGC3_SCZ
ENSG00000137221	6	4.35E+07	4.35E+07	0.0946	rs113113059	-6.69	rs1761769	-0.006683	-3.3	0.567	1136	8	lasso	0.000231	3.11E-01	-1.88386	0.059584	NA	NA	NA	NA	NA	EUR	PGC3_SCZ
ENSG00000137337	6	30699807	30717447	0.368	rs2023473	-11.35	rs3131064	0.05479	-4.68	-9.3787	9856	8	lasso	0.08942	1.19E-04	7.665	1.79E-14	0	0	0.066	0.712	0.223	EUR	PGC3_SCZ
ENSG00000137364	6	1.81E+07	1.82E+07	0.1261	rs7450368	-3.62	rs13213233	-0.001452	3.62	-1.2107	2095	2095	blup	0.041111	7.35E-03	-0.77636	0.437535	NA	NA	NA	NA	NA	EUR	PGC3_SCZ
ENSG00000137486	11	7.53E+07	7.54E+07	0.0895	rs594144	3.71	rs2851064	-0.00124	-3.27	-2.2459	1342	26	enet	-5.47E-03	6.65E-01	2.8949	3.79E-03	0.774	0.175	0.029	0.006	0.016	EUR	PGC3_SCZ
ENSG00000137648	11	1.18E+08	1.18E+08	0.1257	rs609353	-4.17	rs948461	-0.00166	-3.45	0.5399	1582	1582	blup	7.16E-03	1.52E-01	-1.2745	2.02E-01	NA	NA	NA	NA	NA	EUR	PGC3_SCZ
ENSG00000137720	11	1.12E+08	1.12E+08	0.2189	rs11214218	4.92	rs610437	-0.00252	3.92	-0.6041	1254	1254	blup	1.14E-01	1.38E-05	1.6875	9.15E-02	NA	NA	NA	NA	NA	EUR	PGC3_SCZ
ENSG00000138231	3	1.38E+08	1.38E+08	0.0851	rs1379255	-2.53	rs9878436	-0.00347	-3.06	0.539	1556	5	lasso	-0.003067	4.62E-01	-0.725	4.69E-01	NA	NA	NA	NA	NA	EUR	PGC3_SCZ
ENSG00000138767	4	7.77E+07	7.78E+07	0.1822	rs7679463	3.85	rs62318923	0.04174	4.08	0.8796	2183	10	lasso	0.103643	3.49E-05	0.5523	0.5807	NA	NA	NA	NA	NA	EUR	PGC3_SCZ
ENSG00000138801	4	1.08E+08	1.08E+08	0.0765	rs6816892	3.01	rs2214388	-0.00561	2.78	0.7066	1338	1338	blup	0.03741	1.01E-02	0.3034	0.7616	NA	NA	NA	NA	NA	EUR	PGC3_SCZ
ENSG00000139351	12	1.02E+08	1.02E+08	0.2244	rs7975171	3.9	rs17725026	0.019434	3.72	0.662	1410	69	enet	0.03804	9.57E-03	1.207	2.27E-01	NA	NA	NA	NA	NA	EUR	PGC3_SCZ
ENSG00000139437	12	1.10E+08	1.10E+08	0.4758	rs28764794	-7.23	rs4766637	0.190391	6.37	-1.65	1392	8	lasso	0.34086	2.69E-15	-1.084	2.78E-01	NA	NA	NA	NA	NA	EUR	PGC3_SCZ
ENSG00000139637	12	5.33E+07	5.33E+07	0.1185	rs3741434	4.69	rs7970033	-0.006005	-3.11	1.074	1938	1938	blup	0.01063	1.09E-01	1.568	1.17E-01	NA	NA	NA	NA	NA	EUR	PGC3_SCZ
ENSG00000139725	12	1.22E+08	1.22E+08	0.1857	rs2686340	5.57	rs12815053	0.027107	-3.8	1.762	1752	68	enet	0.05564	2.13E-03	-0.375	7.08E-01	NA	NA	NA	NA	NA	EUR	PGC3_SCZ
ENSG00000140262	15	56918623	57299281	0.2008	rs11071273	4.3	rs28483594	0.11212	-4.24	-2.39215	1509	3	lasso	0.072941	4.87E-04	2.05873	0.03952	0.472	0.356	0.086	0.065	0.021	EUR	PGC3_SCZ
ENSG00000140323	15	40358219	40378621	0.3856	rs56205728	6.21	rs2250402	0.14287	5.29	-0.00664	1506	1	lasso	0.118691	9.40E-06	-0.00664	0.9947	NA	NA	NA	NA	NA	EUR	PGC3_SCZ
ENSG00000140326	15	42723544	42737128	0.1924	rs509306	-5.79	rs12438854	0.02201	-3.76	0.47751	1073	1073	blup	0.060134	1.45E-03	2.4053	0.01616	0.002	0.001	0.675	0.213	0.11	EUR	PGC3_SCZ
ENSG00000140391	15	77041404	77083984	0.0844	rs28661259	4.87	rs113288297	-0.00567	-3.22	2.81862	1064	4	lasso	-0.000853	3.52E-01	-2.83	0.00465	0.394	0.069	0.412	0.072	0.053	EUR	PGC3_SCZ
ENSG00000140525	15	89243945	89317261	0.4144	rs182317	5.74	rs11637414	-0.0048	-3.7	2.20606	1124	1124	blup	0.177695	4.66E-08	-0.68549	0.49303	NA	NA	NA	NA	NA	EUR	PGC3_SCZ
ENSG00000140740	16	21953288	21983660	0.1751	rs226006	-3.1	rs9932000	-0.005364	-3.1	-0.9625	561	561	blup	0.016343	6.43E-02	4.06E-01	0.684391	NA	NA	NA	NA	NA	EUR	PGC3_SCZ
ENSG00000140859	16	57758217	57863053	0.196	rs7184114	4.91	rs711752	0.173863	-5.22	0.0803	1845	3	lasso	0.16398	1.64E-07	-7.38E-02	0.9412	NA	NA	NA	NA	NA	EUR	PGC3_SCZ
ENSG00000140941	16	87383953	87404779	0.1946	rs12931123	4.7	rs13380717	-0.00656	3.51	1.6272	1550	1550	blup	0.029248	2.05E-02	6.44E-01	0.519264	NA	NA	NA	NA	NA	EUR	PGC3_SCZ
ENSG00000141971	19	17405722	17433724	0.1706	rs71338627	3.45	rs6512119	-0.0061	3.66	0.2783	1211	60	enet	0.031835	1.63E-02	0.4157	6.78E-01	NA	NA	NA	NA	NA	EUR	PGC3_SCZ
ENSG00000142102	11	2.89E+05	2.96E+05	0.1083	rs11821392	-3.38	rs3782118	0.00317	-3.67	-0.0286	817	21	enet	4.03E-02	7.88E-03	-0.674	5.00E-01	NA	NA	NA	NA	NA	EUR	PGC3_SCZ
ENSG00000143093	1	1.10E+08	1.10E+08	0.1348	rs17025855	3.47	rs590502	0.016044	3.52	0.078	1383	4	lasso	0.01342	8.40E-02	0.2126	0.831641	NA	NA	NA	NA	NA	EUR	PGC3_SCZ
ENSG00000143119	1	1.11E+08	1.11E+08	0.1738	rs11102159	5.36	rs10776704	0.002672	-3.51	-0.559	1537	1537	blup	0.03237	1.56E-02	-0.3869	0.698837	NA	NA	NA	NA	NA	EUR	PGC3_SCZ
ENSG00000143156	1	1.69E+08	1.69E+08	0.1446	rs28378037	2.58	rs72706963	0.027438	3.98	1.657	2539	2539	blup	0.02419	3.19E-02	-0.2104	0.83332	NA	NA	NA	NA	NA	EUR	PGC3_SCZ
ENSG00000143297	1	1.58E+08	1.58E+08	0.1277	rs1572412	4.09	rs691175	-0.00065	-3.46	0.1	1671	1671	blup	0.0198	4.70E-02	-0.7778	0.436659	NA	NA	NA	NA	NA	EUR	PGC3_SCZ
ENSG00000143549	1	1.54E+08	1.54E+08	0.1033	rs10127983	5.53	rs11264763	-0.006383	2.92	5.094	1222	1222	blup	0.02716	2.46E-02	1.8199	0.068767	NA	NA	NA	NA	NA	EUR	PGC3_SCZ
ENSG00000143578	1	1.54E+08	1.54E+08	0.0931	rs10127983	5.53	rs12038362	0.03424	-3.57	-1.752	1371	1371	blup	0.02687	2.52E-02	1.714	0.086536	NA	NA	NA	NA	NA	EUR	PGC3_SCZ
ENSG00000143612	1	1.54E+08	1.54E+08	0.1328	rs10127983	5.53	rs111804060	-0.003709	3.15	4.124	1197	1197	blup	0.06021	1.44E-03	2.9085	0.003631	0.001	0	0.369	0.139	0.491	EUR	PGC3_SCZ
ENSG00000143621	1	1.54E+08	1.54E+08	0.0747	rs10127983	5.53	rs11205180	-0.004924	2.87	-0.108	1451	1451	blup	0.01937	4.89E-02	-3.3173	0.000909	0.002	0.001	0.711	0.23	0.057	EUR	PGC3_SCZ
ENSG00000144214	2	9.93E+07	9.93E+07	0.118	rs79170240	-5.07	rs12987548	0.041805	-4.41	-0.2571	1376	16	lasso	0.066291	0.000858	0.8312	4.06E-01	NA	NA	NA	NA	NA	EUR	PGC3_SCZ
ENSG00000145425	4	1.51E+08	1.51E+08	0.0608	rs4835166	3.65	rs2897659	-0.00311	-3.07	2.0558	1000	1000	blup	0.006766	1.58E-01	-2.1522	0.0314	0.791	0.178	0.022	0.005	0.004	EUR	PGC3_SCZ
ENSG00000145916	5	1.78E+08	1.78E+08	0.1935	rs368080	3.94	rs11748761	0.05831	5.27	-0.771	1789	9	lasso	0.04706	0.004418	-1.1642	2.44E-01	NA	NA	NA	NA	NA	EUR	PGC3_SCZ
ENSG00000146433	6	1.59E+08	1.59E+08	0.1011	rs1961522	3.83	rs28722961	0.007416	3.99	0.4786	1598	1598	blup	0.039578	8.38E-03	1.64578	0.09981	NA	NA	NA	NA	NA	EUR	PGC3_SCZ
ENSG00000146540	7	9.97E+05	1.14E+06	0.0693	rs58120505	-10.65	rs55773130	-0.000812	3.77	6.1426	1380	30	enet	-0.006486	8.42E-01	5.7415	9.38E-09	0	0	0.509	0.457	0.034	EUR	PGC3_SCZ
ENSG00000146733	7	5.60E+07	5.61E+07	0.0839	rs36049923	3.38	rs10269190	0.017168	-3.97	0.4927	2134	32	enet	0.051657	2.98E-03	1.2985	1.94E-01	NA	NA	NA	NA	NA	EUR	PGC3_SCZ
ENSG00000146859	7	1.35E+08	1.35E+08	0.0879	rs6467557	4.41	rs292512	0.049222	-4.13	-0.2179	1824	1824	blup	0.035641	1.18E-02	0.8162	4.14E-01	NA	NA	NA	NA	NA	EUR	PGC3_SCZ
ENSG00000149292	11	1.13E+08	1.13E+08	0.1634	rs2514218	-7.79	rs7928017	-0.00617	-3.38	-6.0823	1820	1820	blup	2.30E-02	3.55E-02	1.7077	8.77E-02	NA	NA	NA	NA	NA	EUR	PGC3_SCZ
ENSG00000149294	11	1.13E+08	1.13E+08	0.093	rs2514218	-7.79	rs17115583	0.0135	-3.16	1.7055	1938	4	lasso	8.20E-03	1.37E-01	-3.6302	2.83E-04	0	0	0.748	0.205	0.047	EUR	PGC3_SCZ
ENSG00000151445	14	7.74E+07	7.75E+07	0.2006	rs2543366	4.12	rs111878418	-0.004259	-3.56	-1.659	1996	1996	blup	0.02775	2.33E-02	2.398	0.01651	0.731	0.208	0.042	0.012	0.007	EUR	PGC3_SCZ
ENSG00000151789	3	2.14E+07	2.24E+07	0.3111	rs11916627	-4.61	rs12107666	-0.00425	-3.43	-0.956	3575	3575	blup	0.068102	7.36E-04	0.801	4.23E-01	NA	NA	NA	NA	NA	EUR	PGC3_SCZ
ENSG00000152926	7	6.50E+07	6.50E+07	0.1171	rs6460175	3.15	rs6460168	-0.006756	-3.74	0.7241	1313	1313	blup	0.033232	1.45E-02	-1.8819	5.99E-02	NA	NA	NA	NA	NA	EUR	PGC3_SCZ
ENSG00000153885	19	33795933	33815763	0.1549	rs259242	5.02	rs10427139	0.00162	3.35	-1.0494	1929	1929	blup	0.062768	1.16E-03	-1.8004	7.18E-02	NA	NA	NA	NA	NA	EUR	PGC3_SCZ
ENSG00000153898	1	8.49E+07	8.50E+07	0.1285	rs17577039	-5.33	rs997869	-0.006066	-2.95	3.171	2061	2061	blup	0.0212	4.16E-02	2.6973	0.006991	0.032	0.007	0.758	0.171	0.032	EUR	PGC3_SCZ
ENSG00000154146	11	1.25E+08	1.25E+08	0.1232	rs1940171	-7.46	rs10437697	-0.00669	-3.44	1.3362	2474	5	lasso	2.08E-03	2.54E-01	-1.3359	1.82E-01	NA	NA	NA	NA	NA	EUR	PGC3_SCZ
ENSG00000154370	1	2.28E+08	2.28E+08	0.1153	rs3127003	-3.25	rs493945	0.026413	-3.43	-1.311	1854	1854	blup	0.05267	2.74E-03	0.8528	0.393774	NA	NA	NA	NA	NA	EUR	PGC3_SCZ
ENSG00000154556	4	1.86E+08	1.86E+08	0.1272	rs12640745	-3.61	rs11723502	-0.00206	-3.32	-0.6003	1851	1851	blup	0.002664	2.39E-01	0.901	0.3676	NA	NA	NA	NA	NA	EUR	PGC3_SCZ
ENSG00000154582	8	7.39E+07	7.40E+07	0.134	rs6472775	3.36	rs2250126	-0.000327	3.88	0.6745	1936	1936	blup	-0.000853	0.351655	-0.723	0.469872	NA	NA	NA	NA	NA	EUR	PGC3_SCZ
ENSG00000156414	14	1.04E+08	1.04E+08	0.1003	rs10873538	7.74	rs7143609	-0.004602	3.03	4.845	1201	1201	blup	0.00412	2.06E-01	2.727	0.00639	0	0	0.748	0.162	0.091	EUR	PGC3_SCZ
ENSG00000157224	7	9.04E+07	9.05E+07	0.0984	NA	NA	NA	NA	NA	NA	0	0	lasso	0.039542	8.41E-03	NA	NA	NA	NA	NA	NA	NA	EUR	PGC3_SCZ
ENSG00000158023	12	1.22E+08	1.22E+08	0.1254	rs2686340	5.57	rs2948123	-0.00668	-3.22	2.088	1839	1839	blup	0.02248	3.71E-02	-2.19	2.85E-02	0.004	0.001	0.717	0.199	0.079	EUR	PGC3_SCZ
ENSG00000158517	7	7.48E+07	7.48E+07	0.0932	rs7792286	3.54	rs61303167	-0.003567	-2.91	1.0905	618	618	blup	0.007027	1.54E-01	-0.5032	6.15E-01	NA	NA	NA	NA	NA	EUR	PGC3_SCZ
ENSG00000159164	1	1.50E+08	1.50E+08	0.1433	rs116203299	-5.31	rs114845445	0.03081	3.82	-3.676	481	29	enet	0.05562	2.13E-03	-2.8574	0.004272	0.017	0.005	0.669	0.185	0.125	EUR	PGC3_SCZ
ENSG00000160194	21	42879644	42913304	0.127	rs112240338	-4.33	rs28376715	0.0862	4.84	1.05	1770	4	lasso	0.0429	0.00633	1.21	0.228	NA	NA	NA	NA	NA	EUR	PGC3_SCZ
ENSG00000161021	5	1.80E+08	1.80E+08	0.1394	rs368080	3.94	rs7736300	-0.00106	3.47	1.477	1108	1108	blup	0.0177	0.05685	-0.6029	5.47E-01	NA	NA	NA	NA	NA	EUR	PGC3_SCZ
ENSG00000161640	19	49948985	49961172	0.3898	rs10415576	-7.37	rs2914664	0.16628	6.23	0.8939	966	6	lasso	0.318708	3.20E-14	1.2479	2.12E-01	NA	NA	NA	NA	NA	EUR	PGC3_SCZ
ENSG00000162337	11	6.83E+07	6.84E+07	0.0876	rs2510935	3.92	rs4980661	0.00284	-3.43	0.0601	1390	1	lasso	5.16E-02	2.99E-03	-0.0601	9.52E-01	NA	NA	NA	NA	NA	EUR	PGC3_SCZ
ENSG00000162398	1	5.48E+07	5.48E+07	0.1925	rs77435420	3.23	rs300284	0.165505	5.6	-1.609	1487	3	lasso	0.13386	2.47E-06	-1.1207	0.262429	NA	NA	NA	NA	NA	EUR	PGC3_SCZ
ENSG00000163322	4	8.35E+07	8.35E+07	0.215	rs13109830	3.76	rs508116	0.23348	5.95	-1.0669	1448	10	lasso	0.239515	1.25E-10	-1.0499	0.2937	NA	NA	NA	NA	NA	EUR	PGC3_SCZ
ENSG00000163328	2	1.74E+08	1.74E+08	0.1214	rs935399	5.09	rs34051646	0.005653	-3.61	1.4115	1537	1537	blup	0.031647	0.016613	0.1306	8.96E-01	NA	NA	NA	NA	NA	EUR	PGC3_SCZ
ENSG00000163431	1	2.02E+08	2.02E+08	0.2084	rs12126806	-5.55	rs2275863	0.013471	3.72	1.539	1433	9	lasso	0.01781	5.63E-02	1.4022	0.160866	NA	NA	NA	NA	NA	EUR	PGC3_SCZ
ENSG00000163827	3	4.65E+07	4.66E+07	0.2802	rs76190197	2.81	rs4683159	0.14342	5.28	-1.995	1676	38	enet	0.177725	4.65E-08	-0.963	3.36E-01	NA	NA	NA	NA	NA	EUR	PGC3_SCZ
ENSG00000163938	3	5.27E+07	5.27E+07	0.1391	rs2710323	-9.63	rs58660500	0.02457	3.78	-4.4	1243	1243	blup	0.082107	2.23E-04	-2.708	6.77E-03	0	0	0.46	0.517	0.022	EUR	PGC3_SCZ
ENSG00000164190	5	3.69E+07	3.71E+07	0.1709	rs1549250	5.35	rs13189620	-0.00501	-2.93	3.084	1649	1649	blup	0.00385	0.211366	-0.7564	4.49E-01	NA	NA	NA	NA	NA	EUR	PGC3_SCZ
ENSG00000164300	5	8.01E+07	8.03E+07	0.2086	rs7731059	-3.94	rs6879497	0.00313	3.57	1.352	2136	2136	blup	0.04951	0.003584	0.4093	6.82E-01	NA	NA	NA	NA	NA	EUR	PGC3_SCZ
ENSG00000164346	5	7.48E+07	7.48E+07	0.1027	rs12109048	5.18	rs13354746	0.04017	3.7	-1.186	1694	1694	blup	0.0291	0.020724	-1.6619	9.65E-02	NA	NA	NA	NA	NA	EUR	PGC3_SCZ
ENSG00000164691	6	1.59E+08	1.59E+08	0.1039	rs1961522	3.83	rs426497	0.022114	-4.02	0.1103	1918	1918	blup	0.00833	1.36E-01	0.65976	0.509405	NA	NA	NA	NA	NA	EUR	PGC3_SCZ
ENSG00000164934	8	1.03E+08	1.03E+08	0.138	rs7002992	-5.87	rs79890323	0.057842	4.56	-0.0633	2275	10	lasso	0.049875	0.003474	0.519	0.603603	NA	NA	NA	NA	NA	EUR	PGC3_SCZ
ENSG00000164961	8	1.25E+08	1.25E+08	0.158	rs12674841	2.66	rs1594501	0.019061	-3.84	-0.9546	1848	1848	blup	0.013945	0.080011	0.105	0.916543	NA	NA	NA	NA	NA	EUR	PGC3_SCZ
ENSG00000166435	11	7.48E+07	7.49E+07	0.1263	rs10898957	-4.89	rs641271	-0.00587	3.23	2.2467	1310	1310	blup	3.06E-02	1.82E-02	2.9712	2.97E-03	0.081	0.019	0.673	0.157	0.07	EUR	PGC3_SCZ
ENSG00000166439	11	7.47E+07	7.48E+07	0.7514	rs10898957	-4.89	rs2298746	0.75932	10.76	-3.3338	1294	7	lasso	7.59E-01	7.79E-48	-3.3168	9.11E-04	0	0.085	0	0.863	0.052	EUR	PGC3_SCZ
ENSG00000166441	11	8.68E+06	8.71E+06	0.2544	rs11041779	-2.74	rs10840106	0.25954	6.34	1.1056	1939	7	lasso	2.52E-01	3.70E-11	1.1072	2.68E-01	NA	NA	NA	NA	NA	EUR	PGC3_SCZ
ENSG00000166548	16	66508003	66552544	0.1471	rs7187623	4.85	rs78582984	-0.003091	4.24	3.6736	1166	1166	blup	0.015522	6.92E-02	1.42E+00	0.155155	NA	NA	NA	NA	NA	EUR	PGC3_SCZ
ENSG00000166582	17	16342534	16353656	0.0882	rs138113734	-3.38	rs56066973	-0.00666	-3	-2.768	847	42	enet	0.03142	1.69E-02	0.943	3.46E-01	NA	NA	NA	NA	NA	EUR	PGC3_SCZ
ENSG00000167676	19	4502192	4518486	0.3731	rs1982468	-4.66	rs140734044	0.04643	4.37	2.2868	862	862	blup	0.074805	4.15E-04	1.2339	2.17E-01	NA	NA	NA	NA	NA	EUR	PGC3_SCZ
ENSG00000167720	17	2303383	2325260	0.1866	rs12943566	-6.34	rs8065919	0.24259	6.42	-0.666	1334	13	lasso	0.23227	2.56E-10	-0.581	5.61E-01	NA	NA	NA	NA	NA	EUR	PGC3_SCZ
ENSG00000168038	3	4.12E+07	4.20E+07	0.1757	rs3774387	3.42	rs4411862	0.00102	-4.02	-2.861	2381	23	enet	0.058488	1.67E-03	1.114	2.65E-01	NA	NA	NA	NA	NA	EUR	PGC3_SCZ
ENSG00000168329	3	3.93E+07	3.93E+07	0.1456	rs7651854	3.63	rs75645528	-0.00424	3.16	1.031	1926	1926	blup	0.032045	1.61E-02	1.239	2.15E-01	NA	NA	NA	NA	NA	EUR	PGC3_SCZ
ENSG00000168394	6	32845209	32853816	0.13	rs8192589	-10.98	rs2274198	-0.00182	-3.85	-3.9622	6981	9	enet	0.00525	1.83E-01	3.303	9.57E-04	0	0	0.555	0.422	0.023	EUR	PGC3_SCZ
ENSG00000168404	16	74671855	74700960	0.1318	rs8058437	-4.23	rs1195631	-0.000941	2.92	-0.8556	1222	2	lasso	0.000252	3.10E-01	-6.23E-05	0.99995	NA	NA	NA	NA	NA	EUR	PGC3_SCZ
ENSG00000168411	16	74621399	74666877	0.2288	rs8058437	-4.23	rs7204020	0.016823	-3.89	-0.7425	1203	1203	blup	0.083956	1.90E-04	-5.19E-01	0.603637	NA	NA	NA	NA	NA	EUR	PGC3_SCZ
ENSG00000168765	1	1.10E+08	1.10E+08	0.1285	rs533233	-3.7	rs506008	0.004118	-3.39	1.23	1249	1249	blup	0.02936	2.03E-02	1.4116	0.158062	NA	NA	NA	NA	NA	EUR	PGC3_SCZ
ENSG00000169213	1	5.19E+07	5.20E+07	0.1366	rs17389502	3.58	rs2274147	0.002267	-3.6	-1.774	699	699	blup	0.03873	9.02E-03	-0.1921	0.847647	NA	NA	NA	NA	NA	EUR	PGC3_SCZ
ENSG00000169371	15	75598083	75626469	0.0602	rs6495200	3.92	rs4886789	-0.00675	2.83	-0.73605	825	825	blup	0.02239	3.74E-02	0.03705	0.97045	NA	NA	NA	NA	NA	EUR	PGC3_SCZ
ENSG00000169410	15	75463251	75579315	0.1023	rs4886705	-3.77	rs12439655	0.04515	-3.57	1.26436	891	5	lasso	0.042213	6.69E-03	-1.43787	0.15047	NA	NA	NA	NA	NA	EUR	PGC3_SCZ
ENSG00000169515	19	46410329	46413564	0.1392	rs8108544	3.6	rs75175362	0.04637	3.36	0.2712	1141	10	lasso	0.02606	2.70E-02	0.7508	4.53E-01	NA	NA	NA	NA	NA	EUR	PGC3_SCZ
ENSG00000169704	3	1.29E+08	1.29E+08	0.0969	rs6790452	-4.07	rs9855392	0.00294	3.32	-0.374	1468	1468	blup	0.030462	1.84E-02	0.378	7.05E-01	NA	NA	NA	NA	NA	EUR	PGC3_SCZ
ENSG00000170089	5	1.78E+08	1.78E+08	0.3116	rs368080	3.94	rs34881171	-0.0057	-3.47	0.386	1822	1822	blup	0.09025	0.000111	-1.7719	7.64E-02	NA	NA	NA	NA	NA	EUR	PGC3_SCZ
ENSG00000170296	17	7240008	7242449	0.8148	rs507506	-4.39	rs222851	0.86726	11.39	-4.017	1358	2	lasso	0.86388	3.48E-66	-4.017	5.89E-05	0	0.261	0	0.068	0.671	EUR	PGC3_SCZ
ENSG00000170906	19	54102728	54109257	0.1711	rs8107688	2.76	rs17239461	0.00117	3.33	-0.3015	1115	1115	blup	0.024533	3.09E-02	-0.1719	8.64E-01	NA	NA	NA	NA	NA	EUR	PGC3_SCZ
ENSG00000171055	2	3.65E+07	3.66E+07	0.1644	rs11682607	-6.25	rs11886869	0.090476	-4.19	0.8788	2576	5	lasso	0.058795	0.001625	-0.8336	4.05E-01	NA	NA	NA	NA	NA	EUR	PGC3_SCZ
ENSG00000171444	5	1.13E+08	1.13E+08	0.1083	rs2974479	-3.14	rs10478118	-0.00676	3.22	-0.864	2634	2634	blup	0.00912	0.125693	-0.0541	9.57E-01	NA	NA	NA	NA	NA	EUR	PGC3_SCZ
ENSG00000171561	11	7.51E+07	7.51E+07	0.1342	rs7924914	-4.75	rs17376417	-0.00495	3.48	0.3713	1257	34	enet	2.46E-02	3.08E-02	-0.5321	5.95E-01	NA	NA	NA	NA	NA	EUR	PGC3_SCZ
ENSG00000172349	15	81159575	81314058	0.1589	rs2627320	-4.5	rs11631360	0.01458	-3.61	-0.38721	1603	1603	blup	0.038496	9.20E-03	-0.13315	0.89408	NA	NA	NA	NA	NA	EUR	PGC3_SCZ
ENSG00000173200	3	1.23E+08	1.23E+08	0.3248	rs6780615	3.76	rs60329938	0.03053	-4.67	2.444	1747	94	enet	0.141484	1.25E-06	-1.384	1.66E-01	NA	NA	NA	NA	NA	EUR	PGC3_SCZ
ENSG00000173295	8	8.23E+06	8.24E+06	0.148	rs2979148	-4.69	rs112084957	0.044276	4.48	0.2907	1499	4	lasso	0.088464	0.000129	0.324	0.74621	NA	NA	NA	NA	NA	EUR	PGC3_SCZ
ENSG00000173457	11	6.42E+07	6.42E+07	0.0941	rs513552	4.96	rs11231749	-0.00256	2.93	0.5521	725	725	blup	3.20E-02	1.61E-02	-1.9361	5.29E-02	NA	NA	NA	NA	NA	EUR	PGC3_SCZ
ENSG00000173727	11	6.55E+07	6.55E+07	0.1564	rs58950470	5.71	rs10896026	-0.0052	3.25	-3.2628	1145	1145	blup	4.55E-02	5.05E-03	-1.3853	1.66E-01	NA	NA	NA	NA	NA	EUR	PGC3_SCZ
ENSG00000174428	7	7.51E+07	7.51E+07	0.0824	rs7792286	3.54	rs11766464	-0.001063	3.43	1.1395	769	769	blup	-0.001076	3.61E-01	-0.1352	8.92E-01	NA	NA	NA	NA	NA	EUR	PGC3_SCZ
ENSG00000175575	11	7.39E+07	7.39E+07	0.1116	rs10898957	-4.89	rs11236027	0.00744	4.01	-4.6229	1392	1392	blup	5.53E-02	2.19E-03	-2.8003	5.11E-03	0.005	0.009	0.046	0.09	0.851	EUR	PGC3_SCZ
ENSG00000175591	11	7.32E+07	7.32E+07	0.1774	rs10898957	-4.89	rs72974838	0.02838	4.42	3.5665	1273	1273	blup	6.68E-02	8.21E-04	4.0781	4.54E-05	0.037	0.044	0.375	0.451	0.093	EUR	PGC3_SCZ
ENSG00000176083	1	2.64E+07	2.64E+07	0.081	rs11247910	-2.77	rs1961658	0.01141	-3.65	1.78	1374	3	lasso	0.0268	2.53E-02	-0.9985	0.31805	NA	NA	NA	NA	NA	EUR	PGC3_SCZ
ENSG00000176340	11	6.40E+07	6.40E+07	0.1503	rs513552	4.96	rs537001	0.02118	3.7	-4.1617	762	762	blup	2.31E-02	3.50E-02	-1.4625	1.44E-01	NA	NA	NA	NA	NA	EUR	PGC3_SCZ
ENSG00000177685	11	8.26E+05	8.32E+05	0.1848	rs6578554	4.05	rs1320296	0.05222	-4.3	0.2001	1450	6	lasso	1.66E-02	6.26E-02	-0.752	4.52E-01	NA	NA	NA	NA	NA	EUR	PGC3_SCZ
ENSG00000178163	4	1.04E+07	1.05E+07	0.0917	rs6448446	-3.45	rs10939267	0.00706	-3.25	-2.1789	2171	35	enet	0.035482	1.19E-02	0.0739	0.9411	NA	NA	NA	NA	NA	EUR	PGC3_SCZ
ENSG00000178741	15	74919791	74938083	0.0598	rs4886705	-3.77	rs8028182	0.04045	3.51	-2.68302	1125	1125	blup	0.040008	8.08E-03	-1.03797	0.29928	NA	NA	NA	NA	NA	EUR	PGC3_SCZ
ENSG00000179922	19	55620741	55624566	0.1798	rs3760868	3.84	rs113668345	-0.00636	3.56	-0.3739	1404	1404	blup	0.006727	1.58E-01	-1.9609	4.99E-02	0.757	0.22	0.016	0.005	0.002	EUR	PGC3_SCZ
ENSG00000180083	20	45648563	45670270	0.1851	rs6065926	4.63	rs113178144	-0.00194	4.11	2.0958	1230	1230	blup	0.0193	4.90E-02	1.682	0.09254	NA	NA	NA	NA	NA	EUR	PGC3_SCZ
ENSG00000180340	17	44557484	44561262	0.0531	rs35631660	-5.89	rs1713493	-0.0029	-3.36	0.545	2173	11	enet	0.02016	4.56E-02	0.878	3.80E-01	NA	NA	NA	NA	NA	EUR	PGC3_SCZ
ENSG00000180822	6	3.23E+06	3.30E+06	0.1878	rs35071107	-3.51	rs9378797	-0.003133	-3.41	1.2977	1764	5	lasso	-0.001132	3.63E-01	0.08585	0.931583	NA	NA	NA	NA	NA	EUR	PGC3_SCZ
ENSG00000182308	4	4.20E+07	4.20E+07	0.1331	rs6839467	-4.37	rs62411081	-0.00629	3.12	-0.0192	1682	1682	blup	0.050485	3.30E-03	-0.2057	0.837	NA	NA	NA	NA	NA	EUR	PGC3_SCZ
ENSG00000182397	15	99790156	99806927	0.224	rs2684761	3.09	rs1470922	-0.00328	-3.32	-1.88671	1879	94	enet	0.032478	1.55E-02	0.89709	0.36967	NA	NA	NA	NA	NA	EUR	PGC3_SCZ
ENSG00000182718	15	60347134	60402883	0.1195	rs12913177	4.88	rs4417505	-0.00363	3.63	0.86799	1395	1395	blup	0.013075	8.67E-02	0.25586	0.79806	NA	NA	NA	NA	NA	EUR	PGC3_SCZ
ENSG00000182973	3	3.27E+07	3.28E+07	0.1269	rs4955124	4.91	rs10510655	-0.00666	3.05	-0.88	1403	1403	blup	0.00971	1.19E-01	-2.135	3.28E-02	0.428	0.066	0.409	0.063	0.035	EUR	PGC3_SCZ
ENSG00000183826	6	3.82E+07	3.86E+07	0.1569	rs72848466	-4.11	rs34625110	-0.000695	-3.52	-0.0687	2466	2466	blup	0.011482	1.01E-01	-0.49027	0.623945	NA	NA	NA	NA	NA	EUR	PGC3_SCZ
ENSG00000184428	8	1.43E+08	1.43E+08	0.217	rs13262595	8.75	rs13272454	-0.005863	-3.26	0.0795	1770	1770	blup	0.026223	0.026657	3.712	0.000205	0	0	0.728	0.2	0.072	EUR	PGC3_SCZ
ENSG00000184677	1	2.24E+07	2.25E+07	0.1157	rs11580864	-3.6	rs71647188	0.003024	-3.59	2.136	1587	1587	blup	0.00135	2.75E-01	0.5147	0.606744	NA	NA	NA	NA	NA	EUR	PGC3_SCZ
ENSG00000185187	11	4.06E+05	4.17E+05	0.1216	rs11821392	-3.38	rs11245935	-0.00475	-4.17	-1.6479	960	960	blup	-6.29E-03	7.93E-01	1.9805	4.76E-02	0.542	0.444	0.007	0.005	0.002	EUR	PGC3_SCZ
ENSG00000185339	22	30607003	30627271	0.1899	rs1002189	-3.59	rs73154693	-0.00671	-3.2	1.0641	1195	33	enet	5.16E-02	3.01E-03	-0.0462	9.63E-01	NA	NA	NA	NA	NA	EUR	PGC3_SCZ
ENSG00000185404	2	2.30E+08	2.30E+08	0.1225	rs7558704	4.01	rs2023498	-0.006696	3.32	2.0975	1698	1698	blup	0.039003	0.008807	1.6654	9.58E-02	NA	NA	NA	NA	NA	EUR	PGC3_SCZ
ENSG00000185591	12	5.34E+07	5.34E+07	0.139	rs3741434	4.69	rs1791655	-0.006291	-3.26	-1.186	1961	1961	blup	0.058	1.74E-03	1.022	3.07E-01	NA	NA	NA	NA	NA	EUR	PGC3_SCZ
ENSG00000185669	16	88677688	88686507	0.1294	rs352935	5.49	rs35379058	-0.005215	3.54	-0.3168	1175	1175	blup	0.007989	1.40E-01	5.97E-01	0.550657	NA	NA	NA	NA	NA	EUR	PGC3_SCZ
ENSG00000185946	1	1.04E+08	1.04E+08	0.0962	rs2086014	-3.2	rs17126272	-0.005215	-3.08	0.577	1724	1724	blup	0.03037	1.86E-02	-1.204	0.228606	NA	NA	NA	NA	NA	EUR	PGC3_SCZ
ENSG00000186047	13	5.05E+07	5.08E+07	0.1423	rs9568285	4.86	rs192492	-0.001495	-3.51	-1.426	1984	1984	blup	0.00797	1.40E-01	-1.7849	0.0743	NA	NA	NA	NA	NA	EUR	PGC3_SCZ
ENSG00000186469	14	5.18E+07	5.20E+07	0.1757	rs2999392	-5.18	rs7158110	0.017117	-3.57	-1.036	2060	2060	blup	0.06074	1.38E-03	-0.354	0.72361	NA	NA	NA	NA	NA	EUR	PGC3_SCZ
ENSG00000187815	1	4.05E+07	4.05E+07	0.163	rs507634	4.07	rs7524149	0.027738	3.62	3.432	1212	1212	blup	0.06354	1.08E-03	3.2199	0.001282	0.434	0.174	0.114	0.046	0.233	EUR	PGC3_SCZ
ENSG00000188820	6	1.16E+08	1.16E+08	0.0963	rs2204522	3.34	rs9320538	-0.004545	3.5	-1.1922	1887	1887	blup	0.008509	1.33E-01	-2.00347	0.045127	0.708	0.26	0.02	0.007	0.004	EUR	PGC3_SCZ
ENSG00000196549	3	1.55E+08	1.55E+08	0.165	rs116044791	3.39	rs74840324	0.01564	-3.59	-0.265	1458	10	lasso	0.000945	2.87E-01	0.374	7.08E-01	NA	NA	NA	NA	NA	EUR	PGC3_SCZ
ENSG00000196562	20	47656348	47786616	0.1299	rs11696755	6.3	rs62202403	-0.003771	3.53	1.6506	2007	4	lasso	0.0267	2.57E-02	1.984	0.04721	0	0	0.765	0.177	0.058	EUR	PGC3_SCZ
ENSG00000197124	19	19997058	20039505	0.113	rs2905435	7.43	rs7253821	0.00316	3.31	3.4016	1429	47	enet	0.029346	2.03E-02	1.5949	1.11E-01	NA	NA	NA	NA	NA	EUR	PGC3_SCZ
ENSG00000197128	19	57466663	57477570	0.269	rs1861221	5.13	rs2189699	-0.00453	-3.36	3.5593	1562	1562	blup	0.004247	2.03E-01	-3.0391	2.37E-03	0.168	0.027	0.669	0.106	0.031	EUR	PGC3_SCZ
ENSG00000197948	5	1.42E+08	1.42E+08	0.1173	rs11956411	-4.03	rs72792377	-0.00606	-2.69	-0.598	1427	1427	blup	0.03477	0.012676	1.2549	2.10E-01	NA	NA	NA	NA	NA	EUR	PGC3_SCZ
ENSG00000198574	1	1.62E+08	1.62E+08	0.251	rs2662770	3.65	rs6683580	0.0002	3.7	0.514	1757	1757	blup	0.02415	3.20E-02	-1.4109	0.158284	NA	NA	NA	NA	NA	EUR	PGC3_SCZ
ENSG00000198668	14	9.04E+07	9.04E+07	0.1514	rs1742102	4.51	rs12880165	0.081395	4.19	0.477	1384	14	enet	0.11724	1.07E-05	0.555	0.57873	NA	NA	NA	NA	NA	EUR	PGC3_SCZ
ENSG00000202354	7	1.49E+08	1.49E+08	0.1147	rs10272322	3.64	rs144774886	-0.005839	3.08	-0.8531	859	859	blup	0.035458	1.19E-02	0.0511	9.59E-01	NA	NA	NA	NA	NA	EUR	PGC3_SCZ
ENSG00000203472	16	75475896	75495407	0.1125	NA	NA	NA	NA	NA	NA	0	0	enet	0.00542	1.80E-01	NA	NA	NA	NA	NA	NA	NA	EUR	PGC3_SCZ
ENSG00000203705	1	2.13E+08	2.13E+08	0.0873	rs12136095	-3.98	rs11120014	0.021263	3.58	-0.579	1413	1413	blup	0.02291	3.57E-02	-0.0652	0.947999	NA	NA	NA	NA	NA	EUR	PGC3_SCZ
ENSG00000203801	6	1.09E+08	1.09E+08	0.1374	rs2153960	6.12	rs6913537	0.008776	4.33	-1.0094	1261	7	lasso	0.009953	1.16E-01	-0.52485	0.599685	NA	NA	NA	NA	NA	EUR	PGC3_SCZ
ENSG00000204424	6	31706866	31710679	0.145	rs1264308	-11.01	rs2853950	-0.00603	-3.45	2.3593	9304	2	lasso	0.01829	5.39E-02	-1.519	1.29E-01	NA	NA	NA	NA	NA	EUR	PGC3_SCZ
ENSG00000204520	6	31399784	31415315	0.571	rs1264308	-11.01	rs2534685	0.31767	7.61	-5.6507	7997	66	enet	0.35828	3.62E-16	-6.055	1.41E-09	0	0	0	1	0	EUR	PGC3_SCZ
ENSG00000204525	6	31268749	31272130	0.865	rs1264308	-11.01	rs7451769	0.66379	-10.33	2.9918	7605	102	enet	0.76345	2.12E-48	-3.088	2.01E-03	0	0	0	1	0	EUR	PGC3_SCZ
ENSG00000204536	6	31142439	31158238	0.633	rs1264308	-11.01	rs9264663	0.72769	10.42	-5.2623	7500	21	enet	0.72908	4.97E-44	-5.846	5.04E-09	0	0	0	1	0	EUR	PGC3_SCZ
ENSG00000204560	6	30653119	30673006	0.151	rs547591961	-11.53	rs2245738	0.01565	4.18	-4.1419	10161	10161	blup	0.02693	2.51E-02	-6.266	3.69E-10	0	0	0.204	0.767	0.029	EUR	PGC3_SCZ
ENSG00000204564	6	30647039	30653210	0.212	rs547591961	-11.53	rs3094226	0.16925	5.75	1.1182	10183	15	lasso	0.15475	3.80E-07	0.268	7.89E-01	NA	NA	NA	NA	NA	EUR	PGC3_SCZ
ENSG00000204568	6	30617840	30626395	0.12	rs547591961	-11.53	rs2074473	0.00157	4.21	-5.4319	10211	4	lasso	0.01286	8.84E-02	-4.886	1.03E-06	0	0	0.182	0.805	0.014	EUR	PGC3_SCZ
ENSG00000204613	6	30151943	30161211	0.162	rs3129173	-12.35	rs3130934	-0.00653	-3.85	3.2562	7529	7529	blup	0.01343	8.39E-02	-3.911	9.18E-05	0	0	0.275	0.714	0.011	EUR	PGC3_SCZ
ENSG00000204619	6	30066709	30070333	0.392	rs9257566	-12.62	rs3130740	-0.00611	-4.26	-6.0431	7033	11	lasso	0.01057	1.10E-01	4.333	1.47E-05	0	0	0.333	0.629	0.038	EUR	PGC3_SCZ
ENSG00000204642	6	29722775	29738528	0.837	rs9257566	-12.62	rs529861370	0.72087	10.87	2.4491	6314	14	lasso	0.73267	1.85E-44	2.319	2.04E-02	0	0	0	1	0	EUR	PGC3_SCZ
ENSG00000204657	6	29585121	29590500	0.344	rs13194504	-12.84	rs3117301	0.34924	7.8	-7.4382	6412	24	lasso	0.33118	8.01E-15	-7.523	5.37E-14	0	0	0	1	0	EUR	PGC3_SCZ
ENSG00000204946	7	1.49E+08	1.49E+08	0.3476	rs7806780	-3.78	rs2373465	0.293706	-6.9	1.2844	939	4	lasso	0.289002	7.89E-13	-1.2125	2.25E-01	NA	NA	NA	NA	NA	EUR	PGC3_SCZ
ENSG00000205559	22	50583026	50595634	0.0987	rs9616204	5.35	rs140524	-0.00328	3.6	-0.5854	1508	1508	blup	2.18E-02	3.92E-02	1.8615	6.27E-02	NA	NA	NA	NA	NA	EUR	PGC3_SCZ
ENSG00000206344	6	31197760	31203968	0.144	rs1264308	-11.01	rs28366151	0.00452	4.27	0.0735	7526	19	enet	0.10023	4.68E-05	2.922	3.48E-03	0	0	0.293	0.603	0.104	EUR	PGC3_SCZ
ENSG00000213203	7	1.51E+08	1.51E+08	0.1144	rs7806780	-3.78	rs12537409	-0.005891	-3.32	-0.7166	1708	1708	blup	0.006562	1.61E-01	-0.5921	5.54E-01	NA	NA	NA	NA	NA	EUR	PGC3_SCZ
ENSG00000213689	3	4.85E+07	4.85E+07	0.1825	rs9878063	4.49	rs7647093	0.19376	-5.77	3.195	748	4	lasso	0.174636	6.18E-08	-3.929	8.53E-05	0	0.417	0	0.433	0.15	EUR	PGC3_SCZ
ENSG00000213976	19	21382865	21387177	0.1494	rs1678822	-3.39	rs113630521	-0.00252	2.74	-0.3807	2011	119	enet	0.026721	2.55E-02	0.5652	5.72E-01	NA	NA	NA	NA	NA	EUR	PGC3_SCZ
ENSG00000214425	17	45506741	45584705	0.6817	rs200403	-5.63	rs1378358	0.48678	8.91	-5.05	1469	14	lasso	0.48843	1.62E-23	-5.019	5.19E-07	0	0.001	0	0.133	0.866	EUR	PGC3_SCZ
ENSG00000214941	17	15976560	15999717	0.1563	rs4078062	-2.98	rs414494	-0.00491	3.43	0.576	891	891	blup	0.03133	1.71E-02	-0.119	9.05E-01	NA	NA	NA	NA	NA	EUR	PGC3_SCZ
ENSG00000215421	18	74597870	75065671	0.224	rs2717110	3.4	rs7232557	0.00165	3.66	0.194	2470	2470	blup	0.04836	0.003956	0.308	0.7581	NA	NA	NA	NA	NA	EUR	PGC3_SCZ
ENSG00000219273	6	3.88E+07	3.88E+07	0.0765	rs4714146	3.64	rs10807199	-0.006002	2.99	1.0581	2196	2196	blup	0.017052	6.03E-02	0.6257	0.531513	NA	NA	NA	NA	NA	EUR	PGC3_SCZ
ENSG00000221439	12	7.81E+05	7.81E+05	0.2127	rs76529811	3.58	rs12228043	-0.006715	-3.72	0.158	1193	1193	blup	0.01491	7.33E-02	1.172	2.41E-01	NA	NA	NA	NA	NA	EUR	PGC3_SCZ
ENSG00000223482	10	8.72E+07	8.73E+07	0.0941	rs7917692	-3.18	rs11201609	-0.00331	3.53	0.252	1891	1891	blup	0.00624	1.66E-01	0.3207	0.748	NA	NA	NA	NA	NA	EUR	PGC3_SCZ
ENSG00000224687	1	1.78E+08	1.78E+08	0.0995	rs16851048	6.97	rs10913481	-0.005051	2.86	-1.038	1442	1442	blup	0.00631	1.65E-01	-0.227	0.820404	NA	NA	NA	NA	NA	EUR	PGC3_SCZ
ENSG00000225079	1	1.17E+08	1.17E+08	0.1127	rs4565713	4.57	rs77733890	0.002071	3.97	-0.96	1277	1277	blup	-0.00372	5.05E-01	3.231	0.001234	0.591	0.136	0.196	0.045	0.031	EUR	PGC3_SCZ
ENSG00000225101	11	4.39E+06	4.52E+06	0.2852	rs12798665	-3.23	rs840709	-0.00656	3.34	0.3638	2552	2552	blup	5.71E-02	1.88E-03	0.165	8.69E-01	NA	NA	NA	NA	NA	EUR	PGC3_SCZ
ENSG00000225808	2	1.77E+08	1.77E+08	0.0999	rs6761891	4.11	rs11681949	0.002309	3.39	-0.5452	1486	1486	blup	0.022256	0.03782	-1.3538	1.76E-01	NA	NA	NA	NA	NA	EUR	PGC3_SCZ
ENSG00000225921	6	1.36E+07	1.36E+07	0.1018	rs3800506	-3.9	rs2439555	-0.005569	3.58	-1.6476	1413	1413	blup	0.004392	2.00E-01	-0.00814	0.993502	NA	NA	NA	NA	NA	EUR	PGC3_SCZ
ENSG00000226777	14	1.06E+08	1.06E+08	0.1226	rs12880721	-2.68	rs58869604	0.00153	3.58	-2.631	551	8	lasso	0.02466	3.06E-02	-2.887	0.00389	0.87	0.124	0.003	0	0.002	EUR	PGC3_SCZ
ENSG00000227082	1	1.21E+08	1.21E+08	0.1038	rs835573	-2.11	rs3850866	0.03131	-3.14	-1.004	101	101	blup	0.05442	2.36E-03	1.9809	0.047598	0.947	0.052	0	0	0	EUR	PGC3_SCZ
ENSG00000227388	9	3.58E+07	3.58E+07	0.0907	rs7025043	5	rs117298064	-0.00121	3.67	-0.12768	1221	1221	blup	0.01687	6.13E-02	-2.458	0.014	0.118	0.075	0.438	0.278	0.091	EUR	PGC3_SCZ
ENSG00000227863	7	8.94E+07	8.95E+07	0.1084	rs17300034	4.16	rs1860586	0.111087	4.67	-3.1764	2136	6	lasso	0.104266	3.30E-05	-3.3236	8.89E-04	0.115	0.734	0.008	0.052	0.091	EUR	PGC3_SCZ
ENSG00000228113	7	8.82E+07	8.83E+07	0.1218	rs13233308	-5.44	rs2465937	0.010668	-3.79	1.0241	1553	108	enet	0.035689	1.17E-02	-1.3646	1.72E-01	NA	NA	NA	NA	NA	EUR	PGC3_SCZ
ENSG00000229337	2	1.77E+08	1.77E+08	0.1344	rs6761891	4.11	rs147575323	0.054464	4.25	-3.2678	1598	1	lasso	0.054953	0.002254	1.2818	2.00E-01	NA	NA	NA	NA	NA	EUR	PGC3_SCZ
ENSG00000229676	19	22634324	22667671	0.0709	rs8113652	-3.37	rs10415147	-0.00251	-2.64	1.2977	1968	7	lasso	0.004303	2.02E-01	-1.5444	1.22E-01	NA	NA	NA	NA	NA	EUR	PGC3_SCZ
ENSG00000230735	1	8.96E+07	8.97E+07	0.0992	rs12758062	3.66	rs12407323	-0.006743	-3.22	1.212	1165	1165	blup	0.00487	1.90E-01	-0.8656	0.386736	NA	NA	NA	NA	NA	EUR	PGC3_SCZ
ENSG00000232036	1	1.85E+08	1.85E+08	0.2039	rs6690614	-3.84	rs232298	0.007796	-4.06	0.365	1567	14	lasso	0.01736	5.86E-02	-0.133	0.894161	NA	NA	NA	NA	NA	EUR	PGC3_SCZ
ENSG00000232117	13	3.02E+07	3.02E+07	0.4043	rs2776982	4.2	rs9508305	-0.006643	-3.26	-0.242	1736	1736	blup	0.08616	1.57E-04	1.7292	0.0838	NA	NA	NA	NA	NA	EUR	PGC3_SCZ
ENSG00000232140	2	1.21E+08	1.21E+08	0.1307	rs11684772	-3.98	rs66490173	-0.000694	3.48	-1.9758	1328	1328	blup	0.005242	0.183559	-0.2568	7.97E-01	NA	NA	NA	NA	NA	EUR	PGC3_SCZ
ENSG00000232995	1	1.63E+08	1.63E+08	0.133	rs2345964	5.18	rs6667004	-0.006751	-3.26	-0.982	1841	1841	blup	0.00737	1.49E-01	2.1021	0.035544	0.053	0.018	0.501	0.173	0.255	EUR	PGC3_SCZ
ENSG00000233355	1	2.40E+08	2.40E+08	0.1826	rs9428819	4.78	rs115998707	-0.003184	3.45	0.709	2039	5	lasso	0.00541	1.80E-01	1.9474	0.051491	NA	NA	NA	NA	NA	EUR	PGC3_SCZ
ENSG00000233672	13	5.09E+07	5.09E+07	0.1673	rs9568285	4.86	rs17363566	-0.005339	-3.41	-2.235	1950	21	enet	0.03425	1.33E-02	1.6067	0.1081	NA	NA	NA	NA	NA	EUR	PGC3_SCZ
ENSG00000235314	7	4.40E+07	4.40E+07	0.1626	rs188657	-4.15	rs6964920	0.029837	-4.7	0.411	1662	20	lasso	0.009643	1.20E-01	-0.3307	7.41E-01	NA	NA	NA	NA	NA	EUR	PGC3_SCZ
ENSG00000235621	20	48359884	48370636	0.1154	rs11696755	6.3	rs13042443	0.001666	2.97	2.44838	1831	1831	blup	0.0166	6.29E-02	0.771	0.44051	NA	NA	NA	NA	NA	EUR	PGC3_SCZ
ENSG00000237359	9	3.63E+06	3.65E+06	0.227	rs72697092	3.65	rs16920105	-0.00621	3.58	2.38477	1280	12	enet	0.01962	4.78E-02	1.41	0.1586	NA	NA	NA	NA	NA	EUR	PGC3_SCZ
ENSG00000237651	2	6.11E+07	6.12E+07	0.1098	rs7582445	-5.64	rs6740423	-0.005543	-3.18	0.0956	1352	1352	blup	0.015064	0.072203	-1.5275	1.27E-01	NA	NA	NA	NA	NA	EUR	PGC3_SCZ
ENSG00000237702	7	1.42E+08	1.42E+08	0.1065	rs112058621	3.64	rs149107492	-0.006458	3.28	0.3956	1178	1178	blup	0.030893	1.77E-02	1.4641	1.43E-01	NA	NA	NA	NA	NA	EUR	PGC3_SCZ
ENSG00000237711	9	5.10E+06	5.10E+06	0.1174	rs10733511	-3.38	rs2890606	-0.00476	3.2	-0.32194	1407	1407	blup	0.00302	2.30E-01	0.418	0.6758	NA	NA	NA	NA	NA	EUR	PGC3_SCZ
ENSG00000239827	13	4.09E+07	4.09E+07	0.1081	rs9549004	-5.23	rs7993729	-0.00634	-3.2	-1.157	1583	70	enet	0.0236	3.36E-02	0.8923	0.3723	NA	NA	NA	NA	NA	EUR	PGC3_SCZ
ENSG00000242294	7	1.00E+08	1.00E+08	0.1355	rs492430	5.38	rs7798789	0.036192	3.8	-0.5387	1521	1521	blup	0.037655	9.89E-03	1.5988	1.10E-01	NA	NA	NA	NA	NA	EUR	PGC3_SCZ
ENSG00000244167	7	7.18E+06	7.18E+06	0.1588	rs117969982	2.99	rs2270080	-0.00675	3.31	0.3263	1761	1761	blup	0.018038	5.51E-02	-0.3348	7.38E-01	NA	NA	NA	NA	NA	EUR	PGC3_SCZ
ENSG00000244479	7	1.44E+08	1.44E+08	0.1909	rs75485606	3.19	rs10243923	-0.004265	2.67	-0.5279	1258	1258	blup	0.015754	6.78E-02	-1.9699	4.89E-02	0.87	0.12	0.008	0.001	0.001	EUR	PGC3_SCZ
ENSG00000246067	11	8.31E+07	8.31E+07	0.1792	rs2846425	4.46	rs10898074	-0.00239	3.67	0.1663	1686	1686	blup	-8.05E-06	3.19E-01	-1.2554	2.09E-01	NA	NA	NA	NA	NA	EUR	PGC3_SCZ
ENSG00000246225	11	2.28E+07	2.29E+07	0.1705	rs4478991	-4.07	rs7101992	0.006	-3.93	-1.4974	1977	1977	blup	8.52E-02	1.71E-04	0.7737	4.39E-01	NA	NA	NA	NA	NA	EUR	PGC3_SCZ
ENSG00000249731	5	1.97E+06	1.97E+06	0.1824	rs7442964	-3.79	rs421629	-0.00388	3.9	-2.066	2130	2130	blup	0.01806	0.054999	-0.4863	6.27E-01	NA	NA	NA	NA	NA	EUR	PGC3_SCZ
ENSG00000250182	5	1.47E+07	1.47E+07	0.1723	rs73046760	-3.3	rs112521145	0.01764	4.3	-0.578	1494	3	lasso	0.01344	0.083802	-1.227	2.20E-01	NA	NA	NA	NA	NA	EUR	PGC3_SCZ
ENSG00000250571	8	1.43E+08	1.43E+08	0.174	rs13262595	8.75	rs7836736	-0.006748	3.29	0.2268	1718	1718	blup	0.038851	0.008923	-0.735	0.462217	NA	NA	NA	NA	NA	EUR	PGC3_SCZ
ENSG00000251485	2	2.32E+08	2.32E+08	0.2037	rs1131171	4.09	rs2741302	0.002134	3.55	1.2239	1477	1477	blup	0.040639	0.007653	2.4256	1.53E-02	0.779	0.193	0.018	0.004	0.005	EUR	PGC3_SCZ
ENSG00000253251	5	6.56E+07	6.56E+07	0.0683	rs10064391	-3.76	rs41354	-0.00149	3.2	1.251	1427	1427	blup	0.01993	0.04652	1.8027	7.14E-02	NA	NA	NA	NA	NA	EUR	PGC3_SCZ
ENSG00000255198	16	1964899	1965509	0.0569	rs72769436	-3.58	rs113033371	-0.006069	3.63	-0.6048	1236	1236	blup	0.009658	1.19E-01	-1.44E+00	0.149166	NA	NA	NA	NA	NA	EUR	PGC3_SCZ
ENSG00000255248	11	1.22E+08	1.23E+08	0.1296	rs7927437	6.46	rs2846296	-0.0011	3.59	1.4769	1797	1797	blup	3.26E-03	2.25E-01	-1.7899	7.35E-02	NA	NA	NA	NA	NA	EUR	PGC3_SCZ
ENSG00000256712	12	1.12E+07	1.12E+07	0.0989	rs7308005	4.1	rs1868769	-0.006614	3.45	-1.016	2089	2089	blup	0.02724	2.44E-02	-0.75	4.53E-01	NA	NA	NA	NA	NA	EUR	PGC3_SCZ
ENSG00000256742	12	1.22E+08	1.22E+08	0.1047	rs2686340	5.57	rs79715801	-0.005827	3.24	0.972	1697	1697	blup	0.01124	1.03E-01	2.184	2.89E-02	0.01	0.003	0.666	0.195	0.127	EUR	PGC3_SCZ
ENSG00000257800	2	7.41E+07	7.41E+07	0.0544	rs6546857	5.94	rs6546827	-0.006282	-2.88	4.7623	1204	1204	blup	0.032216	0.015813	-3.8526	1.17E-04	0.001	0	0.631	0.132	0.236	EUR	PGC3_SCZ
ENSG00000259151	14	8.93E+07	8.93E+07	0.1059	rs55877302	4.4	rs2767536	-0.00546	3.31	1.677	1514	1514	blup	-0.0029	4.52E-01	0.524	0.60052	NA	NA	NA	NA	NA	EUR	PGC3_SCZ
ENSG00000259818	1	5.32E+07	5.32E+07	0.0799	rs12031155	-4.06	rs6588479	-0.006376	-3	-0.885	1097	1097	blup	0.0087	1.31E-01	-0.9673	0.333408	NA	NA	NA	NA	NA	EUR	PGC3_SCZ
ENSG00000260231	7	1.40E+08	1.40E+08	0.123	rs6958644	4.46	rs60296241	0.00304	4.04	0.142	1102	1102	blup	0.003905	2.10E-01	2.355	1.85E-02	0.422	0.252	0.197	0.118	0.011	EUR	PGC3_SCZ
ENSG00000261351	15	66488658	66492109	0.146	rs6494623	4.58	rs452114	-0.005	-3.21	-2.21851	1629	1629	blup	0.002491	2.43E-01	-0.15089	0.88006	NA	NA	NA	NA	NA	EUR	PGC3_SCZ
ENSG00000261613	16	2554060	2556060	0.0611	rs1981539	3.07	rs3743511	0.00282	-3	-0.3711	1118	1118	blup	0.019326	4.91E-02	2.45E-01	0.80657	NA	NA	NA	NA	NA	EUR	PGC3_SCZ
ENSG00000261663	16	2240487	2241818	0.0612	rs1981539	3.07	rs72761178	-0.006745	2.75	-0.5205	1112	1112	blup	0.009825	1.18E-01	7.39E-01	0.459716	NA	NA	NA	NA	NA	EUR	PGC3_SCZ
ENSG00000261801	15	73908071	73928248	0.1694	rs59322618	3.98	rs60833441	-0.00247	2.81	0.6927	1471	1471	blup	0.02381	3.30E-02	0.35244	0.72451	NA	NA	NA	NA	NA	EUR	PGC3_SCZ
ENSG00000264515	19	29287011	29525752	0.1628	rs6509447	-3.11	rs11671721	-0.00674	3.6	-0.548	2975	2975	blup	0.006671	1.59E-01	1.4416	1.49E-01	NA	NA	NA	NA	NA	EUR	PGC3_SCZ
ENSG00000264653	8	1.30E+08	1.30E+08	0.17	rs298609	-5.05	rs16904080	0.087502	-3.76	-1.1876	2055	16	enet	0.08117	0.000241	1.05	0.293839	NA	NA	NA	NA	NA	EUR	PGC3_SCZ
ENSG00000265813	3	1.53E+08	1.53E+08	0.204	rs1522374	3.88	rs11505009	0.13255	4.91	0.318	2196	2	lasso	0.084228	1.86E-04	0.318	7.51E-01	NA	NA	NA	NA	NA	EUR	PGC3_SCZ
ENSG00000267072	16	5010909	5042250	0.1311	rs6500602	5.46	rs3848386	0.042465	3.83	0.1291	1278	2	lasso	0.042659	6.44E-03	-1.64E-01	0.869725	NA	NA	NA	NA	NA	EUR	PGC3_SCZ
ENSG00000268912	19	58428632	58431148	0.301	rs111773790	3.12	rs2375470	0.24706	-6.17	0.0517	1392	14	lasso	0.235879	1.79E-10	0.0238	9.81E-01	NA	NA	NA	NA	NA	EUR	PGC3_SCZ
ENSG00000269318	19	4356637	4358448	0.2003	NA	NA	NA	NA	NA	NA	0	0	enet	-0.004185	5.39E-01	NA	NA	NA	NA	NA	NA	NA	EUR	PGC3_SCZ
ENSG00000269934	1	2.28E+08	2.28E+08	0.0856	rs3127003	-3.25	rs11806180	-0.000641	-3.35	-1.467	2054	2054	blup	0.01806	5.50E-02	1.3369	0.181245	NA	NA	NA	NA	NA	EUR	PGC3_SCZ
ENSG00000270878	14	6.36E+07	6.36E+07	0.1029	rs10129182	4	rs60030558	0.008654	-3.68	0.453	1990	17	lasso	0.01294	8.78E-02	-0.919	0.35786	NA	NA	NA	NA	NA	EUR	PGC3_SCZ
ENSG00000271581	6	31356647	31357637	0.117	rs1264308	-11.01	rs9501573	0.01281	3.71	3.5004	7880	7880	blup	0.0087	1.31E-01	5.605	2.09E-08	0	0	0.288	0.694	0.018	EUR	PGC3_SCZ
ENSG00000272669	22	38742625	38743115	0.0753	NA	NA	NA	NA	NA	NA	0	0	enet	1.50E-02	7.26E-02	NA	NA	NA	NA	NA	NA	NA	EUR	PGC3_SCZ
ENSG00000276007	16	78123243	78124332	0.2588	rs2738491	-3.28	rs12716857	-0.006756	-3.48	-0.4448	2645	2645	blup	0.07146	5.52E-04	6.28E-01	0.529716	NA	NA	NA	NA	NA	EUR	PGC3_SCZ
ENSG00000276410	6	26043227	26043713	0.157	rs13195402	-12.52	rs59315883	0.05013	4.4	-0.3849	2864	2864	blup	0.07755	3.29E-04	3.585	3.37E-04	0	0	0.201	0.772	0.026	EUR	PGC3_SCZ
ENSG00000278637	6	26021649	26022050	0.104	rs13195402	-12.52	rs9358894	-0.00456	-3.27	-1.3411	2880	2880	blup	0.02992	1.93E-02	6.302	2.93E-10	0	0	0.518	0.32	0.162	EUR	PGC3_SCZ
ENSG00000279127	6	4.97E+07	4.97E+07	0.0978	rs9349529	3.41	rs6915262	-0.001938	2.99	0.9015	1481	1481	blup	0.004335	2.01E-01	-1.03565	0.300364	NA	NA	NA	NA	NA	EUR	PGC3_SCZ
ENSG00000279176	12	1.05E+08	1.05E+08	0.1277	rs7133857	-5.7	rs7297560	0.062199	3.96	-3.205	2288	3	lasso	0.01882	5.14E-02	-5.689	1.27E-08	0.001	0.001	0.173	0.138	0.687	EUR	PGC3_SCZ
ENSG00000279433	18	77108284	77110537	0.107	rs2277725	7.46	rs9965973	-0.00634	3.46	0.245	1762	1762	blup	-0.0022	0.41341	2.435	0.0149	0	0	0.791	0.152	0.056	EUR	PGC3_SCZ
ENSG00000279722	16	53487607	53489943	0.1498	rs12447854	3.33	rs12443885	0.020795	4.06	0.8234	1473	5	lasso	0.012751	8.93E-02	4.69E-01	0.63882	NA	NA	NA	NA	NA	EUR	PGC3_SCZ
ENSG00000280128	6	30282349	30286054	0.102	rs3129682	-11.93	rs3132564	0.0022	-3.71	-6.4085	8681	8681	blup	0.01796	5.55E-02	5.81	6.23E-09	0	0	0.421	0.557	0.022	EUR	PGC3_SCZ
ENSG00000280153	16	10933903	10936280	0.1622	rs9926049	6.29	rs9921906	-0.006742	-3.32	-3.1051	2329	2329	blup	0.009781	1.18E-01	1.70E+00	0.090075	NA	NA	NA	NA	NA	EUR	PGC3_SCZ
ENSG00000280190	16	78890231	78892302	0.1932	rs9940536	-3.62	rs75764200	0.007248	-3.37	0.2156	2433	2433	blup	0.022418	3.73E-02	5.88E-02	0.953145	NA	NA	NA	NA	NA	EUR	PGC3_SCZ
ENSG00000280387	20	56522252	56523499	0.2295	rs1334105	-3.26	rs13038139	-0.005846	3.25	1.35852	1186	1186	blup	0.0507	3.23E-03	-1.432	0.15221	NA	NA	NA	NA	NA	EUR	PGC3_SCZ
ENSG00000281501	4	2.52E+07	2.52E+07	0.1683	rs17648420	-4.37	rs3857113	-0.00551	-3.3	3.1133	1338	1338	blup	0.062528	1.18E-03	0.1274	0.8986	NA	NA	NA	NA	NA	EUR	PGC3_SCZ
ENSG00000282851	19	17405686	17419324	0.1711	rs71338627	3.45	rs12974937	0.01516	4.62	1.2736	1209	1	lasso	0.026399	2.62E-02	1.2736	2.03E-01	NA	NA	NA	NA	NA	EUR	PGC3_SCZ
ENSG00000284194	22	50523568	50526461	0.0884	rs9616204	5.35	rs190220916	0.0066	-3.08	1.1919	1665	1665	blup	-3.16E-04	3.31E-01	-3.294	9.88E-04	0.005	0.001	0.657	0.174	0.162	EUR	PGC3_SCZ
ENSG00000284620	8	7.09E+06	7.19E+06	0.19	rs17665878	-3.82	rs11137086	0.051035	4.46	0.3732	1028	3	lasso	0.043403	0.006039	0.496	0.619789	NA	NA	NA	NA	NA	EUR	PGC3_SCZ
ENSG00000285715	10	1.22E+08	1.22E+08	0.1116	rs10886730	2.52	rs2475321	-0.00618	3.33	1.024	1942	1942	blup	0.02002	4.62E-02	1.1189	0.263	NA	NA	NA	NA	NA	EUR	PGC3_SCZ
ENSG00000285799	6	29849550	29885615	0.226	rs9257566	-12.62	rs7759272	0.01443	4.1	2.5214	6530	65	enet	0.08098	2.45E-04	3.562	3.68E-04	0	0	0.248	0.733	0.019	EUR	PGC3_SCZ
ENSG00000285919	15	68880663	68928941	0.0728	rs12592101	-4.38	rs12900795	-0.00563	2.85	-0.45807	1101	1101	blup	0.010352	1.12E-01	0.61535	0.53832	NA	NA	NA	NA	NA	EUR	PGC3_SCZ
ENSG00000285987	9	8.43E+07	8.47E+07	0.1529	rs1319017	4.87	rs11139172	-0.00485	3.52	-0.00727	1842	1842	blup	0.01104	1.05E-01	-0.413	0.6799	NA	NA	NA	NA	NA	EUR	PGC3_SCZ
ENSG00000287544	4	1.77E+08	1.77E+08	0.1116	rs41533650	7.46	rs80127973	-0.00525	3.88	1.8997	1949	1949	blup	-0.000973	3.57E-01	0.9418	0.3463	NA	NA	NA	NA	NA	EUR	PGC3_SCZ
ENSG00000287695	5	1.54E+08	1.54E+08	0.1724	rs815609	-5.63	rs7701763	0.04107	-4.03	-2.447	1529	1529	blup	0.02832	0.022182	2.2109	2.70E-02	0.007	0.002	0.666	0.228	0.097	EUR	PGC3_SCZ
ENSG00000288071	6	8.00E+07	8.01E+07	0.1171	rs196684	3.38	rs56205568	0.002925	3.89	0.0852	2115	2115	blup	0.017865	5.60E-02	0.48066	0.630761	NA	NA	NA	NA	NA	EUR	PGC3_SCZ
ENSG00000288538	11	7.82E+07	7.82E+07	0.1361	rs2510506	-3.54	rs12360604	-0.00408	3.89	2.1747	1676	9	lasso	1.65E-01	1.55E-07	-0.3775	7.06E-01	NA	NA	NA	NA	NA	EUR	PGC3_SCZ
ENSG00000008382	19	4343527	4360086	0.1528	rs10417183	-3.08	rs487980	-0.00652	3.15	0.548	819	819	blup	-0.00391	5.18E-01	-1.3638	0.17264	NA	NA	NA	NA	NA	EUR	PGC4_BD
ENSG00000011600	19	35904401	35908295	0.1526	rs1008328	3.25	rs2862788	0.01891	-3.4	-0.6219	1264	1264	blup	0.043437	6.02E-03	-0.7328	0.46371	NA	NA	NA	NA	NA	EUR	PGC4_BD
ENSG00000012983	14	5.04E+07	5.06E+07	0.0973	rs77407560	2.92	rs10133640	-0.006266	3.42	0.57	1477	1477	blup	0.00284	2.35E-01	0.50014	0.617	NA	NA	NA	NA	NA	EUR	PGC4_BD
ENSG00000026652	6	1.61E+08	1.61E+08	0.2271	rs6905156	3.18	rs11753995	-0.006642	-3.58	-1.3927	2246	2246	blup	0.030473	1.84E-02	1.549	0.12139	NA	NA	NA	NA	NA	EUR	PGC4_BD
ENSG00000030110	6	33572547	33580293	0.256	rs56098412	-4.82	rs2760994	-0.00502	3.26	2.289	5318	5318	blup	0.05221	2.85E-03	2.8056	5.02E-03	0.291	0.215	0.273	0.202	0.018	EUR	PGC4_BD
ENSG00000047249	8	5.37E+07	5.38E+07	0.13	rs7008730	3.59	rs6987320	0.019918	-4.2	-0.986	2085	11	lasso	0.009624	0.119818	1.5636	0.1179	NA	NA	NA	NA	NA	EUR	PGC4_BD
ENSG00000054148	9	1.37E+08	1.37E+08	0.1842	rs379471	3.76	rs45577039	0.08998	3.84	1.575	1566	2	lasso	0.07769	3.25E-04	1.361	0.173	NA	NA	NA	NA	NA	EUR	PGC4_BD
ENSG00000062524	15	41503637	41513887	0.1095	rs619711	-4.34	rs78069851	0.00551	3.45	0.976	1366	1366	blup	0.011133	1.04E-01	-0.8575	0.3912	NA	NA	NA	NA	NA	EUR	PGC4_BD
ENSG00000068697	2	2.00E+07	2.01E+07	0.2197	rs13028785	-3.39	rs12328613	-0.002445	-2.96	-1.2621	1911	1911	blup	0.035878	0.011524	1.5942	0.110902	NA	NA	NA	NA	NA	EUR	PGC4_BD
ENSG00000068724	2	4.69E+07	4.71E+07	0.1795	rs11125141	-4.76	rs7561566	-0.005117	-3.43	1.7239	1771	1771	blup	-0.000829	0.350674	-0.9108	0.362402	NA	NA	NA	NA	NA	EUR	PGC4_BD
ENSG00000068878	2	5.39E+07	5.40E+07	0.1427	rs11680886	-3	rs17045199	0.000253	3.58	-0.571	2541	2541	blup	0.023489	0.03391	1.0531	0.292308	NA	NA	NA	NA	NA	EUR	PGC4_BD
ENSG00000070413	22	19036282	19122454	0.2077	rs442479	4.35	rs2793062	0.07213	5.62	3.098	1570	13	lasso	1.36E-01	1.98E-06	2.9062	3.66E-03	0.001	0.856	0	0.115	0.028	EUR	PGC4_BD
ENSG00000070761	16	58113592	58129381	0.1115	NA	NA	NA	NA	NA	NA	0	0	lasso	0.020667	4.36E-02	NA	NA	NA	NA	NA	NA	NA	EUR	PGC4_BD
ENSG00000074370	17	3923870	3964464	0.207	rs59372229	2.79	rs12936490	-0.00613	-3.19	-0.6994	1068	1068	blup	0.01166	9.89E-02	-0.602	0.5473	NA	NA	NA	NA	NA	EUR	PGC4_BD
ENSG00000075239	11	1.08E+08	1.08E+08	0.1083	rs4754286	3.23	rs10789621	-0.00644	-3.55	-1.6633	1518	1518	blup	-3.91E-03	5.18E-01	0.5522	0.58081	NA	NA	NA	NA	NA	EUR	PGC4_BD
ENSG00000075884	2	1.43E+08	1.44E+08	0.2324	rs12995474	4.01	rs28468068	0.02829	4.69	0.2255	2281	8	lasso	0.060792	0.001371	0.167	0.867378	NA	NA	NA	NA	NA	EUR	PGC4_BD
ENSG00000076650	19	33080899	33130542	0.1445	rs57457691	3.4	rs2098700	0.03788	-3.74	0.1626	1904	10	lasso	0.04492	5.30E-03	0.8202	0.41208	NA	NA	NA	NA	NA	EUR	PGC4_BD
ENSG00000076944	19	7636881	7647873	0.171	rs12986396	-3.15	rs72994477	0.17395	-5.11	-0.8556	1334	9	lasso	0.193899	1.03E-08	-0.7317	0.46435	NA	NA	NA	NA	NA	EUR	PGC4_BD
ENSG00000077152	1	2.02E+08	2.02E+08	0.1575	rs2820290	3.32	rs6673562	-0.002156	3.46	-1.0738	1118	16	enet	0.02838	2.21E-02	-0.924	0.35565	NA	NA	NA	NA	NA	EUR	PGC4_BD
ENSG00000077235	16	27459555	27549913	0.2071	rs7205510	3.21	rs8055810	-0.003518	3.5	0.06823	1288	1288	blup	0.023745	3.32E-02	0.8669	0.385984	NA	NA	NA	NA	NA	EUR	PGC4_BD
ENSG00000082898	2	6.15E+07	6.15E+07	0.1328	rs6739994	3.21	rs6726160	-0.004773	-3.24	2.3184	1263	38	enet	0.017886	0.055887	-1.4822	0.138293	NA	NA	NA	NA	NA	EUR	PGC4_BD
ENSG00000085721	16	15060033	15094311	0.1106	rs4781682	-3.09	rs7200543	-0.006501	3.23	2.37645	459	459	blup	0.003729	2.14E-01	0.948	0.343108	NA	NA	NA	NA	NA	EUR	PGC4_BD
ENSG00000085978	2	2.33E+08	2.33E+08	0.1325	rs13408980	3.46	rs74222529	0.026487	3.76	-0.4791	1727	38	enet	0.050763	0.003221	-0.1521	0.879082	NA	NA	NA	NA	NA	EUR	PGC4_BD
ENSG00000086288	7	3.78E+07	3.79E+07	0.1644	rs10486680	2.75	rs17170843	-0.005364	3.26	-0.0382	2165	2165	blup	-0.002755	4.43E-01	0.58895	5.56E-01	NA	NA	NA	NA	NA	EUR	PGC4_BD
ENSG00000087263	16	56451521	56479104	0.2989	rs223841	-3.21	rs3785162	0.065022	4.04	-1.50743	1706	89	enet	0.040727	7.60E-03	0.2161	0.8289	NA	NA	NA	NA	NA	EUR	PGC4_BD
ENSG00000087338	2	6.98E+07	6.99E+07	0.0978	rs111794927	3.52	rs6752846	-0.006755	3.48	-0.4095	1883	1883	blup	0.015736	0.067908	-0.2364	0.813155	NA	NA	NA	NA	NA	EUR	PGC4_BD
ENSG00000087448	12	2.78E+07	2.78E+07	0.2523	rs11049488	4.18	rs56065929	-0.004501	3.54	-1.2133	2006	2006	blup	0.01012	1.14E-01	-0.7713	0.441	NA	NA	NA	NA	NA	EUR	PGC4_BD
ENSG00000088451	13	9.46E+07	9.46E+07	0.1032	rs4369513	-3.83	rs11619626	-0.000437	3.39	-0.762	1773	1773	blup	0.01702	6.04E-02	-0.445	0.6563	NA	NA	NA	NA	NA	EUR	PGC4_BD
ENSG00000089220	12	1.18E+08	1.18E+08	0.1671	rs7306474	4.62	rs11068976	0.008652	-4.27	-1.4924	1342	6	lasso	-0.00271	4.41E-01	0.6942	0.488	NA	NA	NA	NA	NA	EUR	PGC4_BD
ENSG00000090861	16	70251983	70289707	0.1065	rs12325060	5.5	rs35106114	-0.003926	-2.77	-0.75575	709	709	blup	0.063357	1.10E-03	1.2478	0.212107	NA	NA	NA	NA	NA	EUR	PGC4_BD
ENSG00000090863	16	74447427	74607144	0.1676	rs437468	3.32	rs2303275	-0.006619	-3.35	-0.87569	1220	1220	blup	0.003429	2.21E-01	-0.675	0.499686	NA	NA	NA	NA	NA	EUR	PGC4_BD
ENSG00000091317	3	3.25E+07	3.25E+07	0.1389	rs4352404	3.74	rs62236742	0.00249	3.29	-0.32	1447	3	lasso	0.000919	2.88E-01	0.1234	0.9018	NA	NA	NA	NA	NA	EUR	PGC4_BD
ENSG00000091640	17	4959226	4967817	0.0904	rs55881499	-3.07	rs9303193	-0.00627	3.12	-1.1698	1285	1285	blup	0.00828	1.36E-01	1.12	0.2626	NA	NA	NA	NA	NA	EUR	PGC4_BD
ENSG00000095485	10	1.00E+08	1.00E+08	0.1197	rs9651448	4.14	rs7075655	-0.00337	3.36	2.787	1452	4	lasso	0.00805	1.39E-01	2.7672	0.00565	0.782	0.157	0.043	0.009	0.009	EUR	PGC4_BD
ENSG00000096384	6	4.42E+07	4.43E+07	0.0668	rs111981370	-5.75	rs79434077	-0.002472	3.36	-1.1924	1533	2	lasso	-0.004954	6.07E-01	-1.1958	0.23177	NA	NA	NA	NA	NA	EUR	PGC4_BD
ENSG00000099250	10	3.32E+07	3.33E+07	0.1618	rs2998051	3.7	rs12252306	-0.00659	3.02	-0.696	1582	2	lasso	0.01338	8.43E-02	-0.5723	0.56709	NA	NA	NA	NA	NA	EUR	PGC4_BD
ENSG00000099290	10	5.01E+07	5.01E+07	0.1347	rs55890352	3.72	rs11101114	-0.00357	3.35	0.553	1244	34	enet	0.0723	5.14E-04	-0.0509	0.95943	NA	NA	NA	NA	NA	EUR	PGC4_BD
ENSG00000099901	22	20115938	20127355	0.1704	rs9606265	4.76	rs2518824	0.00194	4.06	0.122	1272	10	enet	3.01E-02	1.90E-02	0.2255	8.22E-01	NA	NA	NA	NA	NA	EUR	PGC4_BD
ENSG00000099917	22	20495913	20587632	0.1176	rs9606265	4.76	rs1974652	0.09677	4.09	3.936	1140	3	lasso	6.72E-02	7.95E-04	3.7749	1.60E-04	0.174	0.117	0.067	0.044	0.598	EUR	PGC4_BD
ENSG00000099949	22	20982269	20999032	0.2155	rs9606265	4.76	rs13471	0.01577	4.1	-0.162	795	795	blup	7.72E-02	3.39E-04	0.0665	9.47E-01	NA	NA	NA	NA	NA	EUR	PGC4_BD
ENSG00000100031	22	24594811	24629005	0.1221	rs6519520	4.07	rs762268	-0.00326	3.06	-0.294	1237	2	lasso	-1.45E-05	3.19E-01	0.4507	6.52E-01	NA	NA	NA	NA	NA	EUR	PGC4_BD
ENSG00000100068	22	25351418	25405377	0.7651	rs6004662	-4.31	rs6004675	0.689	10.16	-2.968	887	21	lasso	6.88E-01	1.75E-39	-4.1818	2.89E-05	0	0.372	0	0.016	0.612	EUR	PGC4_BD
ENSG00000100095	22	26169462	26383597	0.1726	rs6004662	-4.31	rs73165467	-0.00639	-3.18	0.178	1390	1390	blup	3.15E-02	1.69E-02	1.6163	1.06E-01	NA	NA	NA	NA	NA	EUR	PGC4_BD
ENSG00000100116	22	37807905	37817176	0.2993	rs2284005	-4.11	rs1006139	0.17218	-5.39	1.19	1047	12	lasso	1.64E-01	1.69E-07	-1.2045	2.28E-01	NA	NA	NA	NA	NA	EUR	PGC4_BD
ENSG00000100124	22	37830855	37849327	0.2183	rs2284005	-4.11	rs916318	0.0038	-3.29	1.569	1045	52	enet	1.73E-02	5.88E-02	-0.2208	8.25E-01	NA	NA	NA	NA	NA	EUR	PGC4_BD
ENSG00000100417	22	41576900	41589871	0.1137	rs5995893	-4.39	rs5758416	0.05949	4.36	-0.208	1593	1593	blup	1.15E-01	1.25E-05	1.2515	2.11E-01	NA	NA	NA	NA	NA	EUR	PGC4_BD
ENSG00000100445	14	2.44E+07	2.44E+07	0.1217	rs28430842	3.36	rs10143703	0.094166	4.37	0.266	1632	1	lasso	0.03046	1.84E-02	0.26644	0.7899	NA	NA	NA	NA	NA	EUR	PGC4_BD
ENSG00000100564	14	6.76E+07	6.76E+07	0.0879	rs1457431	-3.58	rs7153725	0.053394	4.16	-1.762	1545	4	lasso	0.05727	1.85E-03	-1.72857	0.0839	NA	NA	NA	NA	NA	EUR	PGC4_BD
ENSG00000100567	14	5.82E+07	5.83E+07	0.2209	rs59493127	-3.31	rs8010469	0.059941	-3.77	0.23	1448	1448	blup	0.0585	1.67E-03	1.22502	0.2206	NA	NA	NA	NA	NA	EUR	PGC4_BD
ENSG00000100575	14	5.84E+07	5.84E+07	0.1202	rs59493127	-3.31	rs2233754	0.005973	3.5	-0.568	1575	14	enet	0.03416	1.34E-02	-0.3864	0.6992	NA	NA	NA	NA	NA	EUR	PGC4_BD
ENSG00000100580	14	7.73E+07	7.74E+07	0.2077	rs11159253	4.19	rs7157591	0.154742	5.3	-1.333	1971	19	enet	0.13854	1.63E-06	-1.73169	0.0833	NA	NA	NA	NA	NA	EUR	PGC4_BD
ENSG00000100823	14	2.05E+07	2.05E+07	0.2355	rs117146473	3.31	rs11159867	0.181122	5.55	1.978	891	6	lasso	0.16655	1.30E-07	1.688	0.0914	NA	NA	NA	NA	NA	EUR	PGC4_BD
ENSG00000100916	14	3.58E+07	3.59E+07	0.0896	rs10151736	-4.62	rs6571694	0.042821	-3.65	-0.609	1818	1818	blup	0.02787	2.31E-02	-0.8738	0.3822	NA	NA	NA	NA	NA	EUR	PGC4_BD
ENSG00000100918	14	2.42E+07	2.42E+07	0.2203	rs11626329	2.8	rs35431756	0.00013	3.3	-1.181	1471	1471	blup	0.04141	7.16E-03	0.13401	0.8934	NA	NA	NA	NA	NA	EUR	PGC4_BD
ENSG00000101003	20	25407673	25452628	0.0807	rs2424669	-4.89	rs6138542	0.036535	4.39	-1.057	1121	23	enet	0.0906	1.07E-04	-0.2235	0.82313	NA	NA	NA	NA	NA	EUR	PGC4_BD
ENSG00000101019	20	35302566	35412031	0.1334	rs79688337	4.12	rs6017232	-0.005973	2.9	0.336	923	923	blup	0.0296	1.99E-02	0.1822	0.85543	NA	NA	NA	NA	NA	EUR	PGC4_BD
ENSG00000101307	20	1561385	1620061	0.2508	rs2253698	-3.88	rs1610303	-0.004859	3.96	0.671	1670	1670	blup	0.0704	6.05E-04	1.7191	0.08559	NA	NA	NA	NA	NA	EUR	PGC4_BD
ENSG00000101639	18	12991362	13125052	0.169	rs61664477	-3.69	rs12457903	0.07476	4.34	-0.174	1838	27	enet	0.09477	0.000075	1.292	0.196	NA	NA	NA	NA	NA	EUR	PGC4_BD
ENSG00000102595	13	9.58E+07	9.61E+07	0.1407	rs71434504	3.89	rs9524997	0.030963	4.26	1.42	2097	2	lasso	0.02701	2.49E-02	1.394	0.1633	NA	NA	NA	NA	NA	EUR	PGC4_BD
ENSG00000102760	13	4.15E+07	4.15E+07	0.2138	rs2483099	-2.97	rs7358923	0.041303	-4.27	-2.167	1368	1368	blup	0.06442	1.01E-03	0.115	0.9081	NA	NA	NA	NA	NA	EUR	PGC4_BD
ENSG00000102901	16	67828157	67847811	0.1268	rs61733486	3.57	rs12596500	0.029477	-3.5	0.95081	967	4	lasso	0.027047	2.48E-02	-1.3364	0.181427	NA	NA	NA	NA	NA	EUR	PGC4_BD
ENSG00000103042	16	58665109	58684770	0.1231	rs2897315	-4.9	rs149428	-0.005787	3.12	-3.76809	1652	1652	blup	0.010546	1.10E-01	-1.4281	0.153263	NA	NA	NA	NA	NA	EUR	PGC4_BD
ENSG00000103175	16	84294846	84329844	0.2431	rs1895538	3.72	rs34179399	0.089746	-4.59	0.61508	2328	2	lasso	0.092212	9.35E-05	-0.1787	0.858166	NA	NA	NA	NA	NA	EUR	PGC4_BD
ENSG00000103184	16	4958330	5019157	0.2119	rs6500650	5.12	rs887854	0.06895	-4.98	3.3764	1303	6	lasso	0.139325	1.52E-06	-3.4594	0.000541	0.052	0.218	0.018	0.077	0.635	EUR	PGC4_BD
ENSG00000104490	8	1.02E+08	1.02E+08	0.2	rs10095356	3.37	rs3116077	0.073017	4.01	0.814	1761	1761	blup	0.069244	0.000667	0.4483	0.6539	NA	NA	NA	NA	NA	EUR	PGC4_BD
ENSG00000104915	19	13144058	13150383	0.0928	rs55892736	-5.32	rs10424916	-0.00673	3.16	1.1186	890	14	lasso	-0.002655	4.38E-01	-0.3717	0.71015	NA	NA	NA	NA	NA	EUR	PGC4_BD
ENSG00000105202	19	39834458	39846379	0.7099	rs251907	-3.51	rs1110627	0.43335	8.06	1.3566	1225	18	lasso	0.439703	1.43E-20	0.9721	0.331	NA	NA	NA	NA	NA	EUR	PGC4_BD
ENSG00000105373	19	47745546	47757058	0.0939	rs56774381	-4.19	rs2910397	0.0881	-4.4	0.7593	1315	8	lasso	0.057017	1.89E-03	-0.7595	0.44758	NA	NA	NA	NA	NA	EUR	PGC4_BD
ENSG00000105607	19	12891160	12914207	0.3228	rs55892736	-5.32	rs10419408	0.00401	-3.7	0.4318	921	83	enet	0.145001	9.14E-07	-1.0034	0.31565	NA	NA	NA	NA	NA	EUR	PGC4_BD
ENSG00000105697	19	35280716	35285143	0.1433	rs138660166	3.05	rs116976983	-0.00495	2.77	0.4347	1284	1284	blup	-0.000712	3.46E-01	0.6123	0.54036	NA	NA	NA	NA	NA	EUR	PGC4_BD
ENSG00000105771	19	43727983	43754962	0.2913	rs11881891	-3.57	rs2854498	0.0088	3.66	2.0123	801	69	enet	0.151095	5.29E-07	1.2456	0.21292	NA	NA	NA	NA	NA	EUR	PGC4_BD
ENSG00000105851	7	1.07E+08	1.07E+08	0.3172	rs2704966	-3.69	rs4451226	0.132903	4.91	-1.1465	1242	7	lasso	0.12538	5.22E-06	-1.07897	2.81E-01	NA	NA	NA	NA	NA	EUR	PGC4_BD
ENSG00000106034	7	1.21E+08	1.21E+08	0.2635	rs17461878	3.25	rs7804004	0.088075	3.84	-0.6369	1536	4	lasso	0.054092	2.43E-03	-0.60057	5.48E-01	NA	NA	NA	NA	NA	EUR	PGC4_BD
ENSG00000106351	7	1.01E+08	1.01E+08	0.0963	rs74799213	5.13	rs10447813	-0.004697	2.92	1.5611	1486	8	lasso	0.00558	1.77E-01	3.2833	1.03E-03	0.171	0.033	0.645	0.124	0.027	EUR	PGC4_BD
ENSG00000106605	7	4.38E+07	4.38E+07	0.2027	rs732797	3.28	rs774085	0.13036	5.19	0.5044	1647	14	lasso	0.129667	3.58E-06	0.51225	6.08E-01	NA	NA	NA	NA	NA	EUR	PGC4_BD
ENSG00000106608	7	4.39E+07	4.39E+07	0.3878	rs732797	3.28	rs1181574	0.200966	6.49	0.3427	1676	1676	blup	0.344861	1.70E-15	0.45349	6.50E-01	NA	NA	NA	NA	NA	EUR	PGC4_BD
ENSG00000106636	7	4.42E+07	4.42E+07	0.1382	rs1992292	-4.33	rs12532145	-0.003463	3.02	-1.5204	1756	1756	blup	0.019692	4.75E-02	-0.13515	8.92E-01	NA	NA	NA	NA	NA	EUR	PGC4_BD
ENSG00000107036	9	5.63E+06	5.78E+06	0.1955	rs10975512	4.1	rs911734	0.17978	5.55	-0.946	1551	7	lasso	0.16187	1.99E-07	-0.94	0.347	NA	NA	NA	NA	NA	EUR	PGC4_BD
ENSG00000107796	10	8.89E+07	8.90E+07	0.3724	rs11201955	-3.35	rs6586042	0.37233	-7.53	0.749	1502	7	lasso	0.32886	1.04E-14	-0.7759	0.43781	NA	NA	NA	NA	NA	EUR	PGC4_BD
ENSG00000108100	10	3.52E+07	3.56E+07	0.0904	rs2492465	-2.78	rs9417154	0.12593	-4.67	0.411	1655	4	lasso	0.10247	3.86E-05	-1.0313	0.30238	NA	NA	NA	NA	NA	EUR	PGC4_BD
ENSG00000108515	17	4948092	4957131	0.1851	rs55881499	-3.07	rs16954342	0.08764	4.98	0.0147	1281	16	lasso	0.10753	2.49E-05	1.263	0.2066	NA	NA	NA	NA	NA	EUR	PGC4_BD
ENSG00000108523	17	4940008	4945222	0.0925	NA	NA	NA	NA	NA	NA	0	0	lasso	0.01739	5.84E-02	NA	NA	NA	NA	NA	NA	NA	EUR	PGC4_BD
ENSG00000110074	11	1.26E+08	1.26E+08	0.2904	rs12290068	3.92	rs56207600	0.221	-6.26	0.0241	2187	2	lasso	2.00E-01	5.62E-09	-0.02294	0.9817	NA	NA	NA	NA	NA	EUR	PGC4_BD
ENSG00000110080	11	1.26E+08	1.26E+08	0.151	rs4936018	-3.99	rs948113	0.00405	-3.47	0.3499	2260	9	enet	-4.36E-03	5.53E-01	-0.68754	0.49174	NA	NA	NA	NA	NA	EUR	PGC4_BD
ENSG00000110321	11	1.08E+07	1.08E+07	0.2257	rs7105657	4.1	rs4146830	0.1166	-4.76	3.0715	2147	42	enet	1.30E-01	3.61E-06	-2.37115	0.01773	0.137	0.73	0.001	0.007	0.124	EUR	PGC4_BD
ENSG00000110871	12	1.21E+08	1.21E+08	0.1682	rs3213572	4.6	rs1169299	-0.00523	-3.32	2.436	1651	1651	blup	0.0359	1.15E-02	-0.9443	0.345	NA	NA	NA	NA	NA	EUR	PGC4_BD
ENSG00000111581	12	6.87E+07	6.87E+07	0.2264	rs1350166	-3.7	rs2700125	0.000261	-3.48	1.38	1436	1436	blup	0.04195	6.84E-03	-0.6351	0.525	NA	NA	NA	NA	NA	EUR	PGC4_BD
ENSG00000111596	12	7.02E+07	7.04E+07	0.1094	rs10879203	-4.5	rs111944736	0.039003	-3.64	0.0841	2553	2553	blup	0.01826	5.40E-02	-0.3653	0.715	NA	NA	NA	NA	NA	EUR	PGC4_BD
ENSG00000111832	6	1.17E+08	1.17E+08	0.1181	NA	NA	NA	NA	NA	NA	0	0	enet	0.00422	2.03E-01	NA	NA	NA	NA	NA	NA	NA	EUR	PGC4_BD
ENSG00000111879	6	1.19E+08	1.19E+08	0.0862	rs592825	3.32	rs1894661	-0.000609	3.94	1.8371	2031	2031	blup	0.021158	4.17E-02	-0.5762	0.5645	NA	NA	NA	NA	NA	EUR	PGC4_BD
ENSG00000111911	6	1.26E+08	1.26E+08	0.2801	rs12191379	4.64	rs4895698	0.10447	-5.82	0.5703	861	5	lasso	0.136549	1.94E-06	0.2596	0.79518	NA	NA	NA	NA	NA	EUR	PGC4_BD
ENSG00000112079	6	3.65E+07	3.65E+07	0.1627	rs753635	-3.49	rs9380628	0.05041	4.59	-3.2398	1501	18	lasso	0.127595	4.30E-06	-3.2053	0.00135	0.071	0.899	0.001	0.007	0.023	EUR	PGC4_BD
ENSG00000112110	6	1.60E+08	1.60E+08	0.0949	rs72501783	3.51	rs2249327	-0.006656	3.18	-0.0173	2024	2024	blup	0.003526	2.18E-01	-1.107	0.26829	NA	NA	NA	NA	NA	EUR	PGC4_BD
ENSG00000112218	6	9.68E+07	9.68E+07	0.0991	rs1206108	3.3	rs1209616	-0.000847	3.01	2.7483	1851	1851	blup	-0.000615	3.42E-01	0.8981	0.36911	NA	NA	NA	NA	NA	EUR	PGC4_BD
ENSG00000112378	6	1.38E+08	1.38E+08	0.134	rs2473094	3.3	rs2327782	-0.006513	3.5	0	1474	9	lasso	0.07202	5.27E-04	0.3258	0.74455	NA	NA	NA	NA	NA	EUR	PGC4_BD
ENSG00000112584	6	1.70E+08	1.70E+08	0.1387	rs13197515	-3.04	rs9478081	-0.000898	-3.73	-0.4919	2014	4	lasso	0.001798	2.62E-01	0.4383	0.66114	NA	NA	NA	NA	NA	EUR	PGC4_BD
ENSG00000112685	6	4.85E+05	6.93E+05	0.1674	rs143548716	-3.38	rs4960188	0.030779	3.48	1.7676	1336	1336	blup	0.063291	1.11E-03	1.5219	0.12803	NA	NA	NA	NA	NA	EUR	PGC4_BD
ENSG00000113583	5	1.34E+08	1.34E+08	0.1622	rs1860059	3.54	rs74602744	-0.00128	-3.42	-0.5906	1275	20	lasso	0.0124	0.092327	0.9048	0.36556	NA	NA	NA	NA	NA	EUR	PGC4_BD
ENSG00000115274	2	7.45E+07	7.45E+07	0.1571	rs6546821	4.16	rs13387355	-0.002549	-3.35	1.0608	1211	1211	blup	0.016248	0.064817	-1.7846	0.074318	NA	NA	NA	NA	NA	EUR	PGC4_BD
ENSG00000115282	2	7.45E+07	7.45E+07	0.1186	rs6546821	4.16	rs2268417	0.097168	-4.3	0.5156	1232	6	lasso	0.088356	0.00013	-0.5131	0.607877	NA	NA	NA	NA	NA	EUR	PGC4_BD
ENSG00000115286	19	1383527	1395589	0.1137	NA	NA	NA	NA	NA	NA	0	0	enet	0.0106	1.09E-01	NA	NA	NA	NA	NA	NA	NA	EUR	PGC4_BD
ENSG00000115524	2	1.97E+08	1.97E+08	0.082	rs57602436	5.24	rs12470435	-0.006744	3.21	0.5027	1584	1584	blup	0.033458	0.014202	-4.2339	0.000023	0.036	0.01	0.374	0.104	0.475	EUR	PGC4_BD
ENSG00000115756	2	1.03E+07	1.04E+07	0.1946	rs930137	-3.18	rs56930105	0.003977	-3.65	-0.9963	2041	2041	blup	0.029509	0.020005	-0.5336	0.593643	NA	NA	NA	NA	NA	EUR	PGC4_BD
ENSG00000115828	2	3.73E+07	3.74E+07	0.1522	rs12616151	-3.94	rs2300887	0.001664	3.29	0.7212	1832	1832	blup	0.055204	0.002206	0.392	0.695038	NA	NA	NA	NA	NA	EUR	PGC4_BD
ENSG00000115998	2	7.01E+07	7.02E+07	0.2028	rs111794927	3.52	rs55864699	0.033615	-4.25	-0.9112	1774	1774	blup	0.028575	0.021701	-0.0818	0.934799	NA	NA	NA	NA	NA	EUR	PGC4_BD
ENSG00000116016	2	4.63E+07	4.64E+07	0.1207	rs4953244	4.44	rs1589039	0.023818	3.8	1.559	1842	2	lasso	0.025952	0.027299	1.7329	0.083122	NA	NA	NA	NA	NA	EUR	PGC4_BD
ENSG00000116489	1	1.13E+08	1.13E+08	0.3382	rs72695256	-3.4	rs72695265	-0.006528	-3.23	-1.1163	1842	1842	blup	0.11214	1.67E-05	0.543	0.58687	NA	NA	NA	NA	NA	EUR	PGC4_BD
ENSG00000116771	1	1.56E+07	1.56E+07	0.1565	rs12136164	2.67	rs113744602	-0.002907	-2.88	0.3523	2223	2223	blup	-0.00339	4.82E-01	-0.645	0.51887	NA	NA	NA	NA	NA	EUR	PGC4_BD
ENSG00000117151	1	8.45E+07	8.46E+07	0.1323	rs1977119	-3.71	rs2077053	-0.000795	-2.76	-1.0518	1506	1506	blup	0.03203	1.61E-02	-1.336	0.18145	NA	NA	NA	NA	NA	EUR	PGC4_BD
ENSG00000117226	1	8.90E+07	8.90E+07	0.0816	rs10801875	-2.5	rs2077104	-0.001208	-3.44	-1.2711	1205	10	lasso	0.0172	5.94E-02	0.462	0.64416	NA	NA	NA	NA	NA	EUR	PGC4_BD
ENSG00000117450	1	4.55E+07	4.55E+07	0.1507	rs4376777	-4	rs12036856	0.0156	3.08	0.134	1244	8	lasso	0.01326	8.52E-02	0.377	0.70634	NA	NA	NA	NA	NA	EUR	PGC4_BD
ENSG00000117528	1	9.44E+07	9.45E+07	0.0878	rs7547662	-3.83	rs3789375	0.01445	-3.39	-1.7608	1767	1767	blup	0.03399	1.36E-02	-0.443	0.65784	NA	NA	NA	NA	NA	EUR	PGC4_BD
ENSG00000118322	5	1.61E+08	1.61E+08	0.1115	rs17463239	-4.67	rs41330247	-0.00657	2.9	0.2421	2182	3	lasso	0.0055	0.17888	0.2419	0.80888	NA	NA	NA	NA	NA	EUR	PGC4_BD
ENSG00000118515	6	1.34E+08	1.34E+08	0.0816	rs9402621	3.38	rs60593489	0.027691	3.29	-0.6954	1617	1617	blup	0.013466	8.36E-02	-0.41	0.6818	NA	NA	NA	NA	NA	EUR	PGC4_BD
ENSG00000118816	4	7.70E+07	7.71E+07	0.1298	rs6531849	3.75	rs6835324	-0.00659	-3.04	0.9023	2376	2376	blup	0.02543	2.86E-02	-0.867	0.386	NA	NA	NA	NA	NA	EUR	PGC4_BD
ENSG00000119684	14	7.50E+07	7.51E+07	0.2575	14:75408767_G_T	-3.75	rs862037	0.106781	-4.77	0.726	1362	29	enet	0.17676	5.08E-08	1.28307	0.1995	NA	NA	NA	NA	NA	EUR	PGC4_BD
ENSG00000119685	14	7.56E+07	7.60E+07	0.1096	rs2268613	-3.28	rs17101650	-0.006618	3.31	-1.183	1474	1474	blup	0.01541	6.99E-02	-1.93714	0.0527	NA	NA	NA	NA	NA	EUR	PGC4_BD
ENSG00000119686	14	7.56E+07	7.57E+07	0.2018	14:75408767_G_T	-3.39	rs76488064	0.222193	-5.94	1.042	1374	5	lasso	0.24421	7.85E-11	-1.6324	0.1026	NA	NA	NA	NA	NA	EUR	PGC4_BD
ENSG00000119718	14	7.50E+07	7.50E+07	0.1561	rs188276937	3.87	rs10151713	-0.000569	-3.3	-0.788	1330	1330	blup	0.04722	4.36E-03	1.19257	0.233	NA	NA	NA	NA	NA	EUR	PGC4_BD
ENSG00000120162	9	2.73E+07	2.75E+07	0.115	rs10967578	3.74	rs1983901	0.00643	-3.15	0.524	1878	1878	blup	0.01571	6.81E-02	0.748	0.454	NA	NA	NA	NA	NA	EUR	PGC4_BD
ENSG00000120256	6	1.50E+08	1.50E+08	0.2946	rs76506660	3.74	rs9800603	0.267479	-6.38	0.447	2323	11	lasso	0.308162	1.01E-13	-0.2754	0.78299	NA	NA	NA	NA	NA	EUR	PGC4_BD
ENSG00000120262	6	1.51E+08	1.52E+08	0.2287	rs76506660	3.74	rs17081683	-0.006302	-3.58	0.1981	2415	2415	blup	0.017092	6.00E-02	-0.3477	0.72806	NA	NA	NA	NA	NA	EUR	PGC4_BD
ENSG00000121380	12	1.20E+07	1.22E+07	0.1376	rs10845663	3.47	rs11054120	0.033369	-3.88	0.4529	2008	2008	blup	0.06141	1.30E-03	0.739	0.46	NA	NA	NA	NA	NA	EUR	PGC4_BD
ENSG00000121742	13	2.02E+07	2.02E+07	0.0514	rs6490516	3.16	rs2487359	-0.006532	-3.42	0.66	1643	1643	blup	0.01619	6.52E-02	-0.977	0.3286	NA	NA	NA	NA	NA	EUR	PGC4_BD
ENSG00000122483	1	9.32E+07	9.33E+07	0.067	rs12132293	3.33	rs4847386	0.002294	3.43	-0.924	1867	1867	blup	0.0186	5.24E-02	-0.315	0.75301	NA	NA	NA	NA	NA	EUR	PGC4_BD
ENSG00000123685	1	2.13E+08	2.13E+08	0.0785	NA	NA	NA	NA	NA	NA	0	0	enet	-0.00402	5.26E-01	NA	NA	NA	NA	NA	NA	NA	EUR	PGC4_BD
ENSG00000124203	20	59123381	59259113	0.1467	rs348843	4.22	rs6027291	-0.000143	-3.28	1.394	1580	1580	blup	0.0185	5.27E-02	0.0175	0.98602	NA	NA	NA	NA	NA	EUR	PGC4_BD
ENSG00000124588	6	2.99E+06	3.02E+06	0.1496	rs8583	3.36	rs1205033	-0.006697	-3.43	-0.0831	1490	23	enet	0.00336	2.22E-01	-0.9037	0.36614	NA	NA	NA	NA	NA	EUR	PGC4_BD
ENSG00000124635	6	27125897	27132795	0.592	rs35741362	-7.52	rs2179362	0.38911	-7.58	3.2234	2341	14	lasso	0.38925	8.95E-18	-2.0639	3.90E-02	0	0	0	1	0	EUR	PGC4_BD
ENSG00000124688	6	4.36E+07	4.36E+07	0.1456	rs732691	-5.9	rs6458314	-0.006683	-3.29	-0.4715	1179	1179	blup	0.028338	2.22E-02	-0.4001	0.68906	NA	NA	NA	NA	NA	EUR	PGC4_BD
ENSG00000124784	6	7.39E+06	7.42E+06	0.1453	rs12198823	4.13	rs2764082	0.053864	4.28	0.2319	2005	3	lasso	0.063003	1.14E-03	0.3129	0.75438	NA	NA	NA	NA	NA	EUR	PGC4_BD
ENSG00000125814	20	23374519	23421519	0.1954	NA	NA	NA	NA	NA	NA	0	0	lasso	0.0666	8.35E-04	NA	NA	NA	NA	NA	NA	NA	EUR	PGC4_BD
ENSG00000125900	20	1534251	1557705	0.3717	rs2253698	-3.97	rs571126	0.386838	7.9	0.339	1624	17	enet	0.3817	2.25E-17	0.4254	0.67052	NA	NA	NA	NA	NA	EUR	PGC4_BD
ENSG00000126106	1	4.46E+07	4.47E+07	0.1156	rs653953	5.4	rs11211067	0.083252	-3.94	-0.5557	1275	2	lasso	0.05521	2.21E-03	0.374	0.70804	NA	NA	NA	NA	NA	EUR	PGC4_BD
ENSG00000127507	19	14732392	14778560	0.1677	rs58413607	-2.74	rs17641108	0.01819	3.58	-1.1219	1316	1316	blup	0.022419	3.73E-02	-0.8624	0.38845	NA	NA	NA	NA	NA	EUR	PGC4_BD
ENSG00000127527	19	16355239	16472085	0.0901	rs2018790	3.28	rs916958	-0.00671	-3.38	-1.9333	1911	5	lasso	0.026427	2.62E-02	1.1444	0.25244	NA	NA	NA	NA	NA	EUR	PGC4_BD
ENSG00000127585	16	692498	705808	0.1258	rs11248885	-3.34	rs2235641	-0.004068	-3.14	-1.91306	1091	1091	blup	0.019997	4.62E-02	0.6865	0.492407	NA	NA	NA	NA	NA	EUR	PGC4_BD
ENSG00000127952	7	7.60E+07	7.60E+07	0.262	rs1859792	-5.18	rs6956241	0.068612	4.6	-1.171	1204	1204	blup	0.174716	6.14E-08	-1.0772	2.81E-01	NA	NA	NA	NA	NA	EUR	PGC4_BD
ENSG00000128203	22	26429260	26445015	0.2047	NA	NA	NA	NA	NA	NA	0	0	enet	2.79E-03	2.36E-01	NA	NA	NA	NA	NA	NA	NA	EUR	PGC4_BD
ENSG00000128567	7	1.32E+08	1.32E+08	0.2123	rs930686	-4.82	rs6945284	0.025505	3.23	1.435	1548	1548	blup	0.029095	2.07E-02	0.9722	3.31E-01	NA	NA	NA	NA	NA	EUR	PGC4_BD
ENSG00000128654	2	1.76E+08	1.76E+08	0.1517	rs4972661	-4.11	rs6752623	0.021638	3.92	2.3919	1464	18	lasso	0.085722	0.000163	1.849	0.064453	NA	NA	NA	NA	NA	EUR	PGC4_BD
ENSG00000128829	15	39934115	40035591	0.129	rs6495988	-4.76	rs7164339	-0.00524	3.13	3.528	1758	1758	blup	0.023716	3.32E-02	2.3381	0.0194	0.553	0.14	0.208	0.053	0.046	EUR	PGC4_BD
ENSG00000129055	3	1.34E+08	1.34E+08	0.2013	rs7430034	3.14	rs8177245	-0.00374	2.99	-1.224	1439	1439	blup	0.052948	2.67E-03	-0.325	0.7451	NA	NA	NA	NA	NA	EUR	PGC4_BD
ENSG00000129219	17	4807152	4823434	0.1516	rs55881499	-3.07	rs1065483	0.11921	-4.83	0.1359	1269	3	lasso	0.10332	3.58E-05	0.429	0.6679	NA	NA	NA	NA	NA	EUR	PGC4_BD
ENSG00000129353	19	10602457	10644557	0.1598	rs2043304	-4.49	rs3745245	0.14306	-5.25	1.7382	1155	19	enet	0.13647	1.96E-06	-2.7602	0.00578	0.015	0.814	0.003	0.155	0.013	EUR	PGC4_BD
ENSG00000130307	19	17249171	17282786	0.2257	rs34752754	3.62	rs891182	0.09623	-5.5	-0.8021	1226	26	enet	0.157252	3.03E-07	0.6799	0.49657	NA	NA	NA	NA	NA	EUR	PGC4_BD
ENSG00000130311	19	17309518	17323298	0.1463	rs34752754	3.62	rs12971729	-0.00551	3.89	2.2568	1216	73	enet	0.037938	9.65E-03	2.096	0.03608	0.544	0.45	0.002	0.001	0.003	EUR	PGC4_BD
ENSG00000130511	19	18418864	18434562	0.3094	rs1862646	4.1	rs10410487	0.25796	6.34	-0.0226	1035	59	enet	0.265459	9.15E-12	0.8479	0.39652	NA	NA	NA	NA	NA	EUR	PGC4_BD
ENSG00000130518	19	18257098	18274500	0.1153	rs1862646	4.1	rs8109573	0.02	-3.58	-1.6721	1082	5	lasso	0.009126	1.26E-01	0.741	0.45867	NA	NA	NA	NA	NA	EUR	PGC4_BD
ENSG00000130522	19	18279694	18281622	0.1507	rs1862646	4.1	rs7247222	0.07815	4.63	-0.1117	1079	8	lasso	0.093233	8.56E-05	-0.8215	0.41135	NA	NA	NA	NA	NA	EUR	PGC4_BD
ENSG00000131115	19	44207547	44237268	0.1314	rs239947	3.48	rs9304636	0.00997	3.51	0.3926	1102	1102	blup	0.035596	1.18E-02	-0.6963	0.48624	NA	NA	NA	NA	NA	EUR	PGC4_BD
ENSG00000131653	16	2155698	2178129	0.1748	rs886427	-3.99	rs34915182	0.178621	5.25	-2.62994	1101	1101	blup	0.128354	4.02E-06	-2.0296	0.042402	0.006	0.978	0	0.005	0.01	EUR	PGC4_BD
ENSG00000131781	1	1.47E+08	1.47E+08	0.3623	rs12133747	3.29	rs1890040	0.229003	-6.56	1.9225	689	21	enet	0.3164	4.13E-14	-0.564	0.57276	NA	NA	NA	NA	NA	EUR	PGC4_BD
ENSG00000131849	19	58432814	58440153	0.2335	rs11672609	-4.57	rs3794965	0.02541	-3.66	2.2005	1392	10	lasso	0.025251	2.90E-02	-1.3642	0.17249	NA	NA	NA	NA	NA	EUR	PGC4_BD
ENSG00000132002	19	14514769	14560391	0.1189	rs12972559	2.92	rs10427025	-0.00454	-3.13	-0.7002	1187	1187	blup	0.011868	9.70E-02	0.1223	0.90269	NA	NA	NA	NA	NA	EUR	PGC4_BD
ENSG00000132199	18	670318	712662	0.103	rs2244500	-2.97	rs2155544	-0.00661	-3.32	0.1412	1321	1321	blup	0.00841	0.134511	-1.201	0.23	NA	NA	NA	NA	NA	EUR	PGC4_BD
ENSG00000132514	17	7074537	7080307	0.3035	rs2518022	-4.16	rs7220464	0.33044	7.2	0.9288	1458	4	lasso	0.33183	7.46E-15	0.814	0.4156	NA	NA	NA	NA	NA	EUR	PGC4_BD
ENSG00000132541	8	9.81E+07	9.81E+07	0.176	rs17781008	-4.14	rs28578143	0.003244	-3.57	0.279	1453	6	lasso	0.063521	0.001087	2.4434	0.0145	0.778	0.179	0.031	0.007	0.005	EUR	PGC4_BD
ENSG00000133065	1	2.06E+08	2.06E+08	0.1108	rs7545345	-3.81	rs56283998	0.000644	-3.62	-0.3139	1237	1237	blup	0.02662	2.57E-02	0.931	0.35161	NA	NA	NA	NA	NA	EUR	PGC4_BD
ENSG00000133106	13	4.29E+07	4.30E+07	0.2065	rs7329258	3.34	rs7337310	0.080572	-4.09	0.846	2150	2150	blup	0.06944	6.57E-04	-0.55	0.5825	NA	NA	NA	NA	NA	EUR	PGC4_BD
ENSG00000134330	2	9.47E+06	9.50E+06	0.1485	rs930137	-3.18	rs10929604	0.01477	2.91	-0.2449	1371	1371	blup	0.021781	0.039447	2.4006	0.016366	0.88	0.113	0.006	0.001	0.001	EUR	PGC4_BD
ENSG00000134516	5	1.70E+08	1.70E+08	0.1076	rs7727697	-5.86	rs12519387	0.00716	2.94	-2.6671	2030	1	lasso	0.04022	0.007936	-2.6671	0.00765	0.012	0.003	0.776	0.177	0.032	EUR	PGC4_BD
ENSG00000134873	13	9.54E+07	9.56E+07	0.2511	rs4369513	-3.83	rs71433101	-0.006069	-2.91	3.588	1862	1862	blup	0.11272	1.58E-05	-0.898	0.3692	NA	NA	NA	NA	NA	EUR	PGC4_BD
ENSG00000134901	13	1.03E+08	1.03E+08	0.1933	rs6491699	-4.36	rs1991270	0.019389	-4.09	0.267	1864	1864	blup	0.02844	2.20E-02	0.757	0.4493	NA	NA	NA	NA	NA	EUR	PGC4_BD
ENSG00000135249	7	1.06E+08	1.06E+08	0.097	rs916704	-5.58	rs2258851	0.052566	4.01	1.9873	1239	4	lasso	0.014906	7.33E-02	1.46403	1.43E-01	NA	NA	NA	NA	NA	EUR	PGC4_BD
ENSG00000135898	2	2.31E+08	2.31E+08	0.1349	rs4973193	3.08	rs17333468	0.005969	2.87	-0.2073	1833	1833	blup	0.024403	0.031282	0.3065	0.759255	NA	NA	NA	NA	NA	EUR	PGC4_BD
ENSG00000136270	7	4.51E+07	4.51E+07	0.1546	rs1992292	-4.33	rs11773716	-0.006306	3.03	0.049	1495	1495	blup	0.000762	2.93E-01	-0.24653	8.05E-01	NA	NA	NA	NA	NA	EUR	PGC4_BD
ENSG00000136720	2	1.28E+08	1.28E+08	0.1758	rs11680112	-2.9	rs4150515	-0.003493	-3.4	0.1626	2055	60	enet	0.001159	0.280567	-0.4949	0.620701	NA	NA	NA	NA	NA	EUR	PGC4_BD
ENSG00000136999	8	1.19E+08	1.19E+08	0.126	rs28473319	-4.05	rs1948467	0.004438	3.03	1.013	1464	3	lasso	0.005727	0.174904	1.0629	0.2878	NA	NA	NA	NA	NA	EUR	PGC4_BD
ENSG00000137221	6	4.35E+07	4.35E+07	0.0946	rs732691	-5.9	rs1761769	-0.006683	-3.3	-0.813	1136	8	lasso	0.000231	3.11E-01	1.5065	0.13194	NA	NA	NA	NA	NA	EUR	PGC4_BD
ENSG00000137337	6	30699807	30717447	0.368	rs3129809	-6.1	rs3131064	0.05479	-4.68	-4.5229	9858	8	lasso	0.08942	1.19E-04	4.1404	3.47E-05	0	0	0.076	0.829	0.094	EUR	PGC4_BD
ENSG00000137364	6	1.81E+07	1.82E+07	0.1261	rs1772122	-3.36	rs13213233	-0.001452	3.62	0.134	2095	2095	blup	0.041111	7.35E-03	0.5769	0.56403	NA	NA	NA	NA	NA	EUR	PGC4_BD
ENSG00000137486	11	7.53E+07	7.54E+07	0.0895	rs34503349	3.08	rs2851064	-0.00124	-3.27	-0.0847	1342	26	enet	-5.47E-03	6.65E-01	0.4095	0.68217	NA	NA	NA	NA	NA	EUR	PGC4_BD
ENSG00000137648	11	1.18E+08	1.18E+08	0.1257	rs524069	3.68	rs948461	-0.00166	-3.45	0.5225	1582	1582	blup	7.16E-03	1.52E-01	0.03851	0.96928	NA	NA	NA	NA	NA	EUR	PGC4_BD
ENSG00000137720	11	1.12E+08	1.12E+08	0.2189	rs9919557	3.65	rs610437	-0.00252	3.92	0.9422	1254	1254	blup	1.14E-01	1.38E-05	1.67635	0.09367	NA	NA	NA	NA	NA	EUR	PGC4_BD
ENSG00000138231	3	1.38E+08	1.38E+08	0.0851	rs74846775	-2.94	rs9878436	-0.00347	-3.06	1.773	1556	5	lasso	-0.003067	4.62E-01	-1.7316	0.0833	NA	NA	NA	NA	NA	EUR	PGC4_BD
ENSG00000138767	4	7.77E+07	7.78E+07	0.1822	rs34107162	3.73	rs62318923	0.04174	4.08	1.5714	2183	10	lasso	0.103643	3.49E-05	0.7833	0.433	NA	NA	NA	NA	NA	EUR	PGC4_BD
ENSG00000138801	4	1.08E+08	1.08E+08	0.0765	rs10032810	3.32	rs2214388	-0.00561	2.78	1.2399	1338	1338	blup	0.03741	1.01E-02	0.0892	0.929	NA	NA	NA	NA	NA	EUR	PGC4_BD
ENSG00000139351	12	1.02E+08	1.02E+08	0.2244	rs2090170	3.76	rs17725026	0.019434	3.72	1.3793	1410	69	enet	0.03804	9.57E-03	1.1091	0.267	NA	NA	NA	NA	NA	EUR	PGC4_BD
ENSG00000139437	12	1.10E+08	1.10E+08	0.4758	rs10492229	4.35	rs4766637	0.190391	6.37	-2.5533	1392	8	lasso	0.34086	2.69E-15	-1.6023	0.109	NA	NA	NA	NA	NA	EUR	PGC4_BD
ENSG00000139637	12	5.33E+07	5.33E+07	0.1185	rs10876227	3.76	rs7970033	-0.006005	-3.11	1.2686	1938	1938	blup	0.01063	1.09E-01	0.5453	0.586	NA	NA	NA	NA	NA	EUR	PGC4_BD
ENSG00000139725	12	1.22E+08	1.22E+08	0.1857	rs12310752	-4.65	rs12815053	0.027107	-3.8	1.1012	1752	68	enet	0.05564	2.13E-03	-0.3684	0.713	NA	NA	NA	NA	NA	EUR	PGC4_BD
ENSG00000140262	15	56918623	57299281	0.2008	rs6493814	4.45	rs28483594	0.11212	-4.24	-0.707	1509	3	lasso	0.072941	4.87E-04	0.4482	0.654	NA	NA	NA	NA	NA	EUR	PGC4_BD
ENSG00000140323	15	40358219	40378621	0.3856	rs619711	-4.34	rs2250402	0.14287	5.29	0.977	1506	1	lasso	0.118691	9.40E-06	0.9765	0.3288	NA	NA	NA	NA	NA	EUR	PGC4_BD
ENSG00000140326	15	42723544	42737128	0.1924	rs34745458	5.24	rs12438854	0.02201	-3.76	0.404	1073	1073	blup	0.060134	1.45E-03	1.0452	0.2959	NA	NA	NA	NA	NA	EUR	PGC4_BD
ENSG00000140391	15	77041404	77083984	0.0844	rs7177055	4.09	rs113288297	-0.00567	-3.22	2.08	1064	4	lasso	-0.000853	3.52E-01	-2.1016	0.0356	0.8	0.14	0.047	0.008	0.004	EUR	PGC4_BD
ENSG00000140525	15	89243945	89317261	0.4144	rs16941782	-3.92	rs11637414	-0.0048	-3.7	1.188	1124	1124	blup	0.177695	4.66E-08	1.5777	0.1146	NA	NA	NA	NA	NA	EUR	PGC4_BD
ENSG00000140740	16	21953288	21983660	0.1751	rs382339	3.17	rs9932000	-0.005364	-3.1	-0.2848	561	561	blup	0.016343	6.43E-02	0.7355	0.462053	NA	NA	NA	NA	NA	EUR	PGC4_BD
ENSG00000140859	16	57758217	57863053	0.196	rs2897315	-4.9	rs711752	0.173863	-5.22	-0.0798	1845	3	lasso	0.16398	1.64E-07	0.0677	0.946058	NA	NA	NA	NA	NA	EUR	PGC4_BD
ENSG00000140941	16	87383953	87404779	0.1946	rs57392730	4.08	rs13380717	-0.00656	3.51	-0.28323	1550	1550	blup	0.029248	2.05E-02	0.2133	0.831093	NA	NA	NA	NA	NA	EUR	PGC4_BD
ENSG00000141971	19	17405722	17433724	0.1706	rs34752754	3.62	rs6512119	-0.0061	3.66	0.211	1211	60	enet	0.031835	1.63E-02	0.99	0.32216	NA	NA	NA	NA	NA	EUR	PGC4_BD
ENSG00000142102	11	2.89E+05	2.96E+05	0.1083	rs939924	2.8	rs3782118	0.00317	-3.67	-0.3389	817	21	enet	4.03E-02	7.88E-03	0.63391	0.52614	NA	NA	NA	NA	NA	EUR	PGC4_BD
ENSG00000143093	1	1.10E+08	1.10E+08	0.1348	rs2303875	3.73	rs590502	0.016044	3.52	-0.1219	1383	4	lasso	0.01342	8.40E-02	-0.598	0.54979	NA	NA	NA	NA	NA	EUR	PGC4_BD
ENSG00000143119	1	1.11E+08	1.11E+08	0.1738	rs2303875	3.73	rs10776704	0.002672	-3.51	1.2781	1537	1537	blup	0.03237	1.56E-02	-1.042	0.29758	NA	NA	NA	NA	NA	EUR	PGC4_BD
ENSG00000143156	1	1.69E+08	1.69E+08	0.1446	rs10918873	-3.12	rs72706963	0.027438	3.98	1.4122	2539	2539	blup	0.02419	3.19E-02	0.315	0.75256	NA	NA	NA	NA	NA	EUR	PGC4_BD
ENSG00000143297	1	1.58E+08	1.58E+08	0.1277	rs7535596	-3.04	rs691175	-0.00065	-3.46	-1.3213	1671	1671	blup	0.0198	4.70E-02	-0.58	0.56163	NA	NA	NA	NA	NA	EUR	PGC4_BD
ENSG00000143549	1	1.54E+08	1.54E+08	0.1033	rs12144978	5.76	rs11264763	-0.006383	2.92	-0.1621	1222	1222	blup	0.02716	2.46E-02	-0.955	0.33977	NA	NA	NA	NA	NA	EUR	PGC4_BD
ENSG00000143578	1	1.54E+08	1.54E+08	0.0931	rs12144978	5.76	rs12038362	0.03424	-3.57	2.9603	1371	1371	blup	0.02687	2.52E-02	-1.062	0.2882	NA	NA	NA	NA	NA	EUR	PGC4_BD
ENSG00000143612	1	1.54E+08	1.54E+08	0.1328	rs12144978	5.76	rs111804060	-0.003709	3.15	0.243	1197	1197	blup	0.06021	1.44E-03	-0.25	0.80255	NA	NA	NA	NA	NA	EUR	PGC4_BD
ENSG00000143621	1	1.54E+08	1.54E+08	0.0747	rs11584755	-5.04	rs11205180	-0.004924	2.87	-0.0316	1451	1451	blup	0.01937	4.89E-02	-1.162	0.24518	NA	NA	NA	NA	NA	EUR	PGC4_BD
ENSG00000144214	2	9.93E+07	9.93E+07	0.118	rs79170240	-3.96	rs12987548	0.041805	-4.41	0.7899	1376	16	lasso	0.066291	0.000858	0.0242	0.980687	NA	NA	NA	NA	NA	EUR	PGC4_BD
ENSG00000145425	4	1.51E+08	1.51E+08	0.0608	rs7683815	-2.97	rs2897659	-0.00311	-3.07	-1.0645	1000	1000	blup	0.006766	1.58E-01	-0.1315	0.895	NA	NA	NA	NA	NA	EUR	PGC4_BD
ENSG00000145916	5	1.78E+08	1.78E+08	0.1935	rs10042386	3.6	rs11748761	0.05831	5.27	-2.0795	1788	9	lasso	0.04706	0.004418	-2.5318	0.01135	0.017	0.97	0	0.007	0.006	EUR	PGC4_BD
ENSG00000146433	6	1.59E+08	1.59E+08	0.1011	rs620149	-3.53	rs28722961	0.007416	3.99	1.4632	1598	1598	blup	0.039578	8.38E-03	1.5029	0.13287	NA	NA	NA	NA	NA	EUR	PGC4_BD
ENSG00000146540	7	9.97E+05	1.14E+06	0.0693	rs12534679	-5.97	rs55773130	-0.000812	3.77	3.824	1380	30	enet	-0.006486	8.42E-01	3.91923	8.88E-05	0.004	0.004	0.47	0.423	0.1	EUR	PGC4_BD
ENSG00000146733	7	5.60E+07	5.61E+07	0.0839	rs113502368	-4.57	rs10269190	0.017168	-3.97	-1.1737	2134	32	enet	0.051657	2.98E-03	2.51263	1.20E-02	0.398	0.463	0.04	0.047	0.053	EUR	PGC4_BD
ENSG00000146859	7	1.35E+08	1.35E+08	0.0879	rs71539420	-3.75	rs292512	0.049222	-4.13	0.1322	1824	1824	blup	0.035641	1.18E-02	-0.16301	8.71E-01	NA	NA	NA	NA	NA	EUR	PGC4_BD
ENSG00000149292	11	1.13E+08	1.13E+08	0.1634	rs10750025	-4.75	rs7928017	-0.00617	-3.38	-2.568	1820	1820	blup	2.30E-02	3.55E-02	-1.58865	0.11214	NA	NA	NA	NA	NA	EUR	PGC4_BD
ENSG00000149294	11	1.13E+08	1.13E+08	0.093	rs10750025	-4.75	rs17115583	0.0135	-3.16	1.7303	1938	4	lasso	8.20E-03	1.37E-01	-1.89019	0.05873	NA	NA	NA	NA	NA	EUR	PGC4_BD
ENSG00000151445	14	7.74E+07	7.75E+07	0.2006	rs11159253	4.19	rs111878418	-0.004259	-3.56	-0.903	1996	1996	blup	0.02775	2.33E-02	1.71502	0.0863	NA	NA	NA	NA	NA	EUR	PGC4_BD
ENSG00000151789	3	2.14E+07	2.24E+07	0.3111	rs194594	-3.97	rs12107666	-0.00425	-3.43	-1.969	3575	3575	blup	0.068102	7.36E-04	1.013	0.3111	NA	NA	NA	NA	NA	EUR	PGC4_BD
ENSG00000152926	7	6.50E+07	6.50E+07	0.1171	rs9530	4.35	rs6460168	-0.006756	-3.74	1.6068	1313	1313	blup	0.033232	1.45E-02	0.20475	8.38E-01	NA	NA	NA	NA	NA	EUR	PGC4_BD
ENSG00000153885	19	33795933	33815763	0.1549	rs57457691	3.4	rs10427139	0.00162	3.35	0.7329	1929	1929	blup	0.062768	1.16E-03	0.2179	0.82753	NA	NA	NA	NA	NA	EUR	PGC4_BD
ENSG00000153898	1	8.49E+07	8.50E+07	0.1285	rs1977119	-3.71	rs997869	-0.006066	-2.95	1.8306	2061	2061	blup	0.0212	4.16E-02	-0.891	0.37319	NA	NA	NA	NA	NA	EUR	PGC4_BD
ENSG00000154146	11	1.25E+08	1.25E+08	0.1232	rs55661361	-3.53	rs10437697	-0.00669	-3.44	0.5981	2474	5	lasso	2.08E-03	2.54E-01	-0.56419	0.57263	NA	NA	NA	NA	NA	EUR	PGC4_BD
ENSG00000154370	1	2.28E+08	2.28E+08	0.1153	rs79025417	-4.42	rs493945	0.026413	-3.43	-0.8269	1854	1854	blup	0.05267	2.74E-03	0.155	0.87681	NA	NA	NA	NA	NA	EUR	PGC4_BD
ENSG00000154556	4	1.86E+08	1.86E+08	0.1272	rs6853748	3.38	rs11723502	-0.00206	-3.32	1.5806	1851	1851	blup	0.002664	2.39E-01	0.2344	0.815	NA	NA	NA	NA	NA	EUR	PGC4_BD
ENSG00000154582	8	7.39E+07	7.40E+07	0.134	rs3894365	3	rs2250126	-0.000327	3.88	-0.103	1936	1936	blup	-0.000853	0.351655	0.0512	0.9592	NA	NA	NA	NA	NA	EUR	PGC4_BD
ENSG00000156414	14	1.04E+08	1.04E+08	0.1003	rs6575997	3.72	rs7143609	-0.004602	3.03	2.493	1201	1201	blup	0.00412	2.06E-01	1.16686	0.2433	NA	NA	NA	NA	NA	EUR	PGC4_BD
ENSG00000157224	7	9.04E+07	9.05E+07	0.0984	NA	NA	NA	NA	NA	NA	0	0	lasso	0.039542	8.41E-03	NA	NA	NA	NA	NA	NA	NA	EUR	PGC4_BD
ENSG00000158023	12	1.22E+08	1.22E+08	0.1254	rs12310752	-4.65	rs2948123	-0.00668	-3.22	-0.6573	1839	1839	blup	0.02248	3.71E-02	-1.2931	0.196	NA	NA	NA	NA	NA	EUR	PGC4_BD
ENSG00000158517	7	7.48E+07	7.48E+07	0.0932	rs1859792	-5.18	rs61303167	-0.003567	-2.91	-2.261	618	618	blup	0.007027	1.54E-01	2.6206	8.78E-03	0.107	0.012	0.596	0.069	0.216	EUR	PGC4_BD
ENSG00000159164	1	1.50E+08	1.50E+08	0.1433	rs12729719	-5.56	rs114845445	0.03081	3.82	-3.1528	481	29	enet	0.05562	2.13E-03	-0.989	0.32273	NA	NA	NA	NA	NA	EUR	PGC4_BD
ENSG00000160194	21	42879644	42913304	0.127	rs4818209	-4	rs28376715	0.0862	4.84	1.44	1770	4	lasso	0.0429	0.00633	1.35	0.179	NA	NA	NA	NA	NA	EUR	PGC4_BD
ENSG00000161021	5	1.80E+08	1.80E+08	0.1394	rs4700859	3.47	rs7736300	-0.00106	3.47	0.1481	1108	1108	blup	0.0177	0.05685	0.0482	0.96159	NA	NA	NA	NA	NA	EUR	PGC4_BD
ENSG00000161640	19	49948985	49961172	0.3898	rs2463242	-3.91	rs2914664	0.16628	6.23	1.1328	966	6	lasso	0.318708	3.20E-14	1.4897	0.1363	NA	NA	NA	NA	NA	EUR	PGC4_BD
ENSG00000162337	11	6.83E+07	6.84E+07	0.0876	rs76472065	3.11	rs4980661	0.00284	-3.43	0.3599	1390	1	lasso	5.16E-02	2.99E-03	-0.35993	0.7189	NA	NA	NA	NA	NA	EUR	PGC4_BD
ENSG00000162398	1	5.48E+07	5.48E+07	0.1925	rs1933537	3.46	rs300284	0.165505	5.6	0.2139	1487	3	lasso	0.13386	2.47E-06	0.315	0.75262	NA	NA	NA	NA	NA	EUR	PGC4_BD
ENSG00000163322	4	8.35E+07	8.35E+07	0.215	rs4346637	-3.03	rs508116	0.23348	5.95	1.7017	1448	10	lasso	0.239515	1.25E-10	1.5872	0.112	NA	NA	NA	NA	NA	EUR	PGC4_BD
ENSG00000163328	2	1.74E+08	1.74E+08	0.1214	rs78735631	4.56	rs34051646	0.005653	-3.61	-0.9682	1537	1537	blup	0.031647	0.016613	1.5905	0.111711	NA	NA	NA	NA	NA	EUR	PGC4_BD
ENSG00000163431	1	2.02E+08	2.02E+08	0.2084	rs2820290	3.32	rs2275863	0.013471	3.72	-1.4207	1433	9	lasso	0.01781	5.63E-02	-1.614	0.10646	NA	NA	NA	NA	NA	EUR	PGC4_BD
ENSG00000163827	3	4.65E+07	4.66E+07	0.2802	rs12490293	3.96	rs4683159	0.14342	5.28	0.413	1676	38	enet	0.177725	4.65E-08	1.6142	0.1065	NA	NA	NA	NA	NA	EUR	PGC4_BD
ENSG00000163938	3	5.27E+07	5.27E+07	0.1391	rs2577831	-7.16	rs58660500	0.02457	3.78	-2.108	1243	1243	blup	0.082107	2.23E-04	-1.9381	0.0526	NA	NA	NA	NA	NA	EUR	PGC4_BD
ENSG00000164190	5	3.69E+07	3.71E+07	0.1709	rs7715372	-3.51	rs13189620	-0.00501	-2.93	-0.1798	1649	1649	blup	0.00385	0.211366	0.1911	0.84841	NA	NA	NA	NA	NA	EUR	PGC4_BD
ENSG00000164300	5	8.01E+07	8.03E+07	0.2086	rs35862056	-4.63	rs6879497	0.00313	3.57	-0.7306	2136	2136	blup	0.04951	0.003584	2.4853	0.01294	0.51	0.151	0.246	0.073	0.021	EUR	PGC4_BD
ENSG00000164346	5	7.48E+07	7.48E+07	0.1027	rs112528318	3.63	rs13354746	0.04017	3.7	-0.7786	1694	1694	blup	0.0291	0.020724	-1.9559	0.05048	NA	NA	NA	NA	NA	EUR	PGC4_BD
ENSG00000164691	6	1.59E+08	1.59E+08	0.1039	rs620149	-3.53	rs426497	0.022114	-4.02	2.0066	1918	1918	blup	0.00833	1.36E-01	-1.4115	0.15809	NA	NA	NA	NA	NA	EUR	PGC4_BD
ENSG00000164934	8	1.03E+08	1.03E+08	0.138	rs10955293	3.99	rs79890323	0.057842	4.56	-1.178	2275	10	lasso	0.049875	0.003474	-1.0893	0.276	NA	NA	NA	NA	NA	EUR	PGC4_BD
ENSG00000164961	8	1.25E+08	1.25E+08	0.158	rs6470186	-3.56	rs1594501	0.019061	-3.84	-1.455	1848	1848	blup	0.013945	0.080011	1.2249	0.2206	NA	NA	NA	NA	NA	EUR	PGC4_BD
ENSG00000166435	11	7.48E+07	7.49E+07	0.1263	rs34503349	3.08	rs641271	-0.00587	3.23	1.171	1310	1310	blup	3.06E-02	1.82E-02	0.00172	0.99863	NA	NA	NA	NA	NA	EUR	PGC4_BD
ENSG00000166439	11	7.47E+07	7.48E+07	0.7514	rs34503349	3.08	rs2298746	0.75932	10.76	0.1738	1294	7	lasso	7.59E-01	7.79E-48	0.16113	0.87199	NA	NA	NA	NA	NA	EUR	PGC4_BD
ENSG00000166441	11	8.68E+06	8.71E+06	0.2544	rs11042041	3.18	rs10840106	0.25954	6.34	3.1432	1939	7	lasso	2.52E-01	3.70E-11	3.14695	0.00165	0	0.927	0	0.003	0.069	EUR	PGC4_BD
ENSG00000166548	16	66508003	66552544	0.1471	rs2222757	3.91	rs78582984	-0.003091	4.24	2.12724	1166	1166	blup	0.015522	6.92E-02	-0.7451	0.456189	NA	NA	NA	NA	NA	EUR	PGC4_BD
ENSG00000166582	17	16342534	16353656	0.0882	rs12602853	3.11	rs56066973	-0.00666	-3	-0.9936	847	42	enet	0.03142	1.69E-02	0.841	0.4003	NA	NA	NA	NA	NA	EUR	PGC4_BD
ENSG00000167676	19	4502192	4518486	0.3731	rs414294	3.85	rs140734044	0.04643	4.37	2.8693	862	862	blup	0.074805	4.15E-04	1.9822	0.04745	0.469	0.513	0.002	0.002	0.015	EUR	PGC4_BD
ENSG00000167720	17	2303383	2325260	0.1866	rs3923783	6.24	rs8065919	0.24259	6.42	-1.8805	1333	13	lasso	0.23227	2.56E-10	-1.808	0.0705	NA	NA	NA	NA	NA	EUR	PGC4_BD
ENSG00000168038	3	4.12E+07	4.20E+07	0.1757	rs73085048	4.29	rs4411862	0.00102	-4.02	1.767	2381	23	enet	0.058488	1.67E-03	0.0818	0.9348	NA	NA	NA	NA	NA	EUR	PGC4_BD
ENSG00000168329	3	3.93E+07	3.93E+07	0.1456	rs56095464	-3.14	rs75645528	-0.00424	3.16	0.349	1926	1926	blup	0.032045	1.61E-02	0.5689	0.5695	NA	NA	NA	NA	NA	EUR	PGC4_BD
ENSG00000168394	6	32845209	32853816	0.13	rs532086	-5.1	rs2274198	-0.00182	-3.85	-2.6901	6983	9	enet	0.00525	1.83E-01	1.9347	5.30E-02	NA	NA	NA	NA	NA	EUR	PGC4_BD
ENSG00000168404	16	74671855	74700960	0.1318	rs437468	3.32	rs1195631	-0.000941	2.92	0.72476	1222	2	lasso	0.000252	3.10E-01	-0.7046	0.481033	NA	NA	NA	NA	NA	EUR	PGC4_BD
ENSG00000168411	16	74621399	74666877	0.2288	rs437468	3.32	rs7204020	0.016823	-3.89	1.45129	1203	1203	blup	0.083956	1.90E-04	0.1905	0.848955	NA	NA	NA	NA	NA	EUR	PGC4_BD
ENSG00000168765	1	1.10E+08	1.10E+08	0.1285	rs2303875	3.73	rs506008	0.004118	-3.39	-0.7407	1249	1249	blup	0.02936	2.03E-02	2.312	0.02075	0.86	0.132	0.006	0.001	0.001	EUR	PGC4_BD
ENSG00000169213	1	5.19E+07	5.20E+07	0.1366	rs72906810	-4.49	rs2274147	0.002267	-3.6	-2.6552	699	699	blup	0.03873	9.02E-03	2.623	0.00873	0.568	0.151	0.214	0.057	0.011	EUR	PGC4_BD
ENSG00000169371	15	75598083	75626469	0.0602	rs2606345	-3.02	rs4886789	-0.00675	2.83	-0.118	825	825	blup	0.02239	3.74E-02	0.6827	0.4948	NA	NA	NA	NA	NA	EUR	PGC4_BD
ENSG00000169410	15	75463251	75579315	0.1023	rs2606345	-3.02	rs12439655	0.04515	-3.57	-0.279	891	5	lasso	0.042213	6.69E-03	-2.1916	0.0284	0.852	0.145	0.003	0	0	EUR	PGC4_BD
ENSG00000169515	19	46410329	46413564	0.1392	rs11667174	3.41	rs75175362	0.04637	3.36	1.0546	1141	10	lasso	0.02606	2.70E-02	0.5967	0.5507	NA	NA	NA	NA	NA	EUR	PGC4_BD
ENSG00000169704	3	1.29E+08	1.29E+08	0.0969	rs55744015	-2.93	rs9855392	0.00294	3.32	1.297	1468	1468	blup	0.030462	1.84E-02	1.2074	0.2273	NA	NA	NA	NA	NA	EUR	PGC4_BD
ENSG00000170089	5	1.78E+08	1.78E+08	0.3116	rs10042386	3.6	rs34881171	-0.0057	-3.47	-0.8447	1821	1821	blup	0.09025	0.000111	-0.8291	0.40702	NA	NA	NA	NA	NA	EUR	PGC4_BD
ENSG00000170296	17	7240008	7242449	0.8148	rs2518022	-4.16	rs222851	0.86726	11.39	-1.5196	1358	2	lasso	0.86388	3.48E-66	-1.52	0.1285	NA	NA	NA	NA	NA	EUR	PGC4_BD
ENSG00000170906	19	54102728	54109257	0.1711	rs73057016	-2.84	rs17239461	0.00117	3.33	-0.8429	1115	1115	blup	0.024533	3.09E-02	1.6387	0.10127	NA	NA	NA	NA	NA	EUR	PGC4_BD
ENSG00000171055	2	3.65E+07	3.66E+07	0.1644	rs12616151	-3.94	rs11886869	0.090476	-4.19	0.9198	2576	5	lasso	0.058795	0.001625	-0.9582	0.337973	NA	NA	NA	NA	NA	EUR	PGC4_BD
ENSG00000171444	5	1.13E+08	1.13E+08	0.1083	rs62379173	3.81	rs10478118	-0.00676	3.22	0.0184	2634	2634	blup	0.00912	0.125693	-0.6016	0.54745	NA	NA	NA	NA	NA	EUR	PGC4_BD
ENSG00000171561	11	7.51E+07	7.51E+07	0.1342	rs34503349	3.08	rs17376417	-0.00495	3.48	1.2588	1257	34	enet	2.46E-02	3.08E-02	0.25425	0.7993	NA	NA	NA	NA	NA	EUR	PGC4_BD
ENSG00000172349	15	81159575	81314058	0.1589	rs62038197	-3.09	rs11631360	0.01458	-3.61	-0.99	1603	1603	blup	0.038496	9.20E-03	0.3911	0.6957	NA	NA	NA	NA	NA	EUR	PGC4_BD
ENSG00000173200	3	1.23E+08	1.23E+08	0.3248	rs9873177	3.76	rs60329938	0.03053	-4.67	-0.785	1747	94	enet	0.141484	1.25E-06	2.2158	0.0267	0.15	0.84	0.001	0.007	0.001	EUR	PGC4_BD
ENSG00000173295	8	8.23E+06	8.24E+06	0.148	rs9650630	4.47	rs112084957	0.044276	4.48	-0.61	1499	4	lasso	0.088464	0.000129	-0.5182	0.6043	NA	NA	NA	NA	NA	EUR	PGC4_BD
ENSG00000173457	11	6.42E+07	6.42E+07	0.0941	rs537001	-5.58	rs11231749	-0.00256	2.93	0.3267	725	725	blup	3.20E-02	1.61E-02	-1.55666	0.11955	NA	NA	NA	NA	NA	EUR	PGC4_BD
ENSG00000173727	11	6.55E+07	6.55E+07	0.1564	rs475805	-6.7	rs10896026	-0.0052	3.25	-0.7464	1145	1145	blup	4.55E-02	5.05E-03	-2.06991	0.03846	0	0	0.829	0.131	0.04	EUR	PGC4_BD
ENSG00000174428	7	7.51E+07	7.51E+07	0.0824	rs1859792	-5.18	rs11766464	-0.001063	3.43	2.6511	769	769	blup	-0.001076	3.61E-01	4.18487	2.85E-05	0.08	0.01	0.61	0.077	0.224	EUR	PGC4_BD
ENSG00000175575	11	7.39E+07	7.39E+07	0.1116	rs1783596	2.86	rs11236027	0.00744	4.01	0.4047	1392	1392	blup	5.53E-02	2.19E-03	0.19673	0.84404	NA	NA	NA	NA	NA	EUR	PGC4_BD
ENSG00000175591	11	7.32E+07	7.32E+07	0.1774	rs1783596	2.86	rs72974838	0.02838	4.42	1.0871	1273	1273	blup	6.68E-02	8.21E-04	0.16305	0.87048	NA	NA	NA	NA	NA	EUR	PGC4_BD
ENSG00000176083	1	2.64E+07	2.64E+07	0.081	rs11586511	-3.38	rs1961658	0.01141	-3.65	-0.7747	1374	3	lasso	0.0268	2.53E-02	1.622	0.10488	NA	NA	NA	NA	NA	EUR	PGC4_BD
ENSG00000176340	11	6.40E+07	6.40E+07	0.1503	rs537001	-5.58	rs537001	0.02118	3.7	-5.5769	762	762	blup	2.31E-02	3.50E-02	-3.24531	0.00117	0.01	0.001	0.181	0.023	0.784	EUR	PGC4_BD
ENSG00000177685	11	8.26E+05	8.32E+05	0.1848	rs56338432	3.35	rs1320296	0.05222	-4.3	2.9799	1450	6	lasso	1.66E-02	6.26E-02	-1.26554	0.20568	NA	NA	NA	NA	NA	EUR	PGC4_BD
ENSG00000178163	4	1.04E+07	1.05E+07	0.0917	rs1850732	2.99	rs10939267	0.00706	-3.25	1.2194	2171	35	enet	0.035482	1.19E-02	-1.258	0.208	NA	NA	NA	NA	NA	EUR	PGC4_BD
ENSG00000178741	15	74919791	74938083	0.0598	rs62007073	-5.48	rs8028182	0.04045	3.51	-0.611	1125	1125	blup	0.040008	8.08E-03	-0.4507	0.6522	NA	NA	NA	NA	NA	EUR	PGC4_BD
ENSG00000179922	19	55620741	55624566	0.1798	rs11669431	2.8	rs113668345	-0.00636	3.56	-0.3751	1404	1404	blup	0.006727	1.58E-01	0.8723	0.38305	NA	NA	NA	NA	NA	EUR	PGC4_BD
ENSG00000180083	20	45648563	45670270	0.1851	rs1569723	4.33	rs113178144	-0.00194	4.11	1.315	1230	1230	blup	0.0193	4.90E-02	0.7076	0.47921	NA	NA	NA	NA	NA	EUR	PGC4_BD
ENSG00000180340	17	44557484	44561262	0.0531	rs147939289	-3.64	rs1713493	-0.0029	-3.36	0.6157	2173	11	enet	0.02016	4.56E-02	-1.364	0.1725	NA	NA	NA	NA	NA	EUR	PGC4_BD
ENSG00000180822	6	3.23E+06	3.30E+06	0.1878	rs7749099	3.36	rs9378797	-0.003133	-3.41	-0.1557	1764	5	lasso	-0.001132	3.63E-01	-0.0158	0.98742	NA	NA	NA	NA	NA	EUR	PGC4_BD
ENSG00000182308	4	4.20E+07	4.20E+07	0.1331	rs7655320	-3.32	rs62411081	-0.00629	3.12	0.035	1682	1682	blup	0.050485	3.30E-03	1.0106	0.312	NA	NA	NA	NA	NA	EUR	PGC4_BD
ENSG00000182397	15	99790156	99806927	0.224	rs35115159	4.46	rs1470922	-0.00328	-3.32	-0.287	1879	94	enet	0.032478	1.55E-02	0.7779	0.4367	NA	NA	NA	NA	NA	EUR	PGC4_BD
ENSG00000182718	15	60347134	60402883	0.1195	rs8026042	-3.7	rs4417505	-0.00363	3.63	-2.247	1395	1395	blup	0.013075	8.67E-02	0.0594	0.9526	NA	NA	NA	NA	NA	EUR	PGC4_BD
ENSG00000182973	3	3.27E+07	3.28E+07	0.1269	rs7643110	3.02	rs10510655	-0.00666	3.05	0.164	1403	1403	blup	0.00971	1.19E-01	1.6146	0.1064	NA	NA	NA	NA	NA	EUR	PGC4_BD
ENSG00000183826	6	3.82E+07	3.86E+07	0.1569	rs742539	-4.48	rs34625110	-0.000695	-3.52	0.8978	2466	2466	blup	0.011482	1.01E-01	-0.7636	0.44512	NA	NA	NA	NA	NA	EUR	PGC4_BD
ENSG00000184428	8	1.43E+08	1.43E+08	0.217	rs13260208	-4.34	rs13272454	-0.005863	-3.26	0.799	1770	1770	blup	0.026223	0.026657	-0.4495	0.653	NA	NA	NA	NA	NA	EUR	PGC4_BD
ENSG00000184677	1	2.24E+07	2.25E+07	0.1157	rs7527672	-3.27	rs71647188	0.003024	-3.59	-0.2605	1587	1587	blup	0.00135	2.75E-01	-0.215	0.82987	NA	NA	NA	NA	NA	EUR	PGC4_BD
ENSG00000185187	11	4.06E+05	4.17E+05	0.1216	rs5743899	-2.93	rs11245935	-0.00475	-4.17	1.1154	960	960	blup	-6.29E-03	7.93E-01	0.75903	0.44783	NA	NA	NA	NA	NA	EUR	PGC4_BD
ENSG00000185339	22	30607003	30627271	0.1899	rs5997902	4.88	rs73154693	-0.00671	-3.2	0.885	1195	33	enet	5.16E-02	3.01E-03	-0.6027	5.47E-01	NA	NA	NA	NA	NA	EUR	PGC4_BD
ENSG00000185404	2	2.30E+08	2.30E+08	0.1225	rs4973193	3.08	rs2023498	-0.006696	3.32	2.0884	1698	1698	blup	0.039003	0.008807	0.8352	0.403581	NA	NA	NA	NA	NA	EUR	PGC4_BD
ENSG00000185591	12	5.34E+07	5.34E+07	0.139	rs10876227	3.76	rs1791655	-0.006291	-3.26	-0.3849	1961	1961	blup	0.058	1.74E-03	-0.0079	0.994	NA	NA	NA	NA	NA	EUR	PGC4_BD
ENSG00000185669	16	88677688	88686507	0.1294	rs2965960	-5.03	rs35379058	-0.005215	3.54	0.63366	1175	1175	blup	0.007989	1.40E-01	0.7858	0.432009	NA	NA	NA	NA	NA	EUR	PGC4_BD
ENSG00000185946	1	1.04E+08	1.04E+08	0.0962	rs62995062	-3.17	rs17126272	-0.005215	-3.08	-0.206	1724	1724	blup	0.03037	1.86E-02	0.136	0.89161	NA	NA	NA	NA	NA	EUR	PGC4_BD
ENSG00000186047	13	5.05E+07	5.08E+07	0.1423	rs7981043	3.55	rs192492	-0.001495	-3.51	-1.496	1984	1984	blup	0.00797	1.40E-01	-0.409	0.6823	NA	NA	NA	NA	NA	EUR	PGC4_BD
ENSG00000186469	14	5.18E+07	5.20E+07	0.1757	rs67065973	4.49	rs7158110	0.017117	-3.57	-0.818	2060	2060	blup	0.06074	1.38E-03	-1.45676	0.1452	NA	NA	NA	NA	NA	EUR	PGC4_BD
ENSG00000187815	1	4.05E+07	4.05E+07	0.163	rs3768324	-4.17	rs7524149	0.027738	3.62	1.5906	1212	1212	blup	0.06354	1.08E-03	-0.556	0.57787	NA	NA	NA	NA	NA	EUR	PGC4_BD
ENSG00000188820	6	1.16E+08	1.16E+08	0.0963	rs513218	-4.18	rs9320538	-0.004545	3.5	-0.8097	1887	1887	blup	0.008509	1.33E-01	0.3106	0.75612	NA	NA	NA	NA	NA	EUR	PGC4_BD
ENSG00000196549	3	1.55E+08	1.55E+08	0.165	rs358746	-4.44	rs74840324	0.01564	-3.59	-2.037	1458	10	lasso	0.000945	2.87E-01	0.3497	0.7265	NA	NA	NA	NA	NA	EUR	PGC4_BD
ENSG00000196562	20	47656348	47786616	0.1299	rs11696755	6.67	rs62202403	-0.003771	3.53	0.244	2007	4	lasso	0.0267	2.57E-02	0.4417	0.65871	NA	NA	NA	NA	NA	EUR	PGC4_BD
ENSG00000197124	19	19997058	20039505	0.113	rs73006756	4.56	rs7253821	0.00316	3.31	3.6453	1429	47	enet	0.029346	2.03E-02	2.9403	0.00328	0.698	0.137	0.094	0.018	0.053	EUR	PGC4_BD
ENSG00000197128	19	57466663	57477570	0.269	rs17144	-3.48	rs2189699	-0.00453	-3.36	2.4064	1562	1562	blup	0.004247	2.03E-01	-2.1084	0.035	0.857	0.135	0.004	0.001	0.003	EUR	PGC4_BD
ENSG00000197948	5	1.42E+08	1.42E+08	0.1173	rs13187825	-3.89	rs72792377	-0.00606	-2.69	-0.4586	1427	1427	blup	0.03477	0.012676	0.782	0.43421	NA	NA	NA	NA	NA	EUR	PGC4_BD
ENSG00000198574	1	1.62E+08	1.62E+08	0.251	rs61810269	3.25	rs6683580	0.0002	3.7	-2.3553	1757	1757	blup	0.02415	3.20E-02	-0.306	0.75987	NA	NA	NA	NA	NA	EUR	PGC4_BD
ENSG00000198668	14	9.04E+07	9.04E+07	0.1514	rs3117620	-3.2	rs12880165	0.081395	4.19	-0.85	1384	14	enet	0.11724	1.07E-05	-0.37125	0.7105	NA	NA	NA	NA	NA	EUR	PGC4_BD
ENSG00000202354	7	1.49E+08	1.49E+08	0.1147	rs28482226	2.91	rs144774886	-0.005839	3.08	0.4392	859	859	blup	0.035458	1.19E-02	-0.14239	8.87E-01	NA	NA	NA	NA	NA	EUR	PGC4_BD
ENSG00000203472	16	75475896	75495407	0.1125	NA	NA	NA	NA	NA	NA	0	0	enet	0.00542	1.80E-01	NA	NA	NA	NA	NA	NA	NA	EUR	PGC4_BD
ENSG00000203705	1	2.13E+08	2.13E+08	0.0873	rs74226128	-3.69	rs11120014	0.021263	3.58	-1.1878	1413	1413	blup	0.02291	3.57E-02	-0.536	0.59179	NA	NA	NA	NA	NA	EUR	PGC4_BD
ENSG00000203801	6	1.09E+08	1.09E+08	0.1374	rs527507	-3.95	rs6913537	0.008776	4.33	-1.7661	1261	7	lasso	0.009953	1.16E-01	-1.1436	0.25277	NA	NA	NA	NA	NA	EUR	PGC4_BD
ENSG00000204424	6	31706866	31710679	0.145	rs1264347	-5.56	rs2853950	-0.00603	-3.45	1.4252	9307	2	lasso	0.01829	5.39E-02	-1.2241	2.21E-01	NA	NA	NA	NA	NA	EUR	PGC4_BD
ENSG00000204520	6	31399784	31415315	0.571	rs1264347	-5.56	rs2534685	0.31767	7.61	-3.1614	7998	66	enet	0.35828	3.62E-16	-3.037	2.39E-03	0	0.015	0	0.983	0.002	EUR	PGC4_BD
ENSG00000204525	6	31268749	31272130	0.865	rs3129809	-5.92	rs7451769	0.66379	-10.33	1.2454	7606	102	enet	0.76345	2.12E-48	-1.6671	9.55E-02	NA	NA	NA	NA	NA	EUR	PGC4_BD
ENSG00000204536	6	31142439	31158238	0.633	rs2074473	-5.93	rs9264663	0.72769	10.42	-3.6919	7501	21	enet	0.72908	4.97E-44	-4.0801	4.50E-05	0	0.001	0	0.998	0.001	EUR	PGC4_BD
ENSG00000204560	6	30653119	30673006	0.151	rs3129809	-6.04	rs2245738	0.01565	4.18	0.0628	10163	10163	blup	0.02693	2.51E-02	-2.4877	1.29E-02	0	0	0.198	0.747	0.054	EUR	PGC4_BD
ENSG00000204564	6	30647039	30653210	0.212	rs3129809	-6.04	rs3094226	0.16925	5.75	1.3112	10185	15	lasso	0.15475	3.80E-07	0.485	6.28E-01	NA	NA	NA	NA	NA	EUR	PGC4_BD
ENSG00000204568	6	30617840	30626395	0.12	rs3129809	-6.03	rs2074473	0.00157	4.21	-5.9293	10213	4	lasso	0.01286	8.84E-02	-5.5772	2.44E-08	0	0	0.063	0.279	0.658	EUR	PGC4_BD
ENSG00000204613	6	30151943	30161211	0.162	rs3131856	-6.05	rs3130934	-0.00653	-3.85	3.3881	7530	7530	blup	0.01343	8.39E-02	-2.2635	2.36E-02	0	0	0.262	0.681	0.057	EUR	PGC4_BD
ENSG00000204619	6	30066709	30070333	0.392	rs3131856	-6.05	rs3130740	-0.00611	-4.26	-0.6063	7034	11	lasso	0.01057	1.10E-01	0.9772	3.28E-01	NA	NA	NA	NA	NA	EUR	PGC4_BD
ENSG00000204642	6	29722775	29738528	0.837	rs574909700	-6.16	rs529861370	0.72087	10.87	-0.0442	6315	14	lasso	0.73267	1.85E-44	-0.0318	9.75E-01	NA	NA	NA	NA	NA	EUR	PGC4_BD
ENSG00000204657	6	29585121	29590500	0.344	rs13194504	-6.2	rs3117301	0.34924	7.8	-1.0891	6413	24	lasso	0.33118	8.01E-15	-1.082	2.79E-01	NA	NA	NA	NA	NA	EUR	PGC4_BD
ENSG00000204946	7	1.49E+08	1.49E+08	0.3476	rs3757424	-3.14	rs2373465	0.293706	-6.9	-0.066	939	4	lasso	0.289002	7.89E-13	0.11897	9.05E-01	NA	NA	NA	NA	NA	EUR	PGC4_BD
ENSG00000205559	22	50583026	50595634	0.0987	rs13056386	-4.87	rs140524	-0.00328	3.6	0.607	1508	1508	blup	2.18E-02	3.92E-02	0.211	8.33E-01	NA	NA	NA	NA	NA	EUR	PGC4_BD
ENSG00000206344	6	31197760	31203968	0.144	rs3129809	-6	rs28366151	0.00452	4.27	1.7193	7527	19	enet	0.10023	4.68E-05	2.0882	3.68E-02	0	0	0.319	0.655	0.026	EUR	PGC4_BD
ENSG00000213203	7	1.51E+08	1.51E+08	0.1144	rs3757424	-3.14	rs12537409	-0.005891	-3.32	-0.274	1708	1708	blup	0.006562	1.61E-01	-1.92657	5.40E-02	NA	NA	NA	NA	NA	EUR	PGC4_BD
ENSG00000213689	3	4.85E+07	4.85E+07	0.1825	rs4955412	-4.02	rs7647093	0.19376	-5.77	1.197	748	4	lasso	0.174636	6.18E-08	-1.4193	0.1558	NA	NA	NA	NA	NA	EUR	PGC4_BD
ENSG00000213976	19	21382865	21387177	0.1494	rs112899579	2.46	rs113630521	-0.00252	2.74	0.73	2011	119	enet	0.026721	2.55E-02	1.3558	0.17515	NA	NA	NA	NA	NA	EUR	PGC4_BD
ENSG00000214425	17	45506741	45584705	0.6817	rs72648867	-3.79	rs1378358	0.48678	8.91	2.3305	1469	14	lasso	0.48843	1.62E-23	2.433	0.015	0	0.969	0	0.018	0.013	EUR	PGC4_BD
ENSG00000214941	17	15976560	15999717	0.1563	rs12602853	3.11	rs414494	-0.00491	3.43	-0.6493	891	891	blup	0.03133	1.71E-02	-0.492	0.6225	NA	NA	NA	NA	NA	EUR	PGC4_BD
ENSG00000215421	18	74597870	75065671	0.224	rs9951446	3.87	rs7232557	0.00165	3.66	-1.6405	2470	2470	blup	0.04836	0.003956	-0.337	0.736	NA	NA	NA	NA	NA	EUR	PGC4_BD
ENSG00000219273	6	3.88E+07	3.88E+07	0.0765	rs742539	-4.48	rs10807199	-0.006002	2.99	-0.0258	2196	2196	blup	0.017052	6.03E-02	-0.852	0.39419	NA	NA	NA	NA	NA	EUR	PGC4_BD
ENSG00000221439	12	7.81E+05	7.81E+05	0.2127	rs2286782	-3.71	rs12228043	-0.006715	-3.72	1.0729	1193	1193	blup	0.01491	7.33E-02	0.6275	0.53	NA	NA	NA	NA	NA	EUR	PGC4_BD
ENSG00000223482	10	8.72E+07	8.73E+07	0.0941	rs11201955	-3.35	rs11201609	-0.00331	3.53	0.576	1891	1891	blup	0.00624	1.66E-01	0.6837	0.49416	NA	NA	NA	NA	NA	EUR	PGC4_BD
ENSG00000224687	1	1.78E+08	1.78E+08	0.0995	rs7411090	-4.39	rs10913481	-0.005051	2.86	-0.4844	1442	1442	blup	0.00631	1.65E-01	-0.646	0.5183	NA	NA	NA	NA	NA	EUR	PGC4_BD
ENSG00000225079	1	1.17E+08	1.17E+08	0.1127	rs75223487	3.15	rs77733890	0.002071	3.97	-1.2793	1277	1277	blup	-0.00372	5.05E-01	0.501	0.61656	NA	NA	NA	NA	NA	EUR	PGC4_BD
ENSG00000225101	11	4.39E+06	4.52E+06	0.2852	rs1472453	-3.15	rs840709	-0.00656	3.34	-0.3449	2552	2552	blup	5.71E-02	1.88E-03	0.50699	0.61216	NA	NA	NA	NA	NA	EUR	PGC4_BD
ENSG00000225808	2	1.77E+08	1.77E+08	0.0999	rs6719278	-3.86	rs11681949	0.002309	3.39	0.8796	1486	1486	blup	0.022256	0.03782	-1.2438	0.213592	NA	NA	NA	NA	NA	EUR	PGC4_BD
ENSG00000225921	6	1.36E+07	1.36E+07	0.1018	rs434923	3.71	rs2439555	-0.005569	3.58	-1.1494	1413	1413	blup	0.004392	2.00E-01	0.3456	0.72967	NA	NA	NA	NA	NA	EUR	PGC4_BD
ENSG00000226777	14	1.06E+08	1.06E+08	0.1226	rs113127653	-3.93	rs58869604	0.00153	3.58	-0.713	551	8	lasso	0.02466	3.06E-02	0.1249	0.9006	NA	NA	NA	NA	NA	EUR	PGC4_BD
ENSG00000227082	1	1.21E+08	1.21E+08	0.1038	rs61447698	2.36	rs3850866	0.03131	-3.14	-0.8246	101	101	blup	0.05442	2.36E-03	-0.187	0.85132	NA	NA	NA	NA	NA	EUR	PGC4_BD
ENSG00000227388	9	3.58E+07	3.58E+07	0.0907	rs2002098	-2.77	rs117298064	-0.00121	3.67	0.84	1221	1221	blup	0.01687	6.13E-02	1.128	0.259	NA	NA	NA	NA	NA	EUR	PGC4_BD
ENSG00000227863	7	8.94E+07	8.95E+07	0.1084	rs6948168	2.69	rs1860586	0.111087	4.67	-1.5813	2136	6	lasso	0.104266	3.30E-05	-1.79179	7.32E-02	NA	NA	NA	NA	NA	EUR	PGC4_BD
ENSG00000228113	7	8.82E+07	8.83E+07	0.1218	rs6948168	2.69	rs2465937	0.010668	-3.79	-1.2212	1553	108	enet	0.035689	1.17E-02	0.00622	9.95E-01	NA	NA	NA	NA	NA	EUR	PGC4_BD
ENSG00000229337	2	1.77E+08	1.77E+08	0.1344	rs6719278	-3.86	rs147575323	0.054464	4.25	-1.0102	1598	1	lasso	0.054953	0.002254	-1.6747	0.09399	NA	NA	NA	NA	NA	EUR	PGC4_BD
ENSG00000229676	19	22634324	22667671	0.0709	rs34465745	-2.55	rs10415147	-0.00251	-2.64	-0.4888	1968	7	lasso	0.004303	2.02E-01	0.3497	0.72658	NA	NA	NA	NA	NA	EUR	PGC4_BD
ENSG00000230735	1	8.96E+07	8.97E+07	0.0992	rs12038587	2.88	rs12407323	-0.006743	-3.22	-0.4617	1165	1165	blup	0.00487	1.90E-01	0.987	0.32353	NA	NA	NA	NA	NA	EUR	PGC4_BD
ENSG00000232036	1	1.85E+08	1.85E+08	0.2039	rs35999930	-4.17	rs232298	0.007796	-4.06	-1.0448	1567	14	lasso	0.01736	5.86E-02	0.914	0.36071	NA	NA	NA	NA	NA	EUR	PGC4_BD
ENSG00000232117	13	3.02E+07	3.02E+07	0.4043	rs9508703	3.47	rs9508305	-0.006643	-3.26	-1.669	1736	1736	blup	0.08616	1.57E-04	2.015	0.0439	0.81	0.186	0.003	0.001	0	EUR	PGC4_BD
ENSG00000232140	2	1.21E+08	1.21E+08	0.1307	rs4849764	4.2	rs66490173	-0.000694	3.48	-1.1345	1328	1328	blup	0.005242	0.183559	-1.3074	0.191084	NA	NA	NA	NA	NA	EUR	PGC4_BD
ENSG00000232995	1	1.63E+08	1.63E+08	0.133	rs1289020	4.63	rs6667004	-0.006751	-3.26	2.2965	1841	1841	blup	0.00737	1.49E-01	-0.756	0.4495	NA	NA	NA	NA	NA	EUR	PGC4_BD
ENSG00000233355	1	2.40E+08	2.40E+08	0.1826	rs12080951	3.08	rs115998707	-0.003184	3.45	0.4688	2039	5	lasso	0.00541	1.80E-01	1.058	0.29018	NA	NA	NA	NA	NA	EUR	PGC4_BD
ENSG00000233672	13	5.09E+07	5.09E+07	0.1673	rs7981043	3.55	rs17363566	-0.005339	-3.41	-0.448	1950	21	enet	0.03425	1.33E-02	0.271	0.7866	NA	NA	NA	NA	NA	EUR	PGC4_BD
ENSG00000235314	7	4.40E+07	4.40E+07	0.1626	rs34186322	-3.53	rs6964920	0.029837	-4.7	0.7561	1662	20	lasso	0.009643	1.20E-01	-0.88289	3.77E-01	NA	NA	NA	NA	NA	EUR	PGC4_BD
ENSG00000235621	20	48359884	48370636	0.1154	rs11696755	6.67	rs13042443	0.001666	2.97	-1.743	1831	1831	blup	0.0166	6.29E-02	-2.6677	0.00764	0	0	0.771	0.198	0.031	EUR	PGC4_BD
ENSG00000237359	9	3.63E+06	3.65E+06	0.227	rs4237147	3.52	rs16920105	-0.00621	3.58	1.278	1280	12	enet	0.01962	4.78E-02	0.597	0.551	NA	NA	NA	NA	NA	EUR	PGC4_BD
ENSG00000237651	2	6.11E+07	6.12E+07	0.1098	rs6739994	3.21	rs6740423	-0.005543	-3.18	0.1574	1352	1352	blup	0.015064	0.072203	0.19	0.849303	NA	NA	NA	NA	NA	EUR	PGC4_BD
ENSG00000237702	7	1.42E+08	1.42E+08	0.1065	rs8175962	-3.01	rs149107492	-0.006458	3.28	-2.3239	1178	1178	blup	0.030893	1.77E-02	-1.182	2.37E-01	NA	NA	NA	NA	NA	EUR	PGC4_BD
ENSG00000237711	9	5.10E+06	5.10E+06	0.1174	rs7848725	3.28	rs2890606	-0.00476	3.2	-0.402	1407	1407	blup	0.00302	2.30E-01	1.473	0.141	NA	NA	NA	NA	NA	EUR	PGC4_BD
ENSG00000239827	13	4.09E+07	4.09E+07	0.1081	rs72623305	4.06	rs7993729	-0.00634	-3.2	-1.65	1583	70	enet	0.0236	3.36E-02	0.659	0.5102	NA	NA	NA	NA	NA	EUR	PGC4_BD
ENSG00000242294	7	1.00E+08	1.00E+08	0.1355	rs74799213	5.13	rs7798789	0.036192	3.8	0.5228	1521	1521	blup	0.037655	9.89E-03	1.49266	1.36E-01	NA	NA	NA	NA	NA	EUR	PGC4_BD
ENSG00000244167	7	7.18E+06	7.18E+06	0.1588	rs11526212	4.25	rs2270080	-0.00675	3.31	0.8881	1761	1761	blup	0.018038	5.51E-02	1.95167	5.10E-02	NA	NA	NA	NA	NA	EUR	PGC4_BD
ENSG00000244479	7	1.44E+08	1.44E+08	0.1909	rs12538148	-2.82	rs10243923	-0.004265	2.67	-0.446	1258	1258	blup	0.015754	6.78E-02	-2.40626	1.61E-02	0.877	0.121	0.002	0	0	EUR	PGC4_BD
ENSG00000246067	11	8.31E+07	8.31E+07	0.1792	rs10501545	3.72	rs10898074	-0.00239	3.67	0.3697	1686	1686	blup	-8.05E-06	3.19E-01	-1.25566	0.20924	NA	NA	NA	NA	NA	EUR	PGC4_BD
ENSG00000246225	11	2.28E+07	2.29E+07	0.1705	rs1038325	4.3	rs7101992	0.006	-3.93	0.9137	1977	1977	blup	8.52E-02	1.71E-04	-1.41712	0.15645	NA	NA	NA	NA	NA	EUR	PGC4_BD
ENSG00000249731	5	1.97E+06	1.97E+06	0.1824	rs6880842	-3.64	rs421629	-0.00388	3.9	-0.5422	2130	2130	blup	0.01806	0.054999	-0.8065	0.41998	NA	NA	NA	NA	NA	EUR	PGC4_BD
ENSG00000250182	5	1.47E+07	1.47E+07	0.1723	rs16903773	3.03	rs112521145	0.01764	4.3	0.8693	1494	3	lasso	0.01344	0.083802	-0.4466	0.65517	NA	NA	NA	NA	NA	EUR	PGC4_BD
ENSG00000250571	8	1.43E+08	1.43E+08	0.174	rs13260208	-4.34	rs7836736	-0.006748	3.29	-0.327	1718	1718	blup	0.038851	0.008923	-2.1472	0.0318	0.814	0.17	0.013	0.003	0.001	EUR	PGC4_BD
ENSG00000251485	2	2.32E+08	2.32E+08	0.2037	rs3100585	-2.82	rs2741302	0.002134	3.55	0.0288	1477	1477	blup	0.040639	0.007653	0.5117	0.608885	NA	NA	NA	NA	NA	EUR	PGC4_BD
ENSG00000253251	5	6.56E+07	6.56E+07	0.0683	rs253213	2.82	rs41354	-0.00149	3.2	0.5338	1427	1427	blup	0.01993	0.04652	0.3218	0.74763	NA	NA	NA	NA	NA	EUR	PGC4_BD
ENSG00000255198	16	1964899	1965509	0.0569	rs11248885	-3.34	rs113033371	-0.006069	3.63	0.00915	1236	1236	blup	0.009658	1.19E-01	-0.8294	0.406855	NA	NA	NA	NA	NA	EUR	PGC4_BD
ENSG00000255248	11	1.22E+08	1.23E+08	0.1296	rs7945117	4.48	rs2846296	-0.0011	3.59	2.5003	1797	1797	blup	3.26E-03	2.25E-01	-0.29884	0.76506	NA	NA	NA	NA	NA	EUR	PGC4_BD
ENSG00000256712	12	1.12E+07	1.12E+07	0.0989	rs10845412	-3.32	rs1868769	-0.006614	3.45	-0.2151	2089	2089	blup	0.02724	2.44E-02	-0.2186	0.827	NA	NA	NA	NA	NA	EUR	PGC4_BD
ENSG00000256742	12	1.22E+08	1.22E+08	0.1047	rs12310752	-4.65	rs79715801	-0.005827	3.24	-0.0696	1697	1697	blup	0.01124	1.03E-01	0.9882	0.323	NA	NA	NA	NA	NA	EUR	PGC4_BD
ENSG00000257800	2	7.41E+07	7.41E+07	0.0544	rs6546821	4.16	rs6546827	-0.006282	-2.88	3.0366	1204	1204	blup	0.032216	0.015813	-2.7161	0.006605	0.799	0.167	0.02	0.004	0.009	EUR	PGC4_BD
ENSG00000259151	14	8.93E+07	8.93E+07	0.1059	rs1940550	3.36	rs2767536	-0.00546	3.31	-0.637	1514	1514	blup	-0.0029	4.52E-01	-0.24102	0.8095	NA	NA	NA	NA	NA	EUR	PGC4_BD
ENSG00000259818	1	5.32E+07	5.32E+07	0.0799	rs2297656	-3.7	rs6588479	-0.006376	-3	-0.8562	1097	1097	blup	0.0087	1.31E-01	-0.915	0.36019	NA	NA	NA	NA	NA	EUR	PGC4_BD
ENSG00000260231	7	1.40E+08	1.40E+08	0.123	rs536809	-5.55	rs60296241	0.00304	4.04	-0.7875	1102	1102	blup	0.003905	2.10E-01	1.90584	5.67E-02	NA	NA	NA	NA	NA	EUR	PGC4_BD
ENSG00000261351	15	66488658	66492109	0.146	rs12439500	-3.56	rs452114	-0.005	-3.21	-2.466	1629	1629	blup	0.002491	2.43E-01	-0.1069	0.9148	NA	NA	NA	NA	NA	EUR	PGC4_BD
ENSG00000261613	16	2554060	2556060	0.0611	rs886427	-3.99	rs3743511	0.00282	-3	-2.13367	1118	1118	blup	0.019326	4.91E-02	0.9285	0.353172	NA	NA	NA	NA	NA	EUR	PGC4_BD
ENSG00000261663	16	2240487	2241818	0.0612	rs886427	-3.99	rs72761178	-0.006745	2.75	-0.43247	1112	1112	blup	0.009825	1.18E-01	-0.2558	0.798134	NA	NA	NA	NA	NA	EUR	PGC4_BD
ENSG00000261801	15	73908071	73928248	0.1694	rs62007073	-5.48	rs60833441	-0.00247	2.81	-2.021	1471	1471	blup	0.02381	3.30E-02	1.3221	0.1861	NA	NA	NA	NA	NA	EUR	PGC4_BD
ENSG00000264515	19	29287011	29525752	0.1628	rs12460278	-2.41	rs11671721	-0.00674	3.6	-1.4724	2975	2975	blup	0.006671	1.59E-01	0.0664	0.94703	NA	NA	NA	NA	NA	EUR	PGC4_BD
ENSG00000264653	8	1.30E+08	1.30E+08	0.17	rs6986347	4.06	rs16904080	0.087502	-3.76	0.514	2055	16	enet	0.08117	0.000241	-0.3104	0.7562	NA	NA	NA	NA	NA	EUR	PGC4_BD
ENSG00000265813	3	1.53E+08	1.53E+08	0.204	rs1881952	4.52	rs11505009	0.13255	4.91	1.05	2196	2	lasso	0.084228	1.86E-04	1.0491	0.2941	NA	NA	NA	NA	NA	EUR	PGC4_BD
ENSG00000267072	16	5010909	5042250	0.1311	rs6500650	5.33	rs3848386	0.042465	3.83	-0.19665	1278	2	lasso	0.042659	6.44E-03	0.0847	0.932506	NA	NA	NA	NA	NA	EUR	PGC4_BD
ENSG00000268912	19	58428632	58431148	0.301	rs11672609	-4.57	rs2375470	0.24706	-6.17	-1.0821	1392	14	lasso	0.235879	1.79E-10	0.9904	0.32198	NA	NA	NA	NA	NA	EUR	PGC4_BD
ENSG00000269318	19	4356637	4358448	0.2003	NA	NA	NA	NA	NA	NA	0	0	enet	-0.004185	5.39E-01	NA	NA	NA	NA	NA	NA	NA	EUR	PGC4_BD
ENSG00000269934	1	2.28E+08	2.28E+08	0.0856	rs12142938	-4.55	rs11806180	-0.000641	-3.35	-1.4499	2054	2054	blup	0.01806	5.50E-02	2.508	0.01213	0.311	0.142	0.285	0.131	0.131	EUR	PGC4_BD
ENSG00000270878	14	6.36E+07	6.36E+07	0.1029	rs1255741	3.86	rs60030558	0.008654	-3.68	-0.413	1990	17	lasso	0.01294	8.78E-02	0.00402	0.9968	NA	NA	NA	NA	NA	EUR	PGC4_BD
ENSG00000271581	6	31356647	31357637	0.117	rs3094050	-5.7	rs9501573	0.01281	3.71	1.1973	7881	7881	blup	0.0087	1.31E-01	2.2595	2.39E-02	0.003	0.007	0.284	0.685	0.022	EUR	PGC4_BD
ENSG00000272669	22	38742625	38743115	0.0753	NA	NA	NA	NA	NA	NA	0	0	enet	1.50E-02	7.26E-02	NA	NA	NA	NA	NA	NA	NA	EUR	PGC4_BD
ENSG00000276007	16	78123243	78124332	0.2588	rs7192666	-2.86	rs12716857	-0.006756	-3.48	-0.77287	2645	2645	blup	0.07146	5.52E-04	-0.0678	0.945949	NA	NA	NA	NA	NA	EUR	PGC4_BD
ENSG00000276410	6	26043227	26043713	0.157	rs35741362	-7.52	rs59315883	0.05013	4.4	-0.6354	2864	2864	blup	0.07755	3.29E-04	2.4777	1.32E-02	0	0	0.204	0.783	0.013	EUR	PGC4_BD
ENSG00000278637	6	26021649	26022050	0.104	rs35741362	-7.52	rs9358894	-0.00456	-3.27	-2.4946	2880	2880	blup	0.02992	1.93E-02	3.888	1.01E-04	0	0	0.504	0.311	0.186	EUR	PGC4_BD
ENSG00000279127	6	4.97E+07	4.97E+07	0.0978	rs9357627	3.47	rs6915262	-0.001938	2.99	-0.2077	1481	1481	blup	0.004335	2.01E-01	-1.9099	0.05615	NA	NA	NA	NA	NA	EUR	PGC4_BD
ENSG00000279176	12	1.05E+08	1.05E+08	0.1277	rs2576976	3.74	rs7297560	0.062199	3.96	-0.5228	2288	3	lasso	0.01882	5.14E-02	-0.5398	0.589	NA	NA	NA	NA	NA	EUR	PGC4_BD
ENSG00000279433	18	77108284	77110537	0.107	rs2277725	4.14	rs9965973	-0.00634	3.46	0.0592	1762	1762	blup	-0.0022	0.41341	0.945	0.344	NA	NA	NA	NA	NA	EUR	PGC4_BD
ENSG00000279722	16	53487607	53489943	0.1498	rs55798112	-4.41	rs12443885	0.020795	4.06	0.81007	1473	5	lasso	0.012751	8.93E-02	0.6409	0.521556	NA	NA	NA	NA	NA	EUR	PGC4_BD
ENSG00000280128	6	30282349	30286054	0.102	rs3131856	-6.05	rs3132564	0.0022	-3.71	-2.7973	8682	8682	blup	0.01796	5.55E-02	2.3676	1.79E-02	0	0	0.399	0.528	0.073	EUR	PGC4_BD
ENSG00000280153	16	10933903	10936280	0.1622	rs6497540	4.71	rs9921906	-0.006742	-3.32	-2.19673	2329	2329	blup	0.009781	1.18E-01	1.0947	0.273643	NA	NA	NA	NA	NA	EUR	PGC4_BD
ENSG00000280190	16	78890231	78892302	0.1932	rs7193129	-2.98	rs75764200	0.007248	-3.37	0.46337	2433	2433	blup	0.022418	3.73E-02	-0.387	0.698789	NA	NA	NA	NA	NA	EUR	PGC4_BD
ENSG00000280387	20	56522252	56523499	0.2295	rs78701100	-3.86	rs13038139	-0.005846	3.25	-1.953	1186	1186	blup	0.0507	3.23E-03	0.2793	0.78003	NA	NA	NA	NA	NA	EUR	PGC4_BD
ENSG00000281501	4	2.52E+07	2.52E+07	0.1683	rs13132248	-3.16	rs3857113	-0.00551	-3.3	-0.1734	1338	1338	blup	0.062528	1.18E-03	0.411	0.681	NA	NA	NA	NA	NA	EUR	PGC4_BD
ENSG00000282851	19	17405686	17419324	0.1711	rs34752754	3.62	rs12974937	0.01516	4.62	0.2128	1209	1	lasso	0.026399	2.62E-02	0.2128	0.83147	NA	NA	NA	NA	NA	EUR	PGC4_BD
ENSG00000284194	22	50523568	50526461	0.0884	rs13056386	-4.87	rs190220916	0.0066	-3.08	1.199	1665	1665	blup	-3.16E-04	3.31E-01	-0.7129	4.76E-01	NA	NA	NA	NA	NA	EUR	PGC4_BD
ENSG00000284620	8	7.09E+06	7.19E+06	0.19	rs2945236	-3.79	rs11137086	0.051035	4.46	-1.689	1028	3	lasso	0.043403	0.006039	-1.551	0.1209	NA	NA	NA	NA	NA	EUR	PGC4_BD
ENSG00000285715	10	1.22E+08	1.22E+08	0.1116	rs915121	-3.4	rs2475321	-0.00618	3.33	0.852	1942	1942	blup	0.02002	4.62E-02	1.269	0.20445	NA	NA	NA	NA	NA	EUR	PGC4_BD
ENSG00000285799	6	29849550	29885615	0.226	rs3131856	-6.05	rs7759272	0.01443	4.1	3.3677	6531	65	enet	0.08098	2.45E-04	3.2906	1.00E-03	0	0	0.247	0.732	0.02	EUR	PGC4_BD
ENSG00000285919	15	68880663	68928941	0.0728	rs67974636	-3.96	rs12900795	-0.00563	2.85	0.664	1101	1101	blup	0.010352	1.12E-01	0.6777	0.4979	NA	NA	NA	NA	NA	EUR	PGC4_BD
ENSG00000285987	9	8.43E+07	8.47E+07	0.1529	rs870713	-3.84	rs11139172	-0.00485	3.52	-0.322	1842	1842	blup	0.01104	1.05E-01	-1.207	0.227	NA	NA	NA	NA	NA	EUR	PGC4_BD
ENSG00000287544	4	1.77E+08	1.77E+08	0.1116	rs2877907	4.49	rs80127973	-0.00525	3.88	-0.0312	1949	1949	blup	-0.000973	3.57E-01	-0.7498	0.453	NA	NA	NA	NA	NA	EUR	PGC4_BD
ENSG00000287695	5	1.54E+08	1.54E+08	0.1724	rs13185476	3.68	rs7701763	0.04107	-4.03	-0.096	1529	1529	blup	0.02832	0.022182	1.6094	0.10754	NA	NA	NA	NA	NA	EUR	PGC4_BD
ENSG00000288071	6	8.00E+07	8.01E+07	0.1171	rs7760193	3.51	rs56205568	0.002925	3.89	1.085	2115	2115	blup	0.017865	5.60E-02	1.0263	0.30476	NA	NA	NA	NA	NA	EUR	PGC4_BD
ENSG00000288538	11	7.82E+07	7.82E+07	0.1361	rs79822078	5.15	rs12360604	-0.00408	3.89	1.2807	1676	9	lasso	1.65E-01	1.55E-07	-2.13686	0.03261	0.077	0.074	0.421	0.409	0.018	EUR	PGC4_BD
ENSG00000008382	19	4343527	4360086	0.1528	rs11880023	3.2	rs487980	-0.00652	3.15	0.2633	246	246	blup	-0.00391	5.18E-01	-0.000449	1.00E+00	NA	NA	NA	NA	NA	EUR	UKBB_ECZEMA
ENSG00000011600	19	35904401	35908295	0.1526	rs12975589	-2.71	rs17775194	0.01891	-3.17	-1.6151	338	338	blup	0.043437	6.02E-03	0.871513	3.83E-01	NA	NA	NA	NA	NA	EUR	UKBB_ECZEMA
ENSG00000012983	14	5.04E+07	5.06E+07	0.0973	rs17123103	-2.54	rs7155104	-0.006266	3.33	1.1955	389	389	blup	0.00284	2.35E-01	0.0504	0.9598	NA	NA	NA	NA	NA	EUR	UKBB_ECZEMA
ENSG00000026652	6	1.61E+08	1.61E+08	0.2271	rs2457574	-3.48	rs11753995	-0.006642	-3.58	0.448	647	647	blup	0.030473	1.84E-02	0.53883	0.59	NA	NA	NA	NA	NA	EUR	UKBB_ECZEMA
ENSG00000030110	6	33572547	33580293	0.256	rs2814985	-5.64	rs1873250	-0.00502	1.9	-1.52	98	98	blup	0.05221	2.85E-03	-2.81	0.00492	0.048	0	0.899	0.005	0.048	EUR	UKBB_ECZEMA
ENSG00000047249	8	5.37E+07	5.38E+07	0.13	rs7814421	-3.91	rs17252559	0.019918	-4.16	-1.3612	440	3	lasso	0.009624	0.119818	0.703	0.48222	NA	NA	NA	NA	NA	EUR	UKBB_ECZEMA
ENSG00000054148	9	1.37E+08	1.37E+08	0.1842	rs495828	5.94	rs12002290	0.08998	3.55	1.185	428	1	lasso	0.07769	3.25E-04	1.185	0.236	NA	NA	NA	NA	NA	EUR	UKBB_ECZEMA
ENSG00000062524	15	41503637	41513887	0.1095	rs1942	-8.48	rs16971806	0.00551	3.45	3.6146	330	330	blup	0.011133	1.04E-01	1.607	0.108	NA	NA	NA	NA	NA	EUR	UKBB_ECZEMA
ENSG00000068697	2	2.00E+07	2.01E+07	0.2197	rs3072	3.24	rs12328613	-0.002445	-2.96	-0.8321	501	501	blup	0.035878	0.011524	2.4	1.64E-02	0.945	0.053	0.002	0	0	EUR	UKBB_ECZEMA
ENSG00000068724	2	4.69E+07	4.71E+07	0.1795	rs17749106	-3.95	rs7561566	-0.005117	-3.43	2.1509	539	539	blup	-0.000829	0.350674	-1.159	2.46E-01	NA	NA	NA	NA	NA	EUR	UKBB_ECZEMA
ENSG00000068878	2	5.39E+07	5.40E+07	0.1427	rs1112919	3.17	rs17045199	0.000253	3.58	-2.6283	580	580	blup	0.023489	0.03391	-2.504	1.23E-02	0.895	0.101	0.003	0	0.001	EUR	UKBB_ECZEMA
ENSG00000070413	22	19036282	19122454	0.2077	rs1052763	-2.73	rs1633399	0.07213	5.62	0.0998	450	4	lasso	1.36E-01	1.98E-06	-0.296	7.67E-01	NA	NA	NA	NA	NA	EUR	UKBB_ECZEMA
ENSG00000070761	16	58113592	58129381	0.1115	NA	NA	NA	NA	NA	NA	0	0	lasso	0.020667	4.36E-02	NA	NA	NA	NA	NA	NA	NA	EUR	UKBB_ECZEMA
ENSG00000074370	17	3923870	3964464	0.207	rs887387	2.98	rs3764900	-0.00613	3.09	-1.651	294	294	blup	0.01166	9.89E-02	-1.27	0.204	NA	NA	NA	NA	NA	EUR	UKBB_ECZEMA
ENSG00000075239	11	1.08E+08	1.08E+08	0.1083	rs1605891	3.43	rs10789621	-0.00644	-3.55	1.6214	357	357	blup	-3.91E-03	5.18E-01	-1.9968	0.04585	0.911	0.086	0.002	0	0	EUR	UKBB_ECZEMA
ENSG00000075884	2	1.43E+08	1.44E+08	0.2324	NA	NA	NA	NA	NA	NA	0	0	lasso	0.060792	0.001371	NA	NA	NA	NA	NA	NA	NA	EUR	UKBB_ECZEMA
ENSG00000076650	19	33080899	33130542	0.1445	rs10500264	-3.99	rs745961	0.03788	-3.74	-0.4712	412	6	lasso	0.04492	5.30E-03	1.349568	1.77E-01	NA	NA	NA	NA	NA	EUR	UKBB_ECZEMA
ENSG00000076944	19	7636881	7647873	0.171	rs6510959	-3.23	rs4804756	0.17395	-4.62	-1.1834	325	3	lasso	0.193899	1.03E-08	1.1834	2.37E-01	NA	NA	NA	NA	NA	EUR	UKBB_ECZEMA
ENSG00000077152	1	2.02E+08	2.02E+08	0.1575	rs2494295	-3.33	rs6673562	-0.002156	3.46	-0.7437	362	6	enet	0.02838	2.21E-02	-0.701	0.4833	NA	NA	NA	NA	NA	EUR	UKBB_ECZEMA
ENSG00000077235	16	27459555	27549913	0.2071	rs28698667	5.73	rs4787389	-0.003518	-3.25	0.5018	371	371	blup	0.023745	3.32E-02	1.6404	0.10092	NA	NA	NA	NA	NA	EUR	UKBB_ECZEMA
ENSG00000082898	2	6.15E+07	6.15E+07	0.1328	rs6545836	6.08	rs6726160	-0.004773	-3.24	-2.5528	367	17	enet	0.017886	0.055887	1.161	2.46E-01	NA	NA	NA	NA	NA	EUR	UKBB_ECZEMA
ENSG00000085721	16	15060033	15094311	0.1106	rs7192563	-2.96	rs7200543	-0.006501	3.23	-0.5531	147	147	blup	0.003729	2.14E-01	-0.9424	0.34597	NA	NA	NA	NA	NA	EUR	UKBB_ECZEMA
ENSG00000085978	2	2.33E+08	2.33E+08	0.1325	rs10175445	-3.91	rs13013293	0.026487	-3.51	3.0323	434	8	enet	0.050763	0.003221	-2.475	1.33E-02	0.921	0.067	0.008	0.001	0.004	EUR	UKBB_ECZEMA
ENSG00000086288	7	3.78E+07	3.79E+07	0.1644	rs2598044	-2.34	rs2541101	-0.005364	-3.09	1.3057	575	575	blup	-0.002755	4.43E-01	-0.6518	0.5146	NA	NA	NA	NA	NA	EUR	UKBB_ECZEMA
ENSG00000087263	16	56451521	56479104	0.2989	rs2241952	-3.23	rs3785162	0.065022	4.04	-0.9694	497	34	enet	0.040727	7.60E-03	-1.923	0.05449	NA	NA	NA	NA	NA	EUR	UKBB_ECZEMA
ENSG00000087338	2	6.98E+07	6.99E+07	0.0978	rs13418928	4.32	rs6752846	-0.006755	3.48	3.3843	501	501	blup	0.015736	0.067908	3.186	1.44E-03	0.816	0.07	0.055	0.005	0.054	EUR	UKBB_ECZEMA
ENSG00000087448	12	2.78E+07	2.78E+07	0.2523	rs1388659	-4	rs841628	-0.004501	3.34	-2.3831	497	497	blup	0.01012	1.14E-01	0.37	7.12E-01	NA	NA	NA	NA	NA	EUR	UKBB_ECZEMA
ENSG00000088451	13	9.46E+07	9.46E+07	0.1032	rs4771880	-3.01	rs9524078	-0.000437	3.33	-0.713	447	447	blup	0.01702	6.04E-02	0.1768	0.85964	NA	NA	NA	NA	NA	EUR	UKBB_ECZEMA
ENSG00000089220	12	1.18E+08	1.18E+08	0.1671	rs10850757	2.83	rs7133141	0.008652	-3.3	1.0558	392	2	lasso	-0.00271	4.41E-01	-1.462	1.44E-01	NA	NA	NA	NA	NA	EUR	UKBB_ECZEMA
ENSG00000090861	16	70251983	70289707	0.1065	rs1364063	3.18	rs9934599	-0.003926	-2.33	-0.3256	168	168	blup	0.063357	1.10E-03	0.2421	0.80872	NA	NA	NA	NA	NA	EUR	UKBB_ECZEMA
ENSG00000090863	16	74447427	74607144	0.1676	rs4888422	4.76	rs2303275	-0.006619	-3.35	0.2328	340	340	blup	0.003429	2.21E-01	0.0472	0.96236	NA	NA	NA	NA	NA	EUR	UKBB_ECZEMA
ENSG00000091317	3	3.25E+07	3.25E+07	0.1389	NA	NA	NA	NA	NA	NA	0	0	lasso	0.000919	2.88E-01	NA	NA	NA	NA	NA	NA	NA	EUR	UKBB_ECZEMA
ENSG00000091640	17	4959226	4967817	0.0904	rs12939239	-2.96	rs9303193	-0.00627	3.12	-1.094	312	312	blup	0.00828	1.36E-01	-0.207	0.836	NA	NA	NA	NA	NA	EUR	UKBB_ECZEMA
ENSG00000095485	10	1.00E+08	1.00E+08	0.1197	rs7915721	2.62	rs7075655	-0.00337	3.36	1.22	429	4	lasso	0.00805	1.39E-01	1.562	0.118	NA	NA	NA	NA	NA	EUR	UKBB_ECZEMA
ENSG00000096384	6	4.42E+07	4.43E+07	0.0668	rs9395005	3.38	rs2277122	-0.002472	3.36	0.23	420	1	lasso	-0.004954	6.07E-01	0.2299	0.8182	NA	NA	NA	NA	NA	EUR	UKBB_ECZEMA
ENSG00000099250	10	3.32E+07	3.33E+07	0.1618	rs1887531	3.57	rs12252306	-0.00659	3.02	1.134	388	1	lasso	0.01338	8.43E-02	1.134	0.257	NA	NA	NA	NA	NA	EUR	UKBB_ECZEMA
ENSG00000099290	10	5.01E+07	5.01E+07	0.1347	rs1871608	3.85	rs10857478	-0.00357	3.12	-0.212	379	10	enet	0.0723	5.14E-04	0.442	0.658	NA	NA	NA	NA	NA	EUR	UKBB_ECZEMA
ENSG00000099901	22	20115938	20127355	0.1704	rs17211605	-3.18	rs887204	0.00194	4.06	0.2618	385	3	enet	3.01E-02	1.90E-02	0.191	8.49E-01	NA	NA	NA	NA	NA	EUR	UKBB_ECZEMA
ENSG00000099917	22	20495913	20587632	0.1176	NA	NA	NA	NA	NA	NA	0	0	lasso	6.72E-02	7.95E-04	NA	NA	NA	NA	NA	NA	NA	EUR	UKBB_ECZEMA
ENSG00000099949	22	20982269	20999032	0.2155	rs4821130	5.93	rs13471	0.01577	4.1	-2.4348	260	260	blup	7.72E-02	3.39E-04	1.635	1.02E-01	NA	NA	NA	NA	NA	EUR	UKBB_ECZEMA
ENSG00000100031	22	24594811	24629005	0.1221	NA	NA	NA	NA	NA	NA	0	0	lasso	-1.45E-05	3.19E-01	NA	NA	NA	NA	NA	NA	NA	EUR	UKBB_ECZEMA
ENSG00000100068	22	25351418	25405377	0.7651	rs8139439	4.07	rs6004675	0.689	10.16	1.4928	318	14	lasso	6.88E-01	1.75E-39	-1.094	2.74E-01	NA	NA	NA	NA	NA	EUR	UKBB_ECZEMA
ENSG00000100095	22	26169462	26383597	0.1726	rs5752176	2.5	rs9680735	-0.00639	-2.96	-0.2294	476	476	blup	3.15E-02	1.69E-02	-0.837	4.02E-01	NA	NA	NA	NA	NA	EUR	UKBB_ECZEMA
ENSG00000100116	22	37807905	37817176	0.2993	rs2075726	4.35	rs5750482	0.17218	-5.3	-0.6287	363	5	lasso	1.64E-01	1.69E-07	0.347	7.29E-01	NA	NA	NA	NA	NA	EUR	UKBB_ECZEMA
ENSG00000100124	22	37830855	37849327	0.2183	rs2075726	4.35	rs9622618	0.0038	-3.05	1.3521	369	24	enet	1.73E-02	5.88E-02	-0.555	5.79E-01	NA	NA	NA	NA	NA	EUR	UKBB_ECZEMA
ENSG00000100417	22	41576900	41589871	0.1137	rs5751086	6.12	rs4822049	0.05949	4.35	5.1029	360	360	blup	1.15E-01	1.25E-05	4.252	2.12E-05	0	0	0.065	0.249	0.686	EUR	UKBB_ECZEMA
ENSG00000100445	14	2.44E+07	2.44E+07	0.1217	rs222717	3.67	rs10143703	0.094166	4.37	-0.9847	466	1	lasso	0.03046	1.84E-02	-0.9847	0.3248	NA	NA	NA	NA	NA	EUR	UKBB_ECZEMA
ENSG00000100564	14	6.76E+07	6.76E+07	0.0879	rs4902491	2.89	rs7153725	0.053394	4.16	1.2042	335	4	lasso	0.05727	1.85E-03	1.1876	0.235	NA	NA	NA	NA	NA	EUR	UKBB_ECZEMA
ENSG00000100567	14	5.82E+07	5.83E+07	0.2209	rs4901748	-3.5	rs11158200	0.059941	-3.71	-2.111	418	418	blup	0.0585	1.67E-03	0.6466	0.5179	NA	NA	NA	NA	NA	EUR	UKBB_ECZEMA
ENSG00000100575	14	5.84E+07	5.84E+07	0.1202	rs4901748	-3.5	rs10151525	0.005973	3.5	-0.0878	438	6	enet	0.03416	1.34E-02	-1.2122	0.2254	NA	NA	NA	NA	NA	EUR	UKBB_ECZEMA
ENSG00000100580	14	7.73E+07	7.74E+07	0.2077	rs11159173	-2.86	rs2287398	0.154742	5.18	-0.0324	490	6	enet	0.13854	1.63E-06	-0.5382	0.5904	NA	NA	NA	NA	NA	EUR	UKBB_ECZEMA
ENSG00000100823	14	2.05E+07	2.05E+07	0.2355	rs1958717	-2.35	rs1889363	0.181122	5.44	0.3051	257	2	lasso	0.16655	1.30E-07	0.6285	0.5297	NA	NA	NA	NA	NA	EUR	UKBB_ECZEMA
ENSG00000100916	14	3.58E+07	3.59E+07	0.0896	rs17103120	5.61	rs6571694	0.042821	-3.65	1.141	381	381	blup	0.02787	2.31E-02	-0.6302	0.5286	NA	NA	NA	NA	NA	EUR	UKBB_ECZEMA
ENSG00000100918	14	2.42E+07	2.42E+07	0.2203	rs222717	3.67	rs34797222	0.00013	3.3	-1.1451	408	408	blup	0.04141	7.16E-03	0.0969	0.9228	NA	NA	NA	NA	NA	EUR	UKBB_ECZEMA
ENSG00000101003	20	25407673	25452628	0.0807	rs6107027	-4.07	rs2259837	0.036535	4.35	-3.124	225	5	enet	0.0906	1.07E-04	-2.10419	0.03536	0.166	0.667	0.004	0.014	0.149	EUR	UKBB_ECZEMA
ENSG00000101019	20	35302566	35412031	0.1334	rs1621301	-2.37	rs6017232	-0.005973	2.9	-0.673	248	248	blup	0.0296	1.99E-02	0.65583	0.51194	NA	NA	NA	NA	NA	EUR	UKBB_ECZEMA
ENSG00000101307	20	1561385	1620061	0.2508	rs6047591	4.08	rs726403	-0.004859	3.96	-1.2	532	532	blup	0.0704	6.05E-04	2.80272	0.00507	0.906	0.083	0.009	0.001	0.001	EUR	UKBB_ECZEMA
ENSG00000101639	18	12991362	13125052	0.169	rs478582	-4.93	rs12457903	0.07476	4.34	-0.41	420	8	enet	0.09477	0.000075	-0.4294	0.668	NA	NA	NA	NA	NA	EUR	UKBB_ECZEMA
ENSG00000102595	13	9.58E+07	9.61E+07	0.1407	NA	NA	NA	NA	NA	NA	0	0	lasso	0.02701	2.49E-02	NA	NA	NA	NA	NA	NA	NA	EUR	UKBB_ECZEMA
ENSG00000102760	13	4.15E+07	4.15E+07	0.2138	rs1334241	7.49	rs4558307	0.041303	-4.27	0.797	361	361	blup	0.06442	1.01E-03	-0.8108	0.41748	NA	NA	NA	NA	NA	EUR	UKBB_ECZEMA
ENSG00000102901	16	67828157	67847811	0.1268	rs1615609	-4.57	rs7193701	0.029477	-3.02	-2.848	292	2	lasso	0.027047	2.48E-02	2.8471	0.00441	0.759	0.046	0.171	0.01	0.014	EUR	UKBB_ECZEMA
ENSG00000103042	16	58665109	58684770	0.1231	rs2432555	-3.67	rs149428	-0.005787	3.12	-1.4384	385	385	blup	0.010546	1.10E-01	-1.555	0.11994	NA	NA	NA	NA	NA	EUR	UKBB_ECZEMA
ENSG00000103175	16	84294846	84329844	0.2431	NA	NA	NA	NA	NA	NA	0	0	lasso	0.092212	9.35E-05	NA	NA	NA	NA	NA	NA	NA	EUR	UKBB_ECZEMA
ENSG00000103184	16	4958330	5019157	0.2119	rs10775350	-2.94	rs887854	0.06895	-4.98	-0.1839	369	4	lasso	0.139325	1.52E-06	0.2745	0.78369	NA	NA	NA	NA	NA	EUR	UKBB_ECZEMA
ENSG00000104490	8	1.02E+08	1.02E+08	0.2	rs10104673	4.85	rs1866788	0.073017	-3.73	-0.887	495	495	blup	0.069244	0.000667	0.297	0.76673	NA	NA	NA	NA	NA	EUR	UKBB_ECZEMA
ENSG00000104915	19	13144058	13150383	0.0928	rs11668444	-2.49	rs8182538	-0.00673	3	-0.146	217	4	lasso	-0.002655	4.38E-01	-0.149282	8.81E-01	NA	NA	NA	NA	NA	EUR	UKBB_ECZEMA
ENSG00000105202	19	39834458	39846379	0.7099	rs755690	4.79	rs1110627	0.43335	8.06	3.8881	314	8	lasso	0.439703	1.43E-20	3.589444	3.31E-04	0	0.347	0	0.077	0.576	EUR	UKBB_ECZEMA
ENSG00000105373	19	47745546	47757058	0.0939	NA	NA	NA	NA	NA	NA	0	0	lasso	0.057017	1.89E-03	NA	NA	NA	NA	NA	NA	NA	EUR	UKBB_ECZEMA
ENSG00000105607	19	12891160	12914207	0.3228	rs286232	3.19	rs10419408	0.00401	-3.7	2.0338	223	19	enet	0.145001	9.14E-07	-1.031298	3.02E-01	NA	NA	NA	NA	NA	EUR	UKBB_ECZEMA
ENSG00000105697	19	35280716	35285143	0.1433	rs523959	3.86	rs2280743	-0.00495	2.71	-0.6566	339	339	blup	-0.000712	3.46E-01	-0.523701	6.00E-01	NA	NA	NA	NA	NA	EUR	UKBB_ECZEMA
ENSG00000105771	19	43727983	43754962	0.2913	rs1860149	-3.72	rs2682587	0.0088	3.66	1.8379	224	18	enet	0.151095	5.29E-07	1.217956	2.23E-01	NA	NA	NA	NA	NA	EUR	UKBB_ECZEMA
ENSG00000105851	7	1.07E+08	1.07E+08	0.3172	rs2237664	2.98	rs4451226	0.132903	4.91	-0.6255	371	2	lasso	0.12538	5.22E-06	-0.6538	0.5132	NA	NA	NA	NA	NA	EUR	UKBB_ECZEMA
ENSG00000106034	7	1.21E+08	1.21E+08	0.2635	rs13241158	2.86	rs7804004	0.088075	3.84	1.468	344	2	lasso	0.054092	2.43E-03	1.4759	0.14	NA	NA	NA	NA	NA	EUR	UKBB_ECZEMA
ENSG00000106351	7	1.01E+08	1.01E+08	0.0963	rs941290	4.18	rs724574	-0.004697	2.92	-1.1153	348	3	lasso	0.00558	1.77E-01	-1.292	0.1963	NA	NA	NA	NA	NA	EUR	UKBB_ECZEMA
ENSG00000106605	7	4.38E+07	4.38E+07	0.2027	rs2107768	3.79	rs630191	0.13036	5.19	0.0204	368	1	lasso	0.129667	3.58E-06	0.0204	0.9837	NA	NA	NA	NA	NA	EUR	UKBB_ECZEMA
ENSG00000106608	7	4.39E+07	4.39E+07	0.3878	rs2107768	3.79	rs1181574	0.200966	6.49	-2.7352	362	362	blup	0.344861	1.70E-15	-2.1416	0.0322	0	0.962	0	0.009	0.028	EUR	UKBB_ECZEMA
ENSG00000106636	7	4.42E+07	4.42E+07	0.1382	rs2107768	3.79	rs4720500	-0.003463	3.02	0.0162	380	380	blup	0.019692	4.75E-02	-0.5405	0.5889	NA	NA	NA	NA	NA	EUR	UKBB_ECZEMA
ENSG00000107036	9	5.63E+06	5.78E+06	0.1955	rs1342326	10.87	rs911734	0.17978	5.55	1.896	425	4	lasso	0.16187	1.99E-07	1.6433	0.1003	NA	NA	NA	NA	NA	EUR	UKBB_ECZEMA
ENSG00000107796	10	8.89E+07	8.90E+07	0.3724	rs12248565	4.33	rs4934268	0.37233	-7.41	0.151	357	2	lasso	0.32886	1.04E-14	-0.183	0.855	NA	NA	NA	NA	NA	EUR	UKBB_ECZEMA
ENSG00000108100	10	3.52E+07	3.56E+07	0.0904	rs11599920	2.83	rs2492448	0.12593	-4.64	0.452	406	1	lasso	0.10247	3.86E-05	-0.452	0.651	NA	NA	NA	NA	NA	EUR	UKBB_ECZEMA
ENSG00000108515	17	4948092	4957131	0.1851	rs12939239	-2.96	rs3786044	0.08764	4.98	1.987	310	4	lasso	0.10753	2.49E-05	1.388	0.165	NA	NA	NA	NA	NA	EUR	UKBB_ECZEMA
ENSG00000108523	17	4940008	4945222	0.0925	NA	NA	NA	NA	NA	NA	0	0	lasso	0.01739	5.84E-02	NA	NA	NA	NA	NA	NA	NA	EUR	UKBB_ECZEMA
ENSG00000110074	11	1.26E+08	1.26E+08	0.2904	NA	NA	NA	NA	NA	NA	0	0	lasso	2.00E-01	5.62E-09	NA	NA	NA	NA	NA	NA	NA	EUR	UKBB_ECZEMA
ENSG00000110080	11	1.26E+08	1.26E+08	0.151	rs611849	4.65	rs948113	0.00405	-3.47	-0.9802	655	5	enet	-4.36E-03	5.53E-01	0.5265	0.59853	NA	NA	NA	NA	NA	EUR	UKBB_ECZEMA
ENSG00000110321	11	1.08E+07	1.08E+07	0.2257	rs7129273	3.9	rs4146830	0.1166	-4.76	0.5955	569	15	enet	1.30E-01	3.61E-06	-0.1933	0.846717	NA	NA	NA	NA	NA	EUR	UKBB_ECZEMA
ENSG00000110871	12	1.21E+08	1.21E+08	0.1682	rs3213566	8.55	rs10128766	-0.00523	3.3	-0.7269	433	433	blup	0.0359	1.15E-02	0.107	9.15E-01	NA	NA	NA	NA	NA	EUR	UKBB_ECZEMA
ENSG00000111581	12	6.87E+07	6.87E+07	0.2264	rs1558744	-5.25	rs2700125	0.000261	-3.48	-0.0339	434	434	blup	0.04195	6.84E-03	3.474	5.13E-04	0.271	0.014	0.638	0.033	0.044	EUR	UKBB_ECZEMA
ENSG00000111596	12	7.02E+07	7.04E+07	0.1094	rs7313831	-3.38	rs4761281	0.039003	3.62	0.3725	641	641	blup	0.01826	5.40E-02	0.132	8.95E-01	NA	NA	NA	NA	NA	EUR	UKBB_ECZEMA
ENSG00000111832	6	1.17E+08	1.17E+08	0.1181	NA	NA	NA	NA	NA	NA	0	0	enet	0.00422	2.03E-01	NA	NA	NA	NA	NA	NA	NA	EUR	UKBB_ECZEMA
ENSG00000111879	6	1.19E+08	1.19E+08	0.0862	rs13211542	2.74	rs2516104	-0.000609	3.94	-1.093	427	427	blup	0.021158	4.17E-02	-1.57009	0.1164	NA	NA	NA	NA	NA	EUR	UKBB_ECZEMA
ENSG00000111911	6	1.26E+08	1.26E+08	0.2801	rs11154271	3.01	rs6935961	0.10447	-5.8	-1.829	238	1	lasso	0.136549	1.94E-06	1.8287	0.0674	NA	NA	NA	NA	NA	EUR	UKBB_ECZEMA
ENSG00000112079	6	3.65E+07	3.65E+07	0.1627	rs2143404	-4.83	rs9357232	0.05041	4.59	0.476	424	4	lasso	0.127595	4.30E-06	1.43462	0.1514	NA	NA	NA	NA	NA	EUR	UKBB_ECZEMA
ENSG00000112110	6	1.60E+08	1.60E+08	0.0949	rs212402	5.72	rs538178	-0.006656	3.07	0.265	521	521	blup	0.003526	2.18E-01	0.81443	0.4154	NA	NA	NA	NA	NA	EUR	UKBB_ECZEMA
ENSG00000112218	6	9.68E+07	9.68E+07	0.0991	rs12214839	2.7	rs1766458	-0.000847	3.01	2.241	394	394	blup	-0.000615	3.42E-01	1.58193	0.1137	NA	NA	NA	NA	NA	EUR	UKBB_ECZEMA
ENSG00000112378	6	1.38E+08	1.38E+08	0.134	rs6920220	-5.91	rs4454154	-0.006513	-3.37	-1.73	389	3	lasso	0.07202	5.27E-04	1.20922	0.2266	NA	NA	NA	NA	NA	EUR	UKBB_ECZEMA
ENSG00000112584	6	1.70E+08	1.70E+08	0.1387	rs12526105	3.58	rs7775504	-0.000898	-3.73	-0.342	461	2	lasso	0.001798	2.62E-01	0.36326	0.7164	NA	NA	NA	NA	NA	EUR	UKBB_ECZEMA
ENSG00000112685	6	4.85E+05	6.93E+05	0.1674	rs6596860	-5.55	rs4959379	0.030779	3.32	-0.131	393	393	blup	0.063291	1.11E-03	1.66117	0.0967	NA	NA	NA	NA	NA	EUR	UKBB_ECZEMA
ENSG00000113583	5	1.34E+08	1.34E+08	0.1622	rs28264	3.52	rs10491294	-0.00128	-3.14	-0.419	385	4	lasso	0.0124	0.092327	-0.443	0.6577	NA	NA	NA	NA	NA	EUR	UKBB_ECZEMA
ENSG00000115274	2	7.45E+07	7.45E+07	0.1571	rs11676733	2.98	rs3025994	-0.002549	-3.35	1.2587	328	328	blup	0.016248	0.064817	-0.844	3.99E-01	NA	NA	NA	NA	NA	EUR	UKBB_ECZEMA
ENSG00000115282	2	7.45E+07	7.45E+07	0.1186	rs11676733	2.98	rs2268417	0.097168	-4.3	2.814	324	3	lasso	0.088356	0.00013	-2.814	4.90E-03	0.566	0.415	0.001	0.001	0.017	EUR	UKBB_ECZEMA
ENSG00000115286	19	1383527	1395589	0.1137	NA	NA	NA	NA	NA	NA	0	0	enet	0.0106	1.09E-01	NA	NA	NA	NA	NA	NA	NA	EUR	UKBB_ECZEMA
ENSG00000115524	2	1.97E+08	1.97E+08	0.082	rs2565163	8.9	rs2376208	-0.006744	3.02	-0.4355	378	378	blup	0.033458	0.014202	-5.867	4.43E-09	0	0	0.433	0.029	0.538	EUR	UKBB_ECZEMA
ENSG00000115756	2	1.03E+07	1.04E+07	0.1946	rs6759490	-3.73	rs2303917	0.003977	-3.42	-1.6918	496	496	blup	0.029509	0.020005	-1.103	2.70E-01	NA	NA	NA	NA	NA	EUR	UKBB_ECZEMA
ENSG00000115828	2	3.73E+07	3.74E+07	0.1522	rs7573717	3.55	rs2300887	0.001664	3.29	1.1054	534	534	blup	0.055204	0.002206	0.21	8.33E-01	NA	NA	NA	NA	NA	EUR	UKBB_ECZEMA
ENSG00000115998	2	7.01E+07	7.02E+07	0.2028	rs13418928	4.32	rs4852898	0.033615	-4.05	-1.9266	475	475	blup	0.028575	0.021701	2.918	3.52E-03	0.452	0.149	0.031	0.01	0.359	EUR	UKBB_ECZEMA
ENSG00000116016	2	4.63E+07	4.64E+07	0.1207	rs17749106	-3.95	rs1589039	0.023818	3.8	1.4936	584	1	lasso	0.025952	0.027299	1.494	1.35E-01	NA	NA	NA	NA	NA	EUR	UKBB_ECZEMA
ENSG00000116489	1	1.13E+08	1.13E+08	0.3382	rs6537747	-3.38	rs4839154	-0.006528	-3.23	-1.977	519	519	blup	0.11214	1.67E-05	-0.3001	0.76414	NA	NA	NA	NA	NA	EUR	UKBB_ECZEMA
ENSG00000116771	1	1.56E+07	1.56E+07	0.1565	rs10737910	-4.2	rs7530236	-0.002907	-2.88	0.3494	544	544	blup	-0.00339	4.82E-01	1.6374	0.10154	NA	NA	NA	NA	NA	EUR	UKBB_ECZEMA
ENSG00000117151	1	8.45E+07	8.46E+07	0.1323	rs607345	-3	rs2077053	-0.000795	-2.76	1.0257	414	414	blup	0.03203	1.61E-02	-0.5724	0.56707	NA	NA	NA	NA	NA	EUR	UKBB_ECZEMA
ENSG00000117226	1	8.90E+07	8.90E+07	0.0816	rs6662386	2.97	rs926795	-0.001208	-3.44	-1.4518	328	5	lasso	0.0172	5.94E-02	2.2428	0.02491	0.936	0.062	0.002	0	0	EUR	UKBB_ECZEMA
ENSG00000117450	1	4.55E+07	4.55E+07	0.1507	rs6666743	4.18	rs12036856	0.0156	3.08	2.2487	287	2	lasso	0.01326	8.52E-02	2.2487	0.02453	0.889	0.025	0.077	0.002	0.008	EUR	UKBB_ECZEMA
ENSG00000117528	1	9.44E+07	9.45E+07	0.0878	rs10874753	-4.73	rs3789375	0.01445	-3.39	0.8178	464	464	blup	0.03399	1.36E-02	2.1049	0.0353	0.8	0.06	0.125	0.009	0.005	EUR	UKBB_ECZEMA
ENSG00000118322	5	1.61E+08	1.61E+08	0.1115	rs17057913	-4.07	rs41330247	-0.00657	2.9	0.9344	482	2	lasso	0.0055	0.17888	0.934	0.35013	NA	NA	NA	NA	NA	EUR	UKBB_ECZEMA
ENSG00000118515	6	1.34E+08	1.34E+08	0.0816	rs12662210	3.71	rs11970500	0.027691	3.21	-0.105	412	412	blup	0.013466	8.36E-02	0.00157	0.9988	NA	NA	NA	NA	NA	EUR	UKBB_ECZEMA
ENSG00000118816	4	7.70E+07	7.71E+07	0.1298	rs10222765	3.93	rs17001561	-0.00659	-2.9	-1.46	527	527	blup	0.02543	2.86E-02	0.671	0.5024	NA	NA	NA	NA	NA	EUR	UKBB_ECZEMA
ENSG00000119684	14	7.50E+07	7.51E+07	0.2575	rs13379043	3.35	rs862037	0.106781	-4.77	-1.0834	348	14	enet	0.17676	5.08E-08	0.5678	0.5701	NA	NA	NA	NA	NA	EUR	UKBB_ECZEMA
ENSG00000119685	14	7.56E+07	7.60E+07	0.1096	rs175707	-3.17	rs888417	-0.006618	3.28	-2.9085	440	440	blup	0.01541	6.99E-02	-1.6511	0.0987	NA	NA	NA	NA	NA	EUR	UKBB_ECZEMA
ENSG00000119686	14	7.56E+07	7.57E+07	0.2018	rs175707	-3.17	rs175016	0.222193	-5.74	0.9859	399	1	lasso	0.24421	7.85E-11	-0.762	0.4461	NA	NA	NA	NA	NA	EUR	UKBB_ECZEMA
ENSG00000119718	14	7.50E+07	7.50E+07	0.1561	rs13379043	3.35	rs10151713	-0.000569	-3.3	-0.7268	339	339	blup	0.04722	4.36E-03	-1.1328	0.2573	NA	NA	NA	NA	NA	EUR	UKBB_ECZEMA
ENSG00000120162	9	2.73E+07	2.75E+07	0.115	rs12686452	-3.13	rs1983901	0.00643	-3.15	0.103	521	521	blup	0.01571	6.81E-02	2.0347	0.0419	0.936	0.062	0.002	0	0	EUR	UKBB_ECZEMA
ENSG00000120256	6	1.50E+08	1.50E+08	0.2946	rs9383685	-4.08	rs9689084	0.267479	-6.38	3.143	615	5	lasso	0.308162	1.01E-13	-0.8832	0.3771	NA	NA	NA	NA	NA	EUR	UKBB_ECZEMA
ENSG00000120262	6	1.51E+08	1.52E+08	0.2287	rs3818109	-2.88	rs11964281	-0.006302	-3.58	-0.411	696	696	blup	0.017092	6.00E-02	-0.31157	0.7554	NA	NA	NA	NA	NA	EUR	UKBB_ECZEMA
ENSG00000121380	12	1.20E+07	1.22E+07	0.1376	rs12823867	-4.17	rs10845252	0.033369	-3.74	-0.9298	472	472	blup	0.06141	1.30E-03	1.856	6.35E-02	NA	NA	NA	NA	NA	EUR	UKBB_ECZEMA
ENSG00000121742	13	2.02E+07	2.02E+07	0.0514	rs11147641	-3.18	rs4359305	-0.006532	-3.15	-0.699	287	287	blup	0.01619	6.52E-02	0.4498	0.65288	NA	NA	NA	NA	NA	EUR	UKBB_ECZEMA
ENSG00000122483	1	9.32E+07	9.33E+07	0.067	rs11808092	-5.23	rs4847386	0.002294	3.43	3.2506	431	431	blup	0.0186	5.24E-02	0.1594	0.87332	NA	NA	NA	NA	NA	EUR	UKBB_ECZEMA
ENSG00000123685	1	2.13E+08	2.13E+08	0.0785	NA	NA	NA	NA	NA	NA	0	0	enet	-0.00402	5.26E-01	NA	NA	NA	NA	NA	NA	NA	EUR	UKBB_ECZEMA
ENSG00000124203	20	59123381	59259113	0.1467	rs17791711	3.5	rs6071105	-0.000143	-3.28	0.601	452	452	blup	0.0185	5.27E-02	-0.15079	0.88014	NA	NA	NA	NA	NA	EUR	UKBB_ECZEMA
ENSG00000124588	6	2.99E+06	3.02E+06	0.1496	rs9392356	3.26	rs1205030	-0.006697	-3.34	-1.944	438	5	enet	0.00336	2.22E-01	0.01175	0.9906	NA	NA	NA	NA	NA	EUR	UKBB_ECZEMA
ENSG00000124635	6	27125897	27132795	0.592	NA	NA	NA	NA	NA	NA	NA	0	lasso	0.38925	8.95E-18	NA	NA	NA	NA	NA	NA	NA	EUR	UKBB_ECZEMA
ENSG00000124688	6	4.36E+07	4.36E+07	0.1456	rs9395005	3.38	rs2395943	-0.006683	-3.29	-1.011	378	378	blup	0.028338	2.22E-02	0.22751	0.82	NA	NA	NA	NA	NA	EUR	UKBB_ECZEMA
ENSG00000124784	6	7.39E+06	7.42E+06	0.1453	rs9392189	-3.37	rs2764082	0.053864	4.28	0.89	550	3	lasso	0.063003	1.14E-03	0.74616	0.4556	NA	NA	NA	NA	NA	EUR	UKBB_ECZEMA
ENSG00000125814	20	23374519	23421519	0.1954	NA	NA	NA	NA	NA	NA	0	0	lasso	0.0666	8.35E-04	NA	NA	NA	NA	NA	NA	NA	EUR	UKBB_ECZEMA
ENSG00000125900	20	1534251	1557705	0.3717	rs6047591	4.08	rs491100	0.386838	7.9	1.967	511	6	enet	0.3817	2.25E-17	1.81934	0.06886	NA	NA	NA	NA	NA	EUR	UKBB_ECZEMA
ENSG00000126106	1	4.46E+07	4.47E+07	0.1156	NA	NA	NA	NA	NA	NA	0	0	lasso	0.05521	2.21E-03	NA	NA	NA	NA	NA	NA	NA	EUR	UKBB_ECZEMA
ENSG00000127507	19	14732392	14778560	0.1677	rs2732796	-3.42	rs17682410	0.01819	3.54	0.3974	328	328	blup	0.022419	3.73E-02	0.880253	3.79E-01	NA	NA	NA	NA	NA	EUR	UKBB_ECZEMA
ENSG00000127527	19	16355239	16472085	0.0901	rs7507441	4.64	rs916960	-0.00671	-3.38	-0.1424	414	1	lasso	0.026427	2.62E-02	0.1424	8.87E-01	NA	NA	NA	NA	NA	EUR	UKBB_ECZEMA
ENSG00000127585	16	692498	705808	0.1258	rs4144003	-3.45	rs2235641	-0.004068	-3.14	-1.5844	240	240	blup	0.019997	4.62E-02	0.3658	0.71451	NA	NA	NA	NA	NA	EUR	UKBB_ECZEMA
ENSG00000127952	7	7.60E+07	7.60E+07	0.262	rs2190097	7.89	rs867973	0.068612	4.48	0.3389	252	252	blup	0.174716	6.14E-08	-0.5391	0.5898	NA	NA	NA	NA	NA	EUR	UKBB_ECZEMA
ENSG00000128203	22	26429260	26445015	0.2047	NA	NA	NA	NA	NA	NA	0	0	enet	2.79E-03	2.36E-01	NA	NA	NA	NA	NA	NA	NA	EUR	UKBB_ECZEMA
ENSG00000128567	7	1.32E+08	1.32E+08	0.2123	rs1863011	-3.09	rs10954355	0.025505	3.12	-0.8128	446	446	blup	0.029095	2.07E-02	-0.1854	0.8529	NA	NA	NA	NA	NA	EUR	UKBB_ECZEMA
ENSG00000128654	2	1.76E+08	1.76E+08	0.1517	rs2359317	-3.15	rs6752623	0.021638	3.92	-0.501	372	8	lasso	0.085722	0.000163	-0.314	7.54E-01	NA	NA	NA	NA	NA	EUR	UKBB_ECZEMA
ENSG00000128829	15	39934115	40035591	0.129	rs11070218	-3.43	rs4924501	-0.00524	3.1	0.6442	491	491	blup	0.023716	3.32E-02	0.726	0.46785	NA	NA	NA	NA	NA	EUR	UKBB_ECZEMA
ENSG00000129055	3	1.34E+08	1.34E+08	0.2013	rs9881993	3.19	rs8177248	-0.00374	2.99	0.8773	428	428	blup	0.052948	2.67E-03	-0.317	0.75146	NA	NA	NA	NA	NA	EUR	UKBB_ECZEMA
ENSG00000129219	17	4807152	4823434	0.1516	rs887387	2.98	rs1065483	0.11921	-4.83	0.956	316	1	lasso	0.10332	3.58E-05	-0.955	0.339	NA	NA	NA	NA	NA	EUR	UKBB_ECZEMA
ENSG00000129353	19	10602457	10644557	0.1598	rs2569693	5.82	rs3745245	0.14306	-5.25	0.4732	317	8	enet	0.13647	1.96E-06	-0.898152	3.69E-01	NA	NA	NA	NA	NA	EUR	UKBB_ECZEMA
ENSG00000130307	19	17249171	17282786	0.2257	rs7507441	4.64	rs4808657	0.09623	-5.43	0.6108	298	6	enet	0.157252	3.03E-07	-0.628215	5.30E-01	NA	NA	NA	NA	NA	EUR	UKBB_ECZEMA
ENSG00000130311	19	17309518	17323298	0.1463	rs7507441	4.64	rs12980619	-0.00551	3.82	2.3749	301	11	enet	0.037938	9.65E-03	3.61365	3.02E-04	0.841	0.078	0.07	0.006	0.004	EUR	UKBB_ECZEMA
ENSG00000130511	19	18418864	18434562	0.3094	rs4808136	-4.48	rs10410487	0.25796	6.34	1.7961	279	21	enet	0.265459	9.15E-12	2.456947	1.40E-02	0.001	0.902	0	0.094	0.004	EUR	UKBB_ECZEMA
ENSG00000130518	19	18257098	18274500	0.1153	rs4808136	-4.48	rs4808136	0.02	-3.58	-4.4815	287	1	lasso	0.009126	1.26E-01	4.4815	7.41E-06	0.563	0.037	0.059	0.004	0.338	EUR	UKBB_ECZEMA
ENSG00000130522	19	18279694	18281622	0.1507	rs4808136	-4.48	rs1075403	0.07815	4.61	-2.9265	285	2	lasso	0.093233	8.56E-05	-1.497599	1.34E-01	NA	NA	NA	NA	NA	EUR	UKBB_ECZEMA
ENSG00000131115	19	44207547	44237268	0.1314	rs8108277	4.63	rs17798650	0.00997	3.36	0.0503	305	305	blup	0.035596	1.18E-02	1.557646	1.19E-01	NA	NA	NA	NA	NA	EUR	UKBB_ECZEMA
ENSG00000131653	16	2155698	2178129	0.1748	rs2516737	4.59	rs9940288	0.178621	5.23	-0.5858	264	264	blup	0.128354	4.02E-06	0.4799	0.63132	NA	NA	NA	NA	NA	EUR	UKBB_ECZEMA
ENSG00000131781	1	1.47E+08	1.47E+08	0.3623	rs6593749	3.85	rs6703187	0.229003	-5.97	-0.2891	213	8	enet	0.3164	4.13E-14	-0.1887	0.85036	NA	NA	NA	NA	NA	EUR	UKBB_ECZEMA
ENSG00000131849	19	58432814	58440153	0.2335	rs12981244	-3.63	rs3794965	0.02541	-3.66	1.0921	376	4	lasso	0.025251	2.90E-02	-0.190415	8.49E-01	NA	NA	NA	NA	NA	EUR	UKBB_ECZEMA
ENSG00000132002	19	14514769	14560391	0.1189	rs2732796	-3.42	rs12462958	-0.00454	2.51	-0.3033	304	304	blup	0.011868	9.70E-02	-0.313556	7.54E-01	NA	NA	NA	NA	NA	EUR	UKBB_ECZEMA
ENSG00000132199	18	670318	712662	0.103	rs7236252	-2.61	rs4141815	-0.00661	2.97	0.15	330	330	blup	0.00841	0.134511	0.5075	0.612	NA	NA	NA	NA	NA	EUR	UKBB_ECZEMA
ENSG00000132514	17	7074537	7080307	0.3035	rs4792111	-3.08	rs7220464	0.33044	7.2	0.466	444	2	lasso	0.33183	7.46E-15	0.469	0.639	NA	NA	NA	NA	NA	EUR	UKBB_ECZEMA
ENSG00000132541	8	9.81E+07	9.81E+07	0.176	rs2704271	3.27	rs7819386	0.003244	3.47	-0.0051	389	5	lasso	0.063521	0.001087	-0.929	0.35307	NA	NA	NA	NA	NA	EUR	UKBB_ECZEMA
ENSG00000133065	1	2.06E+08	2.06E+08	0.1108	rs944774	-4.69	rs4950978	0.000644	-3.58	2.0364	409	409	blup	0.02662	2.57E-02	-2.1128	0.03462	0.657	0.123	0.177	0.033	0.01	EUR	UKBB_ECZEMA
ENSG00000133106	13	4.29E+07	4.30E+07	0.2065	rs9594759	4.86	rs7337310	0.080572	-4.09	0.37	587	587	blup	0.06944	6.57E-04	-2.4854	0.01294	0.36	0.145	0.231	0.093	0.171	EUR	UKBB_ECZEMA
ENSG00000134330	2	9.47E+06	9.50E+06	0.1485	rs4669260	-5.23	rs10929604	0.01477	2.91	-0.2693	361	361	blup	0.021781	0.039447	-1.322	1.86E-01	NA	NA	NA	NA	NA	EUR	UKBB_ECZEMA
ENSG00000134516	5	1.70E+08	1.70E+08	0.1076	NA	NA	NA	NA	NA	NA	0	0	lasso	0.04022	0.007936	NA	NA	NA	NA	NA	NA	NA	EUR	UKBB_ECZEMA
ENSG00000134873	13	9.54E+07	9.56E+07	0.2511	rs540423	-2.9	rs9301996	-0.006069	-2.82	-0.81	548	548	blup	0.11272	1.58E-05	0.0497	0.9604	NA	NA	NA	NA	NA	EUR	UKBB_ECZEMA
ENSG00000134901	13	1.03E+08	1.03E+08	0.1933	rs11839583	-3.22	rs1991270	0.019389	-4.09	0.46	580	580	blup	0.02844	2.20E-02	-0.974	0.33005	NA	NA	NA	NA	NA	EUR	UKBB_ECZEMA
ENSG00000135249	7	1.06E+08	1.06E+08	0.097	rs6980024	-4.05	rs2258851	0.052566	4.01	-0.5818	384	2	lasso	0.014906	7.33E-02	-0.5812	0.5611	NA	NA	NA	NA	NA	EUR	UKBB_ECZEMA
ENSG00000135898	2	2.31E+08	2.31E+08	0.1349	rs6436839	3.9	rs1649866	0.005969	2.78	-2.2571	461	461	blup	0.024403	0.031282	-1.861	6.27E-02	NA	NA	NA	NA	NA	EUR	UKBB_ECZEMA
ENSG00000136270	7	4.51E+07	4.51E+07	0.1546	rs2107768	3.79	rs10247064	-0.006306	2.72	-0.3643	337	337	blup	0.000762	2.93E-01	-1.7164	0.0861	NA	NA	NA	NA	NA	EUR	UKBB_ECZEMA
ENSG00000136720	2	1.28E+08	1.28E+08	0.1758	rs334137	3.1	rs4150512	-0.003493	-3.4	0.0661	425	16	enet	0.001159	0.280567	-0.946	3.44E-01	NA	NA	NA	NA	NA	EUR	UKBB_ECZEMA
ENSG00000136999	8	1.19E+08	1.19E+08	0.126	rs2514592	-3.63	rs1948467	0.004438	3.03	1.9628	432	2	lasso	0.005727	0.174904	1.963	0.04967	0.954	0.043	0.002	0	0	EUR	UKBB_ECZEMA
ENSG00000137221	6	4.35E+07	4.35E+07	0.0946	rs9395005	3.38	rs1761769	-0.006683	-3.3	0.701	351	4	lasso	0.000231	3.11E-01	-0.7011	0.4832	NA	NA	NA	NA	NA	EUR	UKBB_ECZEMA
ENSG00000137337	6	30699807	30717447	0.368	NA	NA	NA	NA	NA	NA	NA	0	lasso	0.08942	1.19E-04	NA	NA	NA	NA	NA	NA	NA	EUR	UKBB_ECZEMA
ENSG00000137364	6	1.81E+07	1.82E+07	0.1261	rs4142551	-2.89	rs13206076	-0.001452	3.62	-0.628	493	493	blup	0.041111	7.35E-03	0.30812	0.758	NA	NA	NA	NA	NA	EUR	UKBB_ECZEMA
ENSG00000137486	11	7.53E+07	7.54E+07	0.0895	rs2155219	-17.84	rs2851064	-0.00124	-3.27	1.9334	414	6	enet	-5.47E-03	6.65E-01	-2.9412	0.00327	0	0	0.873	0.071	0.056	EUR	UKBB_ECZEMA
ENSG00000137648	11	1.18E+08	1.18E+08	0.1257	rs12365699	-6.31	rs948461	-0.00166	-3.45	-1.5994	482	482	blup	7.16E-03	1.52E-01	0.3988	0.690031	NA	NA	NA	NA	NA	EUR	UKBB_ECZEMA
ENSG00000137720	11	1.12E+08	1.12E+08	0.2189	rs568038	-7.47	rs623491	-0.00252	3.92	1.4682	381	381	blup	1.14E-01	1.38E-05	-0.4412	0.659062	NA	NA	NA	NA	NA	EUR	UKBB_ECZEMA
ENSG00000138231	3	1.38E+08	1.38E+08	0.0851	rs1105251	-3.2	rs9878436	-0.00347	-3.06	0.201	368	1	lasso	-0.003067	4.62E-01	-0.201	0.8407	NA	NA	NA	NA	NA	EUR	UKBB_ECZEMA
ENSG00000138767	4	7.77E+07	7.78E+07	0.1822	rs1500501	3.95	rs7667810	0.04174	4.05	0.741	533	4	lasso	0.103643	3.49E-05	0.914	0.361	NA	NA	NA	NA	NA	EUR	UKBB_ECZEMA
ENSG00000138801	4	1.08E+08	1.08E+08	0.0765	rs2949644	-3.15	rs11726674	-0.00561	-2.55	1.013	299	299	blup	0.03741	1.01E-02	0.202	0.8397	NA	NA	NA	NA	NA	EUR	UKBB_ECZEMA
ENSG00000139351	12	1.02E+08	1.02E+08	0.2244	rs11111107	3.31	rs17725026	0.019434	3.72	2.002	382	23	enet	0.03804	9.57E-03	1.929	5.38E-02	NA	NA	NA	NA	NA	EUR	UKBB_ECZEMA
ENSG00000139437	12	1.10E+08	1.10E+08	0.4758	rs4766471	3.32	rs7966820	0.190391	6.37	-0.272	336	4	lasso	0.34086	2.69E-15	-2.201	2.78E-02	0	0.995	0	0.003	0.001	EUR	UKBB_ECZEMA
ENSG00000139637	12	5.33E+07	5.33E+07	0.1185	rs591357	-3.96	rs636299	-0.006005	-3.11	-0.5804	584	584	blup	0.01063	1.09E-01	-1.542	1.23E-01	NA	NA	NA	NA	NA	EUR	UKBB_ECZEMA
ENSG00000139725	12	1.22E+08	1.22E+08	0.1857	rs3213566	8.55	rs2271409	0.027107	-3.8	2.8275	401	9	enet	0.05564	2.13E-03	-2.188	2.87E-02	0	0	0.835	0.092	0.073	EUR	UKBB_ECZEMA
ENSG00000140262	15	56918623	57299281	0.2008	NA	NA	NA	NA	NA	NA	0	0	lasso	0.072941	4.87E-04	NA	NA	NA	NA	NA	NA	NA	EUR	UKBB_ECZEMA
ENSG00000140323	15	40358219	40378621	0.3856	rs11070218	-3.43	rs2250402	0.14287	5.29	-2.9518	416	1	lasso	0.118691	9.40E-06	-2.952	0.00316	0.093	0.833	0	0.003	0.072	EUR	UKBB_ECZEMA
ENSG00000140326	15	42723544	42737128	0.1924	rs1942	-8.48	rs4924600	0.02201	-3.76	-0.1148	277	277	blup	0.060134	1.45E-03	1.205	0.22813	NA	NA	NA	NA	NA	EUR	UKBB_ECZEMA
ENSG00000140391	15	77041404	77083984	0.0844	NA	NA	NA	NA	NA	NA	0	0	lasso	-0.000853	3.52E-01	NA	NA	NA	NA	NA	NA	NA	EUR	UKBB_ECZEMA
ENSG00000140525	15	89243945	89317261	0.4144	rs11073864	2.85	rs4244886	-0.0048	3.53	0.5441	331	331	blup	0.177695	4.66E-08	0.309	0.75726	NA	NA	NA	NA	NA	EUR	UKBB_ECZEMA
ENSG00000140740	16	21953288	21983660	0.1751	rs12929546	-2.42	rs12102923	-0.005364	-3.1	0.0078	144	144	blup	0.016343	6.43E-02	0.8589	0.39042	NA	NA	NA	NA	NA	EUR	UKBB_ECZEMA
ENSG00000140859	16	57758217	57863053	0.196	NA	NA	NA	NA	NA	NA	0	0	lasso	0.16398	1.64E-07	NA	NA	NA	NA	NA	NA	NA	EUR	UKBB_ECZEMA
ENSG00000140941	16	87383953	87404779	0.1946	rs8056935	-3.76	rs13380717	-0.00656	3.51	-0.8639	417	417	blup	0.029248	2.05E-02	-1.9193	0.05495	NA	NA	NA	NA	NA	EUR	UKBB_ECZEMA
ENSG00000141971	19	17405722	17433724	0.1706	rs7507441	4.64	rs6512119	-0.0061	3.66	-2.9812	312	19	enet	0.031835	1.63E-02	-2.644127	8.19E-03	0.867	0.05	0.072	0.004	0.007	EUR	UKBB_ECZEMA
ENSG00000142102	11	2.89E+05	2.96E+05	0.1083	rs7479861	2.89	rs3782115	0.00317	-3.6	2.0151	216	3	enet	4.03E-02	7.88E-03	-0.81	0.417939	NA	NA	NA	NA	NA	EUR	UKBB_ECZEMA
ENSG00000143093	1	1.10E+08	1.10E+08	0.1348	rs705292	3.35	rs655246	0.016044	3.49	0.8383	418	1	lasso	0.01342	8.40E-02	2.6461	0.00814	0.942	0.054	0.003	0	0	EUR	UKBB_ECZEMA
ENSG00000143119	1	1.11E+08	1.11E+08	0.1738	rs705292	3.35	rs877068	0.002672	-3.06	0.0635	468	468	blup	0.03237	1.56E-02	-1.1966	0.23148	NA	NA	NA	NA	NA	EUR	UKBB_ECZEMA
ENSG00000143156	1	1.69E+08	1.69E+08	0.1446	rs12038818	3.5	rs10919071	0.027438	3.76	0.7592	600	600	blup	0.02419	3.19E-02	1.6745	0.09403	NA	NA	NA	NA	NA	EUR	UKBB_ECZEMA
ENSG00000143297	1	1.58E+08	1.58E+08	0.1277	rs1888861	3.94	rs691175	-0.00065	-3.46	0.2344	404	404	blup	0.0198	4.70E-02	0.5651	0.57199	NA	NA	NA	NA	NA	EUR	UKBB_ECZEMA
ENSG00000143549	1	1.54E+08	1.54E+08	0.1033	rs4129267	7.92	rs11264743	-0.006383	2.85	2.7206	372	372	blup	0.02716	2.46E-02	-0.6211	0.53451	NA	NA	NA	NA	NA	EUR	UKBB_ECZEMA
ENSG00000143578	1	1.54E+08	1.54E+08	0.0931	rs4129267	7.92	rs16835846	0.03424	-3.33	-2.8751	395	395	blup	0.02687	2.52E-02	0.4212	0.67361	NA	NA	NA	NA	NA	EUR	UKBB_ECZEMA
ENSG00000143612	1	1.54E+08	1.54E+08	0.1328	rs4129267	7.92	rs11265122	-0.003709	3.15	3.1934	362	362	blup	0.06021	1.44E-03	1.398	0.1621	NA	NA	NA	NA	NA	EUR	UKBB_ECZEMA
ENSG00000143621	1	1.54E+08	1.54E+08	0.0747	rs4129267	7.92	rs6664380	-0.004924	2.87	-3.7997	417	417	blup	0.01937	4.89E-02	-3.194	0.0014	0	0	0.888	0.069	0.043	EUR	UKBB_ECZEMA
ENSG00000144214	2	9.93E+07	9.93E+07	0.118	rs10182043	-3.58	rs11683188	0.041805	-4.41	-0.6486	293	5	lasso	0.066291	0.000858	0.649	5.17E-01	NA	NA	NA	NA	NA	EUR	UKBB_ECZEMA
ENSG00000145425	4	1.51E+08	1.51E+08	0.0608	rs2884832	-4.05	rs2897659	-0.00311	-3.07	2.943	285	285	blup	0.006766	1.58E-01	-2.463	0.0138	0.904	0.084	0.007	0.001	0.004	EUR	UKBB_ECZEMA
ENSG00000145916	5	1.78E+08	1.78E+08	0.1935	rs4958955	4.19	rs4976806	0.05831	5.15	0.0994	407	2	lasso	0.04706	0.004418	1.681	0.09273	NA	NA	NA	NA	NA	EUR	UKBB_ECZEMA
ENSG00000146433	6	1.59E+08	1.59E+08	0.1011	rs212402	5.72	rs28722961	0.007416	3.99	0.917	376	376	blup	0.039578	8.38E-03	-0.13304	0.8942	NA	NA	NA	NA	NA	EUR	UKBB_ECZEMA
ENSG00000146540	7	9.97E+05	1.14E+06	0.0693	rs1949783	2.46	rs10267593	-0.000812	3.72	-0.1562	263	2	enet	-0.006486	8.42E-01	1.8667	0.0619	NA	NA	NA	NA	NA	EUR	UKBB_ECZEMA
ENSG00000146733	7	5.60E+07	5.61E+07	0.0839	rs845562	3.01	rs6971250	0.017168	-3.97	-0.1557	344	5	enet	0.051657	2.98E-03	-0.195	0.8454	NA	NA	NA	NA	NA	EUR	UKBB_ECZEMA
ENSG00000146859	7	1.35E+08	1.35E+08	0.0879	rs3800748	-4.11	rs17168271	0.049222	-3.98	-2.9197	456	456	blup	0.035641	1.18E-02	2.5594	0.0105	0.622	0.275	0.029	0.013	0.062	EUR	UKBB_ECZEMA
ENSG00000149292	11	1.13E+08	1.13E+08	0.1634	rs1807939	3.06	rs7125588	-0.00617	-3.31	-0.4827	518	518	blup	2.30E-02	3.55E-02	-0.6239	0.532674	NA	NA	NA	NA	NA	EUR	UKBB_ECZEMA
ENSG00000149294	11	1.13E+08	1.13E+08	0.093	rs1807939	3.06	rs17115583	0.0135	-3.16	-0.403	554	2	lasso	8.20E-03	1.37E-01	0.0744	0.940656	NA	NA	NA	NA	NA	EUR	UKBB_ECZEMA
ENSG00000151445	14	7.74E+07	7.75E+07	0.2006	rs11159173	-2.86	rs2287475	-0.004259	-3.32	0.2265	498	498	blup	0.02775	2.33E-02	-0.3362	0.7368	NA	NA	NA	NA	NA	EUR	UKBB_ECZEMA
ENSG00000151789	3	2.14E+07	2.24E+07	0.3111	rs4390954	4.3	rs2620535	-0.00425	3.28	-0.9168	773	773	blup	0.068102	7.36E-04	-1.093	0.27426	NA	NA	NA	NA	NA	EUR	UKBB_ECZEMA
ENSG00000152926	7	6.50E+07	6.50E+07	0.1171	rs6951350	-3.67	rs6415206	-0.006756	-3.68	-0.2912	173	173	blup	0.033232	1.45E-02	-1.0094	0.3128	NA	NA	NA	NA	NA	EUR	UKBB_ECZEMA
ENSG00000153885	19	33795933	33815763	0.1549	rs10500264	-3.99	rs10427139	0.00162	3.35	0.1625	414	414	blup	0.062768	1.16E-03	2.049375	4.04E-02	0.93	0.055	0.014	0.001	0.001	EUR	UKBB_ECZEMA
ENSG00000153898	1	8.49E+07	8.50E+07	0.1285	rs607345	-3	rs11163835	-0.006066	-2.95	-0.5308	561	561	blup	0.0212	4.16E-02	1.5075	0.13168	NA	NA	NA	NA	NA	EUR	UKBB_ECZEMA
ENSG00000154146	11	1.25E+08	1.25E+08	0.1232	rs489527	4.02	rs11219830	-0.00669	2.81	1.3061	570	2	lasso	2.08E-03	2.54E-01	1.3061	0.191518	NA	NA	NA	NA	NA	EUR	UKBB_ECZEMA
ENSG00000154370	1	2.28E+08	2.28E+08	0.1153	rs4622126	3.66	rs493945	0.026413	-3.43	-1.1753	416	416	blup	0.05267	2.74E-03	-0.7184	0.47249	NA	NA	NA	NA	NA	EUR	UKBB_ECZEMA
ENSG00000154556	4	1.86E+08	1.86E+08	0.1272	rs9637691	3.74	rs11723502	-0.00206	-3.32	0.329	498	498	blup	0.002664	2.39E-01	0.453	0.6508	NA	NA	NA	NA	NA	EUR	UKBB_ECZEMA
ENSG00000154582	8	7.39E+07	7.40E+07	0.134	rs7017184	-2.62	rs2250126	-0.000327	3.88	-0.2652	521	521	blup	-0.000853	0.351655	-0.551	0.58149	NA	NA	NA	NA	NA	EUR	UKBB_ECZEMA
ENSG00000156414	14	1.04E+08	1.04E+08	0.1003	rs11846158	-6.71	rs2065018	-0.004602	2.96	-1.899	259	259	blup	0.00412	2.06E-01	0.3443	0.7306	NA	NA	NA	NA	NA	EUR	UKBB_ECZEMA
ENSG00000157224	7	9.04E+07	9.05E+07	0.0984	NA	NA	NA	NA	NA	NA	0	0	lasso	0.039542	8.41E-03	NA	NA	NA	NA	NA	NA	NA	EUR	UKBB_ECZEMA
ENSG00000158023	12	1.22E+08	1.22E+08	0.1254	rs3213566	8.55	rs2942067	-0.00668	-3.21	0.1022	417	417	blup	0.02248	3.71E-02	2.835	4.58E-03	0	0	0.695	0.054	0.251	EUR	UKBB_ECZEMA
ENSG00000158517	7	7.48E+07	7.48E+07	0.0932	rs2240478	4.07	rs867973	-0.003567	-2.83	0.3389	151	151	blup	0.007027	1.54E-01	0.1625	0.8709	NA	NA	NA	NA	NA	EUR	UKBB_ECZEMA
ENSG00000159164	1	1.50E+08	1.50E+08	0.1433	rs16837903	-4.36	rs10305724	0.03081	3.55	3.2391	99	1	enet	0.05562	2.13E-03	2.2847	0.02233	0.941	0.022	0.033	0.001	0.004	EUR	UKBB_ECZEMA
ENSG00000160194	21	42879644	42913304	0.127	rs2837851	-3.58	rs13050315	0.0862	4.36	0.741	525	2	lasso	0.0429	0.00633	-0.565	0.572	NA	NA	NA	NA	NA	EUR	UKBB_ECZEMA
ENSG00000161021	5	1.80E+08	1.80E+08	0.1394	rs406447	3.04	rs7736300	-0.00106	3.47	-1.7969	298	298	blup	0.0177	0.05685	-1.968	0.04909	0.92	0.079	0.001	0	0	EUR	UKBB_ECZEMA
ENSG00000161640	19	49948985	49961172	0.3898	rs3826717	4.36	rs17206882	0.16628	-6.16	2.4417	265	1	lasso	0.318708	3.20E-14	-2.4417	1.46E-02	0	0.967	0	0.029	0.004	EUR	UKBB_ECZEMA
ENSG00000162337	11	6.83E+07	6.84E+07	0.0876	rs1685692	4.01	rs4980661	0.00284	-3.43	-0.1232	364	1	lasso	5.16E-02	2.99E-03	0.1232	0.901949	NA	NA	NA	NA	NA	EUR	UKBB_ECZEMA
ENSG00000162398	1	5.48E+07	5.48E+07	0.1925	NA	NA	NA	NA	NA	NA	0	0	lasso	0.13386	2.47E-06	NA	NA	NA	NA	NA	NA	NA	EUR	UKBB_ECZEMA
ENSG00000163322	4	8.35E+07	8.35E+07	0.215	rs10031382	2.41	rs9999564	0.23348	5.94	-0.163	349	2	lasso	0.239515	1.25E-10	-0.127	0.8991	NA	NA	NA	NA	NA	EUR	UKBB_ECZEMA
ENSG00000163328	2	1.74E+08	1.74E+08	0.1214	rs4972613	-4.53	rs11904158	0.005653	-3.61	1.2257	394	394	blup	0.031647	0.016613	-1.483	1.38E-01	NA	NA	NA	NA	NA	EUR	UKBB_ECZEMA
ENSG00000163431	1	2.02E+08	2.02E+08	0.2084	rs10920360	-3.3	rs2275863	0.013471	3.72	-0.6399	466	3	lasso	0.01781	5.63E-02	-0.3433	0.73135	NA	NA	NA	NA	NA	EUR	UKBB_ECZEMA
ENSG00000163827	3	4.65E+07	4.66E+07	0.2802	rs13092573	-4.78	rs13086858	0.14342	5.28	0.4656	328	15	enet	0.177725	4.65E-08	2.438	0.01476	0.047	0.834	0.006	0.11	0.003	EUR	UKBB_ECZEMA
ENSG00000163938	3	5.27E+07	5.27E+07	0.1391	rs11919522	3.09	rs9756317	0.02457	3.78	-0.3749	387	387	blup	0.082107	2.23E-04	0.539	0.59013	NA	NA	NA	NA	NA	EUR	UKBB_ECZEMA
ENSG00000164190	5	3.69E+07	3.71E+07	0.1709	rs6881706	-16.24	rs1549686	-0.00501	2.64	-0.6672	413	413	blup	0.00385	0.211366	-3.099	0.00194	0	0	0.875	0.04	0.085	EUR	UKBB_ECZEMA
ENSG00000164300	5	8.01E+07	8.03E+07	0.2086	rs1561150	-4.17	rs6879497	0.00313	3.57	-1.0749	533	533	blup	0.04951	0.003584	-1.943	0.05196	NA	NA	NA	NA	NA	EUR	UKBB_ECZEMA
ENSG00000164346	5	7.48E+07	7.48E+07	0.1027	rs4626318	-2.67	rs13354746	0.04017	3.7	0.5536	415	415	blup	0.0291	0.020724	0.494	0.62115	NA	NA	NA	NA	NA	EUR	UKBB_ECZEMA
ENSG00000164691	6	1.59E+08	1.59E+08	0.1039	rs212402	5.72	rs1553481	0.022114	-4.02	0.234	440	440	blup	0.00833	1.36E-01	1.37716	0.1685	NA	NA	NA	NA	NA	EUR	UKBB_ECZEMA
ENSG00000164934	8	1.03E+08	1.03E+08	0.138	rs4145554	2.5	rs827527	0.057842	4.48	1.0952	553	1	lasso	0.049875	0.003474	0.648	0.51731	NA	NA	NA	NA	NA	EUR	UKBB_ECZEMA
ENSG00000164961	8	1.25E+08	1.25E+08	0.158	rs713557	-3.19	rs6470190	0.019061	-3.84	-0.3732	510	510	blup	0.013945	0.080011	0.198	0.84341	NA	NA	NA	NA	NA	EUR	UKBB_ECZEMA
ENSG00000166435	11	7.48E+07	7.49E+07	0.1263	rs4944092	-3.66	rs480358	-0.00587	3.23	0.235	416	416	blup	3.06E-02	1.82E-02	0.0942	0.924955	NA	NA	NA	NA	NA	EUR	UKBB_ECZEMA
ENSG00000166439	11	7.47E+07	7.48E+07	0.7514	rs10899060	3.07	rs2298746	0.75932	10.76	2.3092	413	6	lasso	7.59E-01	7.79E-48	2.2766	0.022812	0	0.986	0	0.002	0.012	EUR	UKBB_ECZEMA
ENSG00000166441	11	8.68E+06	8.71E+06	0.2544	rs2742502	-4.04	rs10840106	0.25954	6.34	1.5769	477	3	lasso	2.52E-01	3.70E-11	1.5658	0.117388	NA	NA	NA	NA	NA	EUR	UKBB_ECZEMA
ENSG00000166548	16	66508003	66552544	0.1471	rs444373	3.18	rs13380550	-0.003091	4.24	0.4564	384	384	blup	0.015522	6.92E-02	-0.3449	0.73017	NA	NA	NA	NA	NA	EUR	UKBB_ECZEMA
ENSG00000166582	17	16342534	16353656	0.0882	rs1242483	3.3	rs178820	-0.00666	-2.93	-0.974	223	15	enet	0.03142	1.69E-02	0.947	0.344	NA	NA	NA	NA	NA	EUR	UKBB_ECZEMA
ENSG00000167676	19	4502192	4518486	0.3731	rs11880023	3.2	rs10406517	0.04643	4.28	-0.1466	251	251	blup	0.074805	4.15E-04	-1.11614	2.64E-01	NA	NA	NA	NA	NA	EUR	UKBB_ECZEMA
ENSG00000167720	17	2303383	2325260	0.1866	rs216193	-5.78	rs1045794	0.24259	6.42	-0.149	373	5	lasso	0.23227	2.56E-10	-0.535	0.593	NA	NA	NA	NA	NA	EUR	UKBB_ECZEMA
ENSG00000168038	3	4.12E+07	4.20E+07	0.1757	rs9814976	2.57	rs4411862	0.00102	-4.02	1.2549	522	8	enet	0.058488	1.67E-03	-0.106	0.91531	NA	NA	NA	NA	NA	EUR	UKBB_ECZEMA
ENSG00000168329	3	3.93E+07	3.93E+07	0.1456	rs4420804	-3.66	rs7651646	-0.00424	3.16	-0.5851	472	472	blup	0.032045	1.61E-02	-1.317	0.1879	NA	NA	NA	NA	NA	EUR	UKBB_ECZEMA
ENSG00000168394	6	32845209	32853816	0.13	NA	NA	NA	NA	NA	NA	NA	0	enet	0.00525	1.83E-01	NA	NA	NA	NA	NA	NA	NA	EUR	UKBB_ECZEMA
ENSG00000168404	16	74671855	74700960	0.1318	rs4888422	4.76	rs1195631	-0.000941	2.92	-0.3394	321	1	lasso	0.000252	3.10E-01	2.3828	0.01718	0.759	0.027	0.189	0.007	0.018	EUR	UKBB_ECZEMA
ENSG00000168411	16	74621399	74666877	0.2288	rs4888422	4.76	rs11646445	0.016823	-3.69	-1.0183	318	318	blup	0.083956	1.90E-04	0.5585	0.57649	NA	NA	NA	NA	NA	EUR	UKBB_ECZEMA
ENSG00000168765	1	1.10E+08	1.10E+08	0.1285	rs524998	2.8	rs12039964	0.004118	2.49	-0.8079	332	332	blup	0.02936	2.03E-02	0.3428	0.73172	NA	NA	NA	NA	NA	EUR	UKBB_ECZEMA
ENSG00000169213	1	5.19E+07	5.20E+07	0.1366	rs1316981	3.43	rs2274147	0.002267	-3.6	-0.1249	194	194	blup	0.03873	9.02E-03	-0.7589	0.44789	NA	NA	NA	NA	NA	EUR	UKBB_ECZEMA
ENSG00000169371	15	75598083	75626469	0.0602	rs4479194	-5.56	rs4886789	-0.00675	2.83	2.7523	221	221	blup	0.02239	3.74E-02	-1.122	0.26167	NA	NA	NA	NA	NA	EUR	UKBB_ECZEMA
ENSG00000169410	15	75463251	75579315	0.1023	rs4479194	-5.56	rs12441881	0.04515	-3.08	-1.8802	246	1	lasso	0.042213	6.69E-03	0.53	0.59583	NA	NA	NA	NA	NA	EUR	UKBB_ECZEMA
ENSG00000169515	19	46410329	46413564	0.1392	rs2288911	-3.87	rs11667187	0.04637	3.16	0.0799	284	2	lasso	0.02606	2.70E-02	-0.400395	6.89E-01	NA	NA	NA	NA	NA	EUR	UKBB_ECZEMA
ENSG00000169704	3	1.29E+08	1.29E+08	0.0969	rs9861429	-3.4	rs9855392	0.00294	3.32	0.6039	316	316	blup	0.030462	1.84E-02	1.398	0.16216	NA	NA	NA	NA	NA	EUR	UKBB_ECZEMA
ENSG00000170089	5	1.78E+08	1.78E+08	0.3116	rs6862195	4.69	rs2132671	-0.0057	-3.47	-2.0278	430	430	blup	0.09025	0.000111	0.294	0.769	NA	NA	NA	NA	NA	EUR	UKBB_ECZEMA
ENSG00000170296	17	7240008	7242449	0.8148	rs4792111	-3.08	rs222851	0.86726	11.39	0.232	433	2	lasso	0.86388	3.48E-66	0.23	0.818	NA	NA	NA	NA	NA	EUR	UKBB_ECZEMA
ENSG00000170906	19	54102728	54109257	0.1711	rs1978611	-3.18	rs17239461	0.00117	3.33	-0.9935	290	290	blup	0.024533	3.09E-02	0.372455	7.10E-01	NA	NA	NA	NA	NA	EUR	UKBB_ECZEMA
ENSG00000171055	2	3.65E+07	3.66E+07	0.1644	rs7573717	3.55	rs11893748	0.090476	-3.98	0.1895	574	1	lasso	0.058795	0.001625	0.635	5.26E-01	NA	NA	NA	NA	NA	EUR	UKBB_ECZEMA
ENSG00000171444	5	1.13E+08	1.13E+08	0.1083	rs35703899	2.25	rs6876848	-0.00676	3.2	-0.103	592	592	blup	0.00912	0.125693	0.491	0.62353	NA	NA	NA	NA	NA	EUR	UKBB_ECZEMA
ENSG00000171561	11	7.51E+07	7.51E+07	0.1342	rs4945074	-6.97	rs17448977	-0.00495	3.28	1.0635	397	7	enet	2.46E-02	3.08E-02	1.0968	0.272745	NA	NA	NA	NA	NA	EUR	UKBB_ECZEMA
ENSG00000172349	15	81159575	81314058	0.1589	rs3848177	3.04	rs11631360	0.01458	-3.61	0.1253	431	431	blup	0.038496	9.20E-03	-0.181	0.85668	NA	NA	NA	NA	NA	EUR	UKBB_ECZEMA
ENSG00000173200	3	1.23E+08	1.23E+08	0.3248	rs2293616	-8.32	rs2280070	0.03053	-4.67	-1.0259	450	31	enet	0.141484	1.25E-06	2.768	0.00564	0	0	0.372	0.484	0.144	EUR	UKBB_ECZEMA
ENSG00000173295	8	8.23E+06	8.24E+06	0.148	rs17149723	-3.64	rs2976921	0.044276	-4.01	0.2186	333	2	lasso	0.088464	0.000129	-0.53	0.59624	NA	NA	NA	NA	NA	EUR	UKBB_ECZEMA
ENSG00000173457	11	6.42E+07	6.42E+07	0.0941	rs660442	4.98	rs17146724	-0.00256	2.89	0.4978	218	218	blup	3.20E-02	1.61E-02	-1.1138	0.265369	NA	NA	NA	NA	NA	EUR	UKBB_ECZEMA
ENSG00000173727	11	6.55E+07	6.55E+07	0.1564	rs10791824	-9.95	rs2306364	-0.0052	3.08	6.264	341	341	blup	4.55E-02	5.05E-03	3.3666	0.000761	0	0	0.809	0.032	0.159	EUR	UKBB_ECZEMA
ENSG00000174428	7	7.51E+07	7.51E+07	0.0824	rs2240478	4.07	rs10255591	-0.001063	-3.21	-0.0425	158	158	blup	-0.001076	3.61E-01	0.2981	0.7657	NA	NA	NA	NA	NA	EUR	UKBB_ECZEMA
ENSG00000175575	11	7.39E+07	7.39E+07	0.1116	rs10899060	3.07	rs826044	0.00744	3.99	-1.8084	382	382	blup	5.53E-02	2.19E-03	-2.0133	0.044083	0.715	0.281	0.001	0.001	0.002	EUR	UKBB_ECZEMA
ENSG00000175591	11	7.32E+07	7.32E+07	0.1774	rs11603334	-4.01	rs11235841	0.02838	4.16	1.0077	323	323	blup	6.68E-02	8.21E-04	0.0933	0.925634	NA	NA	NA	NA	NA	EUR	UKBB_ECZEMA
ENSG00000176083	1	2.64E+07	2.64E+07	0.081	rs4659374	-3.84	rs807061	0.01141	-3.57	-0.1263	371	1	lasso	0.0268	2.53E-02	1.3333	0.18243	NA	NA	NA	NA	NA	EUR	UKBB_ECZEMA
ENSG00000176340	11	6.40E+07	6.40E+07	0.1503	rs660442	4.98	rs570098	0.02118	3.68	0.0196	219	219	blup	2.31E-02	3.50E-02	-0.8108	0.417494	NA	NA	NA	NA	NA	EUR	UKBB_ECZEMA
ENSG00000177685	11	8.26E+05	8.32E+05	0.1848	NA	NA	NA	NA	NA	NA	0	0	lasso	1.66E-02	6.26E-02	NA	NA	NA	NA	NA	NA	NA	EUR	UKBB_ECZEMA
ENSG00000178163	4	1.04E+07	1.05E+07	0.0917	rs9291444	3.25	rs10939267	0.00706	-3.25	0.898	549	16	enet	0.035482	1.19E-02	-0.884	0.3767	NA	NA	NA	NA	NA	EUR	UKBB_ECZEMA
ENSG00000178741	15	74919791	74938083	0.0598	rs4479194	-5.56	rs8028182	0.04045	3.51	-1.0005	304	304	blup	0.040008	8.08E-03	-1.536	0.12462	NA	NA	NA	NA	NA	EUR	UKBB_ECZEMA
ENSG00000179922	19	55620741	55624566	0.1798	rs3729709	3.26	rs13382124	-0.00636	3.44	-0.3458	388	388	blup	0.006727	1.58E-01	1.087561	2.77E-01	NA	NA	NA	NA	NA	EUR	UKBB_ECZEMA
ENSG00000180083	20	45648563	45670270	0.1851	rs4810605	-8.16	rs6066523	-0.00194	3.88	-1.292	393	393	blup	0.0193	4.90E-02	-0.73788	0.46059	NA	NA	NA	NA	NA	EUR	UKBB_ECZEMA
ENSG00000180340	17	44557484	44561262	0.0531	rs4525555	2.05	rs1713493	-0.0029	-3.36	0.226	176	4	enet	0.02016	4.56E-02	0.22	0.826	NA	NA	NA	NA	NA	EUR	UKBB_ECZEMA
ENSG00000180822	6	3.23E+06	3.30E+06	0.1878	rs2326366	-3.14	rs12202342	-0.003133	3.31	2.089	513	1	lasso	-0.001132	3.63E-01	2.0889	0.0367	0.938	0.061	0.001	0	0	EUR	UKBB_ECZEMA
ENSG00000182308	4	4.20E+07	4.20E+07	0.1331	rs2880666	-4.98	rs2122651	-0.00629	2.74	-0.606	385	385	blup	0.050485	3.30E-03	2.311	0.0208	0.126	0.007	0.564	0.033	0.27	EUR	UKBB_ECZEMA
ENSG00000182397	15	99790156	99806927	0.224	rs8031382	-2.96	rs7165478	-0.00328	-3.2	-0.4707	461	15	enet	0.032478	1.55E-02	0.94	0.34744	NA	NA	NA	NA	NA	EUR	UKBB_ECZEMA
ENSG00000182718	15	60347134	60402883	0.1195	rs10519068	-9.9	rs4417505	-0.00363	3.63	1.5012	435	435	blup	0.013075	8.67E-02	-0.381	0.70334	NA	NA	NA	NA	NA	EUR	UKBB_ECZEMA
ENSG00000182973	3	3.27E+07	3.28E+07	0.1269	rs4277638	7.81	rs10510655	-0.00666	3.05	2.2264	324	324	blup	0.00971	1.19E-01	-1.134	0.25697	NA	NA	NA	NA	NA	EUR	UKBB_ECZEMA
ENSG00000183826	6	3.82E+07	3.86E+07	0.1569	rs2748174	2.91	rs9367002	-0.000695	-3.39	-0.094	602	602	blup	0.011482	1.01E-01	-0.47188	0.637	NA	NA	NA	NA	NA	EUR	UKBB_ECZEMA
ENSG00000184428	8	1.43E+08	1.43E+08	0.217	rs6999890	-3.77	rs4570175	-0.005863	-3.17	0.987	376	376	blup	0.026223	0.026657	-2.725	0.00643	0.939	0.053	0.006	0	0.001	EUR	UKBB_ECZEMA
ENSG00000184677	1	2.24E+07	2.25E+07	0.1157	rs2294518	4.93	rs12754368	0.003024	-3.59	2.1763	398	398	blup	0.00135	2.75E-01	-0.503	0.61497	NA	NA	NA	NA	NA	EUR	UKBB_ECZEMA
ENSG00000185187	11	4.06E+05	4.17E+05	0.1216	rs7479861	2.89	rs11245935	-0.00475	-4.17	-1.6062	240	240	blup	-6.29E-03	7.93E-01	1.684	0.092174	NA	NA	NA	NA	NA	EUR	UKBB_ECZEMA
ENSG00000185339	22	30607003	30627271	0.1899	rs9621188	-3.55	rs7285863	-0.00671	-3.15	0.9937	293	9	enet	5.16E-02	3.01E-03	-1.482	1.38E-01	NA	NA	NA	NA	NA	EUR	UKBB_ECZEMA
ENSG00000185404	2	2.30E+08	2.30E+08	0.1225	rs6436839	3.9	rs2023499	-0.006696	3.32	2.556	433	433	blup	0.039003	0.008807	1.541	1.23E-01	NA	NA	NA	NA	NA	EUR	UKBB_ECZEMA
ENSG00000185591	12	5.34E+07	5.34E+07	0.139	rs591357	-3.96	rs1791652	-0.006291	-3.26	-0.0743	603	603	blup	0.058	1.74E-03	0.615	5.38E-01	NA	NA	NA	NA	NA	EUR	UKBB_ECZEMA
ENSG00000185669	16	88677688	88686507	0.1294	rs1078577	-2.93	rs4238828	-0.005215	3.16	-1.2328	285	285	blup	0.007989	1.40E-01	-1.6613	0.09666	NA	NA	NA	NA	NA	EUR	UKBB_ECZEMA
ENSG00000185946	1	1.04E+08	1.04E+08	0.0962	rs6683681	-3.23	rs1358459	-0.005215	-2.76	-0.6472	296	296	blup	0.03037	1.86E-02	-1.1497	0.25025	NA	NA	NA	NA	NA	EUR	UKBB_ECZEMA
ENSG00000186047	13	5.05E+07	5.08E+07	0.1423	rs2762051	4.88	rs1023055	-0.001495	2.74	3.478	539	539	blup	0.00797	1.40E-01	1.9492	0.05127	NA	NA	NA	NA	NA	EUR	UKBB_ECZEMA
ENSG00000186469	14	5.18E+07	5.20E+07	0.1757	rs10148226	2.71	rs2357457	0.017117	-3.56	-1.4459	533	533	blup	0.06074	1.38E-03	-1.0557	0.2911	NA	NA	NA	NA	NA	EUR	UKBB_ECZEMA
ENSG00000187815	1	4.05E+07	4.05E+07	0.163	rs6693041	-2.89	rs7537003	0.027738	3.57	0.7678	308	308	blup	0.06354	1.08E-03	2.3241	0.02012	0.906	0.092	0.001	0	0	EUR	UKBB_ECZEMA
ENSG00000188820	6	1.16E+08	1.16E+08	0.0963	rs2232472	3.44	rs9320538	-0.004545	3.5	-0.128	393	393	blup	0.008509	1.33E-01	0.58607	0.5578	NA	NA	NA	NA	NA	EUR	UKBB_ECZEMA
ENSG00000196549	3	1.55E+08	1.55E+08	0.165	rs2136837	2.71	rs592982	0.01564	3.03	-0.0465	308	1	lasso	0.000945	2.87E-01	-1.846	0.06496	NA	NA	NA	NA	NA	EUR	UKBB_ECZEMA
ENSG00000196562	20	47656348	47786616	0.1299	rs6095396	-4.29	rs755125	-0.003771	2.97	-0.537	499	1	lasso	0.0267	2.57E-02	-0.5369	0.59134	NA	NA	NA	NA	NA	EUR	UKBB_ECZEMA
ENSG00000197124	19	19997058	20039505	0.113	rs2231992	3.58	rs7253821	0.00316	3.31	0.8224	249	15	enet	0.029346	2.03E-02	0.642426	5.21E-01	NA	NA	NA	NA	NA	EUR	UKBB_ECZEMA
ENSG00000197128	19	57466663	57477570	0.269	rs12981244	-3.63	rs8107062	-0.00453	-3.36	0.632	408	408	blup	0.004247	2.03E-01	-0.299462	7.65E-01	NA	NA	NA	NA	NA	EUR	UKBB_ECZEMA
ENSG00000197948	5	1.42E+08	1.42E+08	0.1173	rs7733850	-6.53	rs7735993	-0.00606	-2.62	-2.573	461	461	blup	0.03477	0.012676	1.588	0.11236	NA	NA	NA	NA	NA	EUR	UKBB_ECZEMA
ENSG00000198574	1	1.62E+08	1.62E+08	0.251	rs2842002	3.33	rs6683580	0.0002	3.7	3.1137	524	524	blup	0.02415	3.20E-02	-1.4972	0.13434	NA	NA	NA	NA	NA	EUR	UKBB_ECZEMA
ENSG00000198668	14	9.04E+07	9.04E+07	0.1514	rs1294577	3.28	rs17799424	0.081395	-3.95	2.2213	352	4	enet	0.11724	1.07E-05	-2.2959	0.0217	0.878	0.119	0.001	0	0.001	EUR	UKBB_ECZEMA
ENSG00000202354	7	1.49E+08	1.49E+08	0.1147	rs11981885	-4.94	rs6971248	-0.005839	2.9	-0.0038	218	218	blup	0.035458	1.19E-02	2.4794	0.0132	0.681	0.018	0.275	0.007	0.018	EUR	UKBB_ECZEMA
ENSG00000203472	16	75475896	75495407	0.1125	NA	NA	NA	NA	NA	NA	0	0	enet	0.00542	1.80E-01	NA	NA	NA	NA	NA	NA	NA	EUR	UKBB_ECZEMA
ENSG00000203705	1	2.13E+08	2.13E+08	0.0873	rs906363	7.36	rs11120014	0.021263	3.58	-1.1128	348	348	blup	0.02291	3.57E-02	-1.2314	0.21819	NA	NA	NA	NA	NA	EUR	UKBB_ECZEMA
ENSG00000203801	6	1.09E+08	1.09E+08	0.1374	rs12206606	-4.78	rs579702	0.008776	4.33	0.48	341	3	lasso	0.009953	1.16E-01	1.0417	0.2976	NA	NA	NA	NA	NA	EUR	UKBB_ECZEMA
ENSG00000204424	6	31706866	31710679	0.145	NA	NA	NA	NA	NA	NA	NA	0	lasso	0.01829	5.39E-02	NA	NA	NA	NA	NA	NA	NA	EUR	UKBB_ECZEMA
ENSG00000204520	6	31399784	31415315	0.571	NA	NA	NA	NA	NA	NA	NA	0	enet	0.35828	3.62E-16	NA	NA	NA	NA	NA	NA	NA	EUR	UKBB_ECZEMA
ENSG00000204525	6	31268749	31272130	0.865	NA	NA	NA	NA	NA	NA	NA	0	enet	0.76345	2.12E-48	NA	NA	NA	NA	NA	NA	NA	EUR	UKBB_ECZEMA
ENSG00000204536	6	31142439	31158238	0.633	NA	NA	NA	NA	NA	NA	NA	0	enet	0.72908	4.97E-44	NA	NA	NA	NA	NA	NA	NA	EUR	UKBB_ECZEMA
ENSG00000204560	6	30653119	30673006	0.151	NA	NA	NA	NA	NA	NA	NA	0	blup	0.02693	2.51E-02	NA	NA	NA	NA	NA	NA	NA	EUR	UKBB_ECZEMA
ENSG00000204564	6	30647039	30653210	0.212	NA	NA	NA	NA	NA	NA	NA	0	lasso	0.15475	3.80E-07	NA	NA	NA	NA	NA	NA	NA	EUR	UKBB_ECZEMA
ENSG00000204568	6	30617840	30626395	0.12	NA	NA	NA	NA	NA	NA	NA	0	lasso	0.01286	8.84E-02	NA	NA	NA	NA	NA	NA	NA	EUR	UKBB_ECZEMA
ENSG00000204613	6	30151943	30161211	0.162	NA	NA	NA	NA	NA	NA	NA	0	blup	0.01343	8.39E-02	NA	NA	NA	NA	NA	NA	NA	EUR	UKBB_ECZEMA
ENSG00000204619	6	30066709	30070333	0.392	NA	NA	NA	NA	NA	NA	NA	0	lasso	0.01057	1.10E-01	NA	NA	NA	NA	NA	NA	NA	EUR	UKBB_ECZEMA
ENSG00000204642	6	29722775	29738528	0.837	NA	NA	NA	NA	NA	NA	NA	0	lasso	0.73267	1.85E-44	NA	NA	NA	NA	NA	NA	NA	EUR	UKBB_ECZEMA
ENSG00000204657	6	29585121	29590500	0.344	NA	NA	NA	NA	NA	NA	NA	0	lasso	0.33118	8.01E-15	NA	NA	NA	NA	NA	NA	NA	EUR	UKBB_ECZEMA
ENSG00000204946	7	1.49E+08	1.49E+08	0.3476	rs11981885	-4.94	rs3735333	0.293706	-6.9	0.2931	220	1	lasso	0.289002	7.89E-13	-0.2931	0.7694	NA	NA	NA	NA	NA	EUR	UKBB_ECZEMA
ENSG00000205559	22	50583026	50595634	0.0987	rs140522	4.32	rs140524	-0.00328	3.6	1.2508	331	331	blup	2.18E-02	3.92E-02	-0.679	4.97E-01	NA	NA	NA	NA	NA	EUR	UKBB_ECZEMA
ENSG00000206344	6	31197760	31203968	0.144	NA	NA	NA	NA	NA	NA	NA	0	enet	0.10023	4.68E-05	NA	NA	NA	NA	NA	NA	NA	EUR	UKBB_ECZEMA
ENSG00000213203	7	1.51E+08	1.51E+08	0.1144	rs4496877	-4.76	rs12537409	-0.005891	-3.32	0.0776	421	421	blup	0.006562	1.61E-01	2.0566	0.0397	0.707	0.063	0.191	0.017	0.022	EUR	UKBB_ECZEMA
ENSG00000213689	3	4.85E+07	4.85E+07	0.1825	NA	NA	NA	NA	NA	NA	0	0	lasso	0.174636	6.18E-08	NA	NA	NA	NA	NA	NA	NA	EUR	UKBB_ECZEMA
ENSG00000213976	19	21382865	21387177	0.1494	rs2336610	2.51	rs11085429	-0.00252	2.68	2.1213	247	16	enet	0.026721	2.55E-02	-1.289623	1.97E-01	NA	NA	NA	NA	NA	EUR	UKBB_ECZEMA
ENSG00000214425	17	45506741	45584705	0.6817	rs16954581	3.28	rs169201	0.48678	8.91	-1.447	394	6	lasso	0.48843	1.62E-23	-0.835	0.404	NA	NA	NA	NA	NA	EUR	UKBB_ECZEMA
ENSG00000214941	17	15976560	15999717	0.1563	rs11657586	-2.75	rs446597	-0.00491	3.43	-0.403	261	261	blup	0.03133	1.71E-02	0.635	0.525	NA	NA	NA	NA	NA	EUR	UKBB_ECZEMA
ENSG00000215421	18	74597870	75065671	0.224	rs1056714	-3.86	rs7232557	0.00165	3.66	0.876	590	590	blup	0.04836	0.003956	-0.0791	0.937	NA	NA	NA	NA	NA	EUR	UKBB_ECZEMA
ENSG00000219273	6	3.88E+07	3.88E+07	0.0765	rs2748174	2.91	rs9296270	-0.006002	2.99	0.253	510	510	blup	0.017052	6.03E-02	0.58349	0.5596	NA	NA	NA	NA	NA	EUR	UKBB_ECZEMA
ENSG00000221439	12	7.81E+05	7.81E+05	0.2127	rs11064633	3.34	rs11063222	-0.006715	-3.4	0.2978	309	309	blup	0.01491	7.33E-02	-0.537	5.91E-01	NA	NA	NA	NA	NA	EUR	UKBB_ECZEMA
ENSG00000223482	10	8.72E+07	8.73E+07	0.0941	rs1912317	2.38	rs11201609	-0.00331	3.53	-2.106	417	417	blup	0.00624	1.66E-01	0.612	0.541	NA	NA	NA	NA	NA	EUR	UKBB_ECZEMA
ENSG00000224687	1	1.78E+08	1.78E+08	0.0995	rs10913454	-2.97	rs1934651	-0.005051	2.86	-0.8671	396	396	blup	0.00631	1.65E-01	-1.4823	0.13826	NA	NA	NA	NA	NA	EUR	UKBB_ECZEMA
ENSG00000225079	1	1.17E+08	1.17E+08	0.1127	rs492861	-2.82	rs2764858	0.002071	3.64	0.0788	388	388	blup	-0.00372	5.05E-01	-0.639	0.52285	NA	NA	NA	NA	NA	EUR	UKBB_ECZEMA
ENSG00000225101	11	4.39E+06	4.52E+06	0.2852	rs7350513	-2.92	rs840709	-0.00656	3.34	-2.4249	693	693	blup	5.71E-02	1.88E-03	-0.4648	0.642071	NA	NA	NA	NA	NA	EUR	UKBB_ECZEMA
ENSG00000225808	2	1.77E+08	1.77E+08	0.0999	rs13385075	-3.34	rs11681949	0.002309	3.39	0.3062	405	405	blup	0.022256	0.03782	1.508	1.32E-01	NA	NA	NA	NA	NA	EUR	UKBB_ECZEMA
ENSG00000225921	6	1.36E+07	1.36E+07	0.1018	rs6929821	-2.72	rs1512411	-0.005569	3.56	0.898	415	415	blup	0.004392	2.00E-01	-0.25775	0.7966	NA	NA	NA	NA	NA	EUR	UKBB_ECZEMA
ENSG00000226777	14	1.06E+08	1.06E+08	0.1226	rs4288933	2.95	rs4983599	0.00153	2.92	-0.5205	112	1	lasso	0.02466	3.06E-02	0.9601	0.337	NA	NA	NA	NA	NA	EUR	UKBB_ECZEMA
ENSG00000227082	1	1.21E+08	1.21E+08	0.1038	rs2453044	2.25	rs10923916	0.03131	-3.14	-0.0445	42	42	blup	0.05442	2.36E-03	-1.3767	0.16859	NA	NA	NA	NA	NA	EUR	UKBB_ECZEMA
ENSG00000227388	9	3.58E+07	3.58E+07	0.0907	rs11794043	2.72	rs12006109	-0.00121	3.66	-0.795	317	317	blup	0.01687	6.13E-02	0.0945	0.9247	NA	NA	NA	NA	NA	EUR	UKBB_ECZEMA
ENSG00000227863	7	8.94E+07	8.95E+07	0.1084	NA	NA	NA	NA	NA	NA	0	0	lasso	0.104266	3.30E-05	NA	NA	NA	NA	NA	NA	NA	EUR	UKBB_ECZEMA
ENSG00000228113	7	8.82E+07	8.83E+07	0.1218	rs2373747	3.53	rs2519915	0.010668	-3.79	0.6046	344	31	enet	0.035689	1.17E-02	0.3509	0.7256	NA	NA	NA	NA	NA	EUR	UKBB_ECZEMA
ENSG00000229337	2	1.77E+08	1.77E+08	0.1344	NA	NA	NA	NA	NA	NA	0	0	lasso	0.054953	0.002254	NA	NA	NA	NA	NA	NA	NA	EUR	UKBB_ECZEMA
ENSG00000229676	19	22634324	22667671	0.0709	rs8105895	2.14	rs10414913	-0.00251	-2.64	-0.0372	273	1	lasso	0.004303	2.02E-01	0.0372	9.70E-01	NA	NA	NA	NA	NA	EUR	UKBB_ECZEMA
ENSG00000230735	1	8.96E+07	8.97E+07	0.0992	rs7534720	2.79	rs54397	-0.006743	-3.12	-1.0384	309	309	blup	0.00487	1.90E-01	0.312	0.75503	NA	NA	NA	NA	NA	EUR	UKBB_ECZEMA
ENSG00000232036	1	1.85E+08	1.85E+08	0.2039	rs7519380	-3.57	rs232298	0.007796	-4.06	2.854	499	6	lasso	0.01736	5.86E-02	-2.4927	0.01268	0.873	0.118	0.005	0.001	0.003	EUR	UKBB_ECZEMA
ENSG00000232117	13	3.02E+07	3.02E+07	0.4043	rs4238120	-3.09	rs9314937	-0.006643	-3.21	0.926	436	436	blup	0.08616	1.57E-04	0.8722	0.38312	NA	NA	NA	NA	NA	EUR	UKBB_ECZEMA
ENSG00000232140	2	1.21E+08	1.21E+08	0.1307	rs1437421	-2.88	rs6721532	-0.000694	3.48	1.3364	316	316	blup	0.005242	0.183559	1.046	2.96E-01	NA	NA	NA	NA	NA	EUR	UKBB_ECZEMA
ENSG00000232995	1	1.63E+08	1.63E+08	0.133	rs10917825	-3.55	rs1337366	-0.006751	-3.26	-0.9359	502	502	blup	0.00737	1.49E-01	1.3509	0.17672	NA	NA	NA	NA	NA	EUR	UKBB_ECZEMA
ENSG00000233355	1	2.40E+08	2.40E+08	0.1826	rs10925740	-2.69	rs2841355	-0.003184	3.41	-0.7065	522	3	lasso	0.00541	1.80E-01	-0.6144	0.53893	NA	NA	NA	NA	NA	EUR	UKBB_ECZEMA
ENSG00000233672	13	5.09E+07	5.09E+07	0.1673	rs2762051	4.88	rs17363566	-0.005339	-3.41	-1.097	528	6	enet	0.03425	1.33E-02	0.7328	0.4637	NA	NA	NA	NA	NA	EUR	UKBB_ECZEMA
ENSG00000235314	7	4.40E+07	4.40E+07	0.1626	rs2107768	3.79	rs17551563	0.029837	-4.7	-1.9631	358	5	lasso	0.009643	1.20E-01	1.9672	0.0492	0.217	0.764	0.002	0.007	0.009	EUR	UKBB_ECZEMA
ENSG00000235621	20	48359884	48370636	0.1154	rs6095396	-4.29	rs10485609	0.001666	2.97	0.867	423	423	blup	0.0166	6.29E-02	-1.26603	0.2055	NA	NA	NA	NA	NA	EUR	UKBB_ECZEMA
ENSG00000237359	9	3.63E+06	3.65E+06	0.227	rs10814908	-2.95	rs16920103	-0.00621	3.55	0.651	450	3	enet	0.01962	4.78E-02	0.27	0.7872	NA	NA	NA	NA	NA	EUR	UKBB_ECZEMA
ENSG00000237651	2	6.11E+07	6.12E+07	0.1098	rs6545836	6.08	rs10198826	-0.005543	-3.07	-0.3617	398	398	blup	0.015064	0.072203	-1.203	2.29E-01	NA	NA	NA	NA	NA	EUR	UKBB_ECZEMA
ENSG00000237702	7	1.42E+08	1.42E+08	0.1065	rs4726541	-3.2	rs7357130	-0.006458	3.06	-0.6446	362	362	blup	0.030893	1.77E-02	-1.0563	0.2909	NA	NA	NA	NA	NA	EUR	UKBB_ECZEMA
ENSG00000237711	9	5.10E+06	5.10E+06	0.1174	rs340934	-6.59	rs7870918	-0.00476	3.2	-2.741	463	463	blup	0.00302	2.30E-01	1.8053	0.071	NA	NA	NA	NA	NA	EUR	UKBB_ECZEMA
ENSG00000239827	13	4.09E+07	4.09E+07	0.1081	rs1334241	7.49	rs7993729	-0.00634	-3.2	-1.998	417	21	enet	0.0236	3.36E-02	2.8599	0.00424	0	0	0.879	0.048	0.073	EUR	UKBB_ECZEMA
ENSG00000242294	7	1.00E+08	1.00E+08	0.1355	rs4646437	4.42	rs580123	0.036192	3.71	-0.2591	373	373	blup	0.037655	9.89E-03	0.4401	0.6599	NA	NA	NA	NA	NA	EUR	UKBB_ECZEMA
ENSG00000244167	7	7.18E+06	7.18E+06	0.1588	rs4720723	3.1	rs2270080	-0.00675	3.31	0.57	415	415	blup	0.018038	5.51E-02	-0.7636	0.4451	NA	NA	NA	NA	NA	EUR	UKBB_ECZEMA
ENSG00000244479	7	1.44E+08	1.44E+08	0.1909	rs6959821	2.45	rs850362	-0.004265	2.67	-0.747	250	250	blup	0.015754	6.78E-02	0.668	0.5041	NA	NA	NA	NA	NA	EUR	UKBB_ECZEMA
ENSG00000246067	11	8.31E+07	8.31E+07	0.1792	rs4293143	-2.98	rs12287345	-0.00239	3.67	0.0613	403	403	blup	-8.05E-06	3.19E-01	-0.2232	0.823342	NA	NA	NA	NA	NA	EUR	UKBB_ECZEMA
ENSG00000246225	11	2.28E+07	2.29E+07	0.1705	rs1072786	-3.29	rs7939038	0.006	-3.37	-0.6646	412	412	blup	8.52E-02	1.71E-04	-1.754	0.079428	NA	NA	NA	NA	NA	EUR	UKBB_ECZEMA
ENSG00000249731	5	1.97E+06	1.97E+06	0.1824	rs467095	-3.06	rs421629	-0.00388	3.9	-2.7501	560	560	blup	0.01806	0.054999	-1.106	0.26885	NA	NA	NA	NA	NA	EUR	UKBB_ECZEMA
ENSG00000250182	5	1.47E+07	1.47E+07	0.1723	rs31929	3.78	rs6859484	0.01764	3.55	-0.067	436	1	lasso	0.01344	0.083802	-0.067	0.94658	NA	NA	NA	NA	NA	EUR	UKBB_ECZEMA
ENSG00000250571	8	1.43E+08	1.43E+08	0.174	rs6999890	-3.77	rs6583654	-0.006748	2.99	0.2183	365	365	blup	0.038851	0.008923	0.414	0.67873	NA	NA	NA	NA	NA	EUR	UKBB_ECZEMA
ENSG00000251485	2	2.32E+08	2.32E+08	0.2037	rs10175445	-3.91	rs2741302	0.002134	3.55	-0.9605	364	364	blup	0.040639	0.007653	0.309	7.57E-01	NA	NA	NA	NA	NA	EUR	UKBB_ECZEMA
ENSG00000253251	5	6.56E+07	6.56E+07	0.0683	rs11739829	2.53	rs37339	-0.00149	3.2	0.9359	382	382	blup	0.01993	0.04652	0.873	0.38276	NA	NA	NA	NA	NA	EUR	UKBB_ECZEMA
ENSG00000255198	16	1964899	1965509	0.0569	rs2516737	4.59	rs3813761	-0.006069	3.61	-0.5894	267	267	blup	0.009658	1.19E-01	-0.4378	0.6615	NA	NA	NA	NA	NA	EUR	UKBB_ECZEMA
ENSG00000255248	11	1.22E+08	1.23E+08	0.1296	rs2070045	3.63	rs2714070	-0.0011	3.47	0.0774	489	489	blup	3.26E-03	2.25E-01	-0.279	0.780268	NA	NA	NA	NA	NA	EUR	UKBB_ECZEMA
ENSG00000256712	12	1.12E+07	1.12E+07	0.0989	rs11053597	3.88	rs1868769	-0.006614	3.45	1.9156	444	444	blup	0.02724	2.44E-02	2.177	2.95E-02	0.875	0.107	0.011	0.001	0.005	EUR	UKBB_ECZEMA
ENSG00000256742	12	1.22E+08	1.22E+08	0.1047	rs3213566	8.55	rs12825376	-0.005827	3.11	-1.4554	401	401	blup	0.01124	1.03E-01	-5.587	2.31E-08	0	0	0.427	0.028	0.545	EUR	UKBB_ECZEMA
ENSG00000257800	2	7.41E+07	7.41E+07	0.0544	rs11676733	2.98	rs6706409	-0.006282	-2.88	-1.2985	312	312	blup	0.032216	0.015813	0.849	3.96E-01	NA	NA	NA	NA	NA	EUR	UKBB_ECZEMA
ENSG00000259151	14	8.93E+07	8.93E+07	0.1059	rs11159833	3.31	rs2208547	-0.00546	3.31	-0.4174	399	399	blup	-0.0029	4.52E-01	-0.0517	0.9588	NA	NA	NA	NA	NA	EUR	UKBB_ECZEMA
ENSG00000259818	1	5.32E+07	5.32E+07	0.0799	rs17107831	2.87	rs6686055	-0.006376	-3	-0.5933	317	317	blup	0.0087	1.31E-01	-0.0737	0.94124	NA	NA	NA	NA	NA	EUR	UKBB_ECZEMA
ENSG00000260231	7	1.40E+08	1.40E+08	0.123	rs801089	-4.5	rs6464239	0.00304	3.99	-0.3429	337	337	blup	0.003905	2.10E-01	-1.3032	0.1925	NA	NA	NA	NA	NA	EUR	UKBB_ECZEMA
ENSG00000261351	15	66488658	66492109	0.146	rs17293632	11.72	rs406365	-0.005	-3.21	-0.472	375	375	blup	0.002491	2.43E-01	1.959	0.05012	NA	NA	NA	NA	NA	EUR	UKBB_ECZEMA
ENSG00000261613	16	2554060	2556060	0.0611	rs2516737	4.59	rs3743511	0.00282	-3	0.3634	288	288	blup	0.019326	4.91E-02	1.326	0.18485	NA	NA	NA	NA	NA	EUR	UKBB_ECZEMA
ENSG00000261663	16	2240487	2241818	0.0612	rs2516737	4.59	rs3813761	-0.006745	2.71	-0.5894	266	266	blup	0.009825	1.18E-01	-0.5954	0.55154	NA	NA	NA	NA	NA	EUR	UKBB_ECZEMA
ENSG00000261801	15	73908071	73928248	0.1694	rs12440667	3.97	rs7172656	-0.00247	2.77	-0.0068	370	370	blup	0.02381	3.30E-02	-0.217	0.82848	NA	NA	NA	NA	NA	EUR	UKBB_ECZEMA
ENSG00000264515	19	29287011	29525752	0.1628	rs4500875	2.6	rs11671721	-0.00674	3.6	0.8635	573	573	blup	0.006671	1.59E-01	0.11375	9.09E-01	NA	NA	NA	NA	NA	EUR	UKBB_ECZEMA
ENSG00000264653	8	1.30E+08	1.30E+08	0.17	rs1368700	-5	rs16904080	0.087502	-3.76	-0.3057	534	2	enet	0.08117	0.000241	0.232	0.81665	NA	NA	NA	NA	NA	EUR	UKBB_ECZEMA
ENSG00000265813	3	1.53E+08	1.53E+08	0.204	NA	NA	NA	NA	NA	NA	0	0	lasso	0.084228	1.86E-04	NA	NA	NA	NA	NA	NA	NA	EUR	UKBB_ECZEMA
ENSG00000267072	16	5010909	5042250	0.1311	rs10775350	-2.94	rs3848386	0.042465	3.83	0.0333	366	1	lasso	0.042659	6.44E-03	0.0333	0.97344	NA	NA	NA	NA	NA	EUR	UKBB_ECZEMA
ENSG00000268912	19	58428632	58431148	0.301	rs12981244	-3.63	rs2375470	0.24706	-6.17	0.0126	376	4	lasso	0.235879	1.79E-10	-0.011641	9.91E-01	NA	NA	NA	NA	NA	EUR	UKBB_ECZEMA
ENSG00000269318	19	4356637	4358448	0.2003	NA	NA	NA	NA	NA	NA	0	0	enet	-0.004185	5.39E-01	NA	NA	NA	NA	NA	NA	NA	EUR	UKBB_ECZEMA
ENSG00000269934	1	2.28E+08	2.28E+08	0.0856	rs4622126	3.66	rs11804709	-0.000641	-3.09	-0.7537	425	425	blup	0.01806	5.50E-02	1.4196	0.15572	NA	NA	NA	NA	NA	EUR	UKBB_ECZEMA
ENSG00000270878	14	6.36E+07	6.36E+07	0.1029	rs10136783	3.24	rs4497582	0.008654	-3.68	-1.7128	441	5	lasso	0.01294	8.78E-02	-0.4258	0.6703	NA	NA	NA	NA	NA	EUR	UKBB_ECZEMA
ENSG00000271581	6	31356647	31357637	0.117	NA	NA	NA	NA	NA	NA	NA	0	blup	0.0087	1.31E-01	NA	NA	NA	NA	NA	NA	NA	EUR	UKBB_ECZEMA
ENSG00000272669	22	38742625	38743115	0.0753	NA	NA	NA	NA	NA	NA	0	0	enet	1.50E-02	7.26E-02	NA	NA	NA	NA	NA	NA	NA	EUR	UKBB_ECZEMA
ENSG00000276007	16	78123243	78124332	0.2588	rs8063932	4.07	rs6564576	-0.006756	-3.38	0.1306	690	690	blup	0.07146	5.52E-04	-0.2855	0.77527	NA	NA	NA	NA	NA	EUR	UKBB_ECZEMA
ENSG00000276410	6	26043227	26043713	0.157	NA	NA	NA	NA	NA	NA	NA	0	blup	0.07755	3.29E-04	NA	NA	NA	NA	NA	NA	NA	EUR	UKBB_ECZEMA
ENSG00000278637	6	26021649	26022050	0.104	NA	NA	NA	NA	NA	NA	NA	0	blup	0.02992	1.93E-02	NA	NA	NA	NA	NA	NA	NA	EUR	UKBB_ECZEMA
ENSG00000279127	6	4.97E+07	4.97E+07	0.0978	rs6929570	-2.3	rs9381745	-0.001938	2.95	1.707	277	277	blup	0.004335	2.01E-01	1.0447	0.2962	NA	NA	NA	NA	NA	EUR	UKBB_ECZEMA
ENSG00000279176	12	1.05E+08	1.05E+08	0.1277	rs7958947	-2.6	rs7975161	0.062199	3.95	0.0835	694	1	lasso	0.01882	5.14E-02	-1.23	2.19E-01	NA	NA	NA	NA	NA	EUR	UKBB_ECZEMA
ENSG00000279433	18	77108284	77110537	0.107	rs649867	-2.44	rs8097332	-0.00634	3.42	0.511	332	332	blup	-0.0022	0.41341	0.4537	0.65	NA	NA	NA	NA	NA	EUR	UKBB_ECZEMA
ENSG00000279722	16	53487607	53489943	0.1498	rs8063946	-2.76	rs7206384	0.020795	3.98	0.5304	399	2	lasso	0.012751	8.93E-02	0.5304	0.59587	NA	NA	NA	NA	NA	EUR	UKBB_ECZEMA
ENSG00000280128	6	30282349	30286054	0.102	NA	NA	NA	NA	NA	NA	NA	0	blup	0.01796	5.55E-02	NA	NA	NA	NA	NA	NA	NA	EUR	UKBB_ECZEMA
ENSG00000280153	16	10933903	10936280	0.1622	rs11864680	-13.77	rs9921906	-0.006742	-3.32	0.3056	546	546	blup	0.009781	1.18E-01	0.2643	0.79153	NA	NA	NA	NA	NA	EUR	UKBB_ECZEMA
ENSG00000280190	16	78890231	78892302	0.1932	rs8063932	4.07	rs7404312	0.007248	3.17	1.2387	661	661	blup	0.022418	3.73E-02	0.8287	0.40729	NA	NA	NA	NA	NA	EUR	UKBB_ECZEMA
ENSG00000280387	20	56522252	56523499	0.2295	rs919196	3.68	rs13038139	-0.005846	3.25	0.244	412	412	blup	0.0507	3.23E-03	-0.00734	0.99415	NA	NA	NA	NA	NA	EUR	UKBB_ECZEMA
ENSG00000281501	4	2.52E+07	2.52E+07	0.1683	rs3115231	-2.9	rs3857113	-0.00551	-3.3	-1.041	395	395	blup	0.062528	1.18E-03	0.222	0.8241	NA	NA	NA	NA	NA	EUR	UKBB_ECZEMA
ENSG00000282851	19	17405686	17419324	0.1711	NA	NA	NA	NA	NA	NA	0	0	lasso	0.026399	2.62E-02	NA	NA	NA	NA	NA	NA	NA	EUR	UKBB_ECZEMA
ENSG00000284194	22	50523568	50526461	0.0884	rs140522	4.32	rs6520149	0.0066	-3.08	0.8808	369	369	blup	-3.16E-04	3.31E-01	-0.558	5.77E-01	NA	NA	NA	NA	NA	EUR	UKBB_ECZEMA
ENSG00000284620	8	7.09E+06	7.19E+06	0.19	rs17149723	-3.64	rs6982814	0.051035	4.46	0.343	315	1	lasso	0.043403	0.006039	0.343	0.7316	NA	NA	NA	NA	NA	EUR	UKBB_ECZEMA
ENSG00000285715	10	1.22E+08	1.22E+08	0.1116	rs2039488	3.49	rs2475321	-0.00618	3.33	0.665	550	550	blup	0.02002	4.62E-02	0.47	0.638	NA	NA	NA	NA	NA	EUR	UKBB_ECZEMA
ENSG00000285799	6	29849550	29885615	0.226	NA	NA	NA	NA	NA	NA	NA	0	enet	0.08098	2.45E-04	NA	NA	NA	NA	NA	NA	NA	EUR	UKBB_ECZEMA
ENSG00000285919	15	68880663	68928941	0.0728	rs12905397	4.17	rs2415032	-0.00563	2.85	-1.7211	298	298	blup	0.010352	1.12E-01	-2.001	0.04539	0.946	0.034	0.017	0.001	0.003	EUR	UKBB_ECZEMA
ENSG00000285987	9	8.43E+07	8.47E+07	0.1529	rs11139174	-3.82	rs11139195	-0.00485	3.31	0.144	434	434	blup	0.01104	1.05E-01	-0.5502	0.5822	NA	NA	NA	NA	NA	EUR	UKBB_ECZEMA
ENSG00000287544	4	1.77E+08	1.77E+08	0.1116	rs10520332	-3.82	rs7662146	-0.00525	-3.09	0.572	427	427	blup	-0.000973	3.57E-01	0.669	0.5036	NA	NA	NA	NA	NA	EUR	UKBB_ECZEMA
ENSG00000287695	5	1.54E+08	1.54E+08	0.1724	rs11167682	2.99	rs7701763	0.04107	-4.03	1.8018	377	377	blup	0.02832	0.022182	-1.552	0.12056	NA	NA	NA	NA	NA	EUR	UKBB_ECZEMA
ENSG00000288071	6	8.00E+07	8.01E+07	0.1171	rs623900	3.93	rs16890184	0.002925	-2.97	-0.794	467	467	blup	0.017865	5.60E-02	1.96725	0.0492	0.942	0.047	0.011	0.001	0.001	EUR	UKBB_ECZEMA
ENSG00000288538	11	7.82E+07	7.82E+07	0.1361	rs572541	-4.25	rs12360604	-0.00408	3.89	-0.5739	481	5	lasso	1.65E-01	1.55E-07	-1.0239	0.305872	NA	NA	NA	NA	NA	EUR	UKBB_ECZEMA
ENSG00000008382	19	4343527	4360086	0.1528	rs7250638	-3.16	rs487980	-0.00652	3.15	-0.3418	246	246	blup	-0.00391	5.18E-01	-0.3027	7.62E-01	NA	NA	NA	NA	NA	EUR	UKBB_PSORIASIS
ENSG00000011600	19	35904401	35908295	0.1526	rs2871649	2.95	rs17775194	0.01891	-3.17	0.6155	338	338	blup	0.043437	6.02E-03	-0.9641	3.35E-01	NA	NA	NA	NA	NA	EUR	UKBB_PSORIASIS
ENSG00000012983	14	5.04E+07	5.06E+07	0.0973	rs12881869	-2.58	rs7155104	-0.006266	3.33	0.589	389	389	blup	0.00284	2.35E-01	-0.152	0.879	NA	NA	NA	NA	NA	EUR	UKBB_PSORIASIS
ENSG00000026652	6	1.61E+08	1.61E+08	0.2271	rs3798188	3.68	rs11753995	-0.006642	-3.58	1.8937	647	647	blup	0.030473	1.84E-02	-0.10971	0.912638	NA	NA	NA	NA	NA	EUR	UKBB_PSORIASIS
ENSG00000030110	6	33572547	33580293	0.256	rs13194133	3.5	rs1873250	-0.00502	1.9	0.0185	98	98	blup	0.05221	2.85E-03	-0.488	0.626	NA	NA	NA	NA	NA	EUR	UKBB_PSORIASIS
ENSG00000047249	8	5.37E+07	5.38E+07	0.13	rs1015213	-2.38	rs17252559	0.019918	-4.16	0.5777	440	3	lasso	0.009624	0.119818	0.159	0.873	NA	NA	NA	NA	NA	EUR	UKBB_PSORIASIS
ENSG00000054148	9	1.37E+08	1.37E+08	0.1842	rs658853	2.76	rs12002290	0.08998	3.55	-0.6441	428	1	lasso	0.07769	3.25E-04	-0.644	0.52	NA	NA	NA	NA	NA	EUR	UKBB_PSORIASIS
ENSG00000062524	15	41503637	41513887	0.1095	rs35826725	-2.5	rs16971806	0.00551	3.45	-2.301	330	330	blup	0.011133	1.04E-01	-1.19172	0.2334	NA	NA	NA	NA	NA	EUR	UKBB_PSORIASIS
ENSG00000068697	2	2.00E+07	2.01E+07	0.2197	rs12710706	-4.01	rs12328613	-0.002445	-2.96	-0.9188	501	501	blup	0.035878	0.011524	0.3592	0.71943	NA	NA	NA	NA	NA	EUR	UKBB_PSORIASIS
ENSG00000068724	2	4.69E+07	4.71E+07	0.1795	rs797700	2.69	rs7561566	-0.005117	-3.43	-0.455	539	539	blup	-0.000829	0.350674	-0.1473	0.88288	NA	NA	NA	NA	NA	EUR	UKBB_PSORIASIS
ENSG00000068878	2	5.39E+07	5.40E+07	0.1427	rs4672481	3.5	rs17045199	0.000253	3.58	-0.2886	580	580	blup	0.023489	0.03391	-0.2713	0.78618	NA	NA	NA	NA	NA	EUR	UKBB_PSORIASIS
ENSG00000070413	22	19036282	19122454	0.2077	rs9605907	-2.36	rs1633399	0.07213	5.62	1.8305	450	4	lasso	1.36E-01	1.98E-06	1.81904	0.0689	NA	NA	NA	NA	NA	EUR	UKBB_PSORIASIS
ENSG00000070761	16	58113592	58129381	0.1115	NA	NA	NA	NA	NA	NA	0	0	lasso	0.020667	4.36E-02	NA	NA	NA	NA	NA	NA	NA	EUR	UKBB_PSORIASIS
ENSG00000074370	17	3923870	3964464	0.207	rs925102	-2.68	rs3764900	-0.00613	3.09	0.603	294	294	blup	0.01166	9.89E-02	1.2403	0.215	NA	NA	NA	NA	NA	EUR	UKBB_PSORIASIS
ENSG00000075239	11	1.08E+08	1.08E+08	0.1083	rs7105022	3.06	rs10789621	-0.00644	-3.55	-0.5441	357	357	blup	-3.91E-03	5.18E-01	1.2407	0.2147	NA	NA	NA	NA	NA	EUR	UKBB_PSORIASIS
ENSG00000075884	2	1.43E+08	1.44E+08	0.2324	NA	NA	NA	NA	NA	NA	0	0	lasso	0.060792	0.001371	NA	NA	NA	NA	NA	NA	NA	EUR	UKBB_PSORIASIS
ENSG00000076650	19	33080899	33130542	0.1445	rs889140	3.42	rs745961	0.03788	-3.74	-0.959	412	6	lasso	0.04492	5.30E-03	1.1427	2.53E-01	NA	NA	NA	NA	NA	EUR	UKBB_PSORIASIS
ENSG00000076944	19	7636881	7647873	0.171	rs2287848	-2.28	rs4804756	0.17395	-4.62	0.4449	325	3	lasso	0.193899	1.03E-08	-0.4449	6.56E-01	NA	NA	NA	NA	NA	EUR	UKBB_PSORIASIS
ENSG00000077152	1	2.02E+08	2.02E+08	0.1575	rs2486961	-2.66	rs6673562	-0.002156	3.46	0.7224	362	6	enet	0.02838	2.21E-02	0.7162	0.4738	NA	NA	NA	NA	NA	EUR	UKBB_PSORIASIS
ENSG00000077235	16	27459555	27549913	0.2071	rs2176164	2.8	rs4787389	-0.003518	-3.25	1.2774	371	371	blup	0.023745	3.32E-02	0.12483	0.9007	NA	NA	NA	NA	NA	EUR	UKBB_PSORIASIS
ENSG00000082898	2	6.15E+07	6.15E+07	0.1328	rs842636	-5.85	rs6726160	-0.004773	-3.24	2.1651	367	17	enet	0.017886	0.055887	-1.7987	0.07206	NA	NA	NA	NA	NA	EUR	UKBB_PSORIASIS
ENSG00000085721	16	15060033	15094311	0.1106	rs11644601	-3.08	rs7200543	-0.006501	3.23	2.6384	147	147	blup	0.003729	2.14E-01	2.23849	0.0252	0.958	0.04	0.001	0	0.001	EUR	UKBB_PSORIASIS
ENSG00000085978	2	2.33E+08	2.33E+08	0.1325	rs838705	-2.41	rs13013293	0.026487	-3.51	1.2166	434	8	enet	0.050763	0.003221	-0.1361	0.89178	NA	NA	NA	NA	NA	EUR	UKBB_PSORIASIS
ENSG00000086288	7	3.78E+07	3.79E+07	0.1644	rs11984075	4.45	rs2541101	-0.005364	-3.09	-0.2833	575	575	blup	-0.002755	4.43E-01	2.0247	0.0429	0.913	0.065	0.019	0.001	0.002	EUR	UKBB_PSORIASIS
ENSG00000087263	16	56451521	56479104	0.2989	rs5568	4.51	rs3785162	0.065022	4.04	0.1023	497	34	enet	0.040727	7.60E-03	-0.45921	0.6461	NA	NA	NA	NA	NA	EUR	UKBB_PSORIASIS
ENSG00000087338	2	6.98E+07	6.99E+07	0.0978	rs12151791	3.15	rs6752846	-0.006755	3.48	-1.8834	501	501	blup	0.015736	0.067908	-1.2339	0.21724	NA	NA	NA	NA	NA	EUR	UKBB_PSORIASIS
ENSG00000087448	12	2.78E+07	2.78E+07	0.2523	rs929948	-2.37	rs841628	-0.004501	3.34	-0.4036	497	497	blup	0.01012	1.14E-01	-0.645	0.5189	NA	NA	NA	NA	NA	EUR	UKBB_PSORIASIS
ENSG00000088451	13	9.46E+07	9.46E+07	0.1032	rs1535650	-2.39	rs9524078	-0.000437	3.33	-1.5906	447	447	blup	0.01702	6.04E-02	0.125	0.9005	NA	NA	NA	NA	NA	EUR	UKBB_PSORIASIS
ENSG00000089220	12	1.18E+08	1.18E+08	0.1671	rs2723282	2.92	rs7133141	0.008652	-3.3	-0.0126	392	2	lasso	-0.00271	4.41E-01	0.808	0.4189	NA	NA	NA	NA	NA	EUR	UKBB_PSORIASIS
ENSG00000090861	16	70251983	70289707	0.1065	rs34295116	2.63	rs9934599	-0.003926	-2.33	0.7816	168	168	blup	0.063357	1.10E-03	1.02414	0.3058	NA	NA	NA	NA	NA	EUR	UKBB_PSORIASIS
ENSG00000090863	16	74447427	74607144	0.1676	rs11647029	3.03	rs2303275	-0.006619	-3.35	-1.6917	340	340	blup	0.003429	2.21E-01	-0.03092	0.9753	NA	NA	NA	NA	NA	EUR	UKBB_PSORIASIS
ENSG00000091317	3	3.25E+07	3.25E+07	0.1389	NA	NA	NA	NA	NA	NA	0	0	lasso	0.000919	2.88E-01	NA	NA	NA	NA	NA	NA	NA	EUR	UKBB_PSORIASIS
ENSG00000091640	17	4959226	4967817	0.0904	rs16954365	2.75	rs9303193	-0.00627	3.12	-1.304	312	312	blup	0.00828	1.36E-01	0.6148	0.539	NA	NA	NA	NA	NA	EUR	UKBB_PSORIASIS
ENSG00000095485	10	1.00E+08	1.00E+08	0.1197	rs10736126	-2.5	rs7075655	-0.00337	3.36	0.244	429	4	lasso	0.00805	1.39E-01	0.0446	0.964	NA	NA	NA	NA	NA	EUR	UKBB_PSORIASIS
ENSG00000096384	6	4.42E+07	4.43E+07	0.0668	rs9472173	2.96	rs2277122	-0.002472	3.36	0.424	420	1	lasso	-0.004954	6.07E-01	0.424	0.671566	NA	NA	NA	NA	NA	EUR	UKBB_PSORIASIS
ENSG00000099250	10	3.32E+07	3.33E+07	0.1618	rs1412115	2.78	rs12252306	-0.00659	3.02	-1.168	388	1	lasso	0.01338	8.43E-02	-1.1681	0.243	NA	NA	NA	NA	NA	EUR	UKBB_PSORIASIS
ENSG00000099290	10	5.01E+07	5.01E+07	0.1347	rs7919520	2.23	rs10857478	-0.00357	3.12	0.184	379	10	enet	0.0723	5.14E-04	1.3696	0.171	NA	NA	NA	NA	NA	EUR	UKBB_PSORIASIS
ENSG00000099901	22	20115938	20127355	0.1704	rs7291930	-3.03	rs887204	0.00194	4.06	-1.0829	385	3	enet	3.01E-02	1.90E-02	-1.220128	0.2224	NA	NA	NA	NA	NA	EUR	UKBB_PSORIASIS
ENSG00000099917	22	20495913	20587632	0.1176	NA	NA	NA	NA	NA	NA	0	0	lasso	6.72E-02	7.95E-04	NA	NA	NA	NA	NA	NA	NA	EUR	UKBB_PSORIASIS
ENSG00000099949	22	20982269	20999032	0.2155	rs140491	4.16	rs13471	0.01577	4.1	-1.1047	260	260	blup	7.72E-02	3.39E-04	0.84828	0.3963	NA	NA	NA	NA	NA	EUR	UKBB_PSORIASIS
ENSG00000100031	22	24594811	24629005	0.1221	NA	NA	NA	NA	NA	NA	0	0	lasso	-1.45E-05	3.19E-01	NA	NA	NA	NA	NA	NA	NA	EUR	UKBB_PSORIASIS
ENSG00000100068	22	25351418	25405377	0.7651	rs3788368	-2.46	rs6004675	0.689	10.16	0.0328	318	14	lasso	6.88E-01	1.75E-39	0.247572	0.8045	NA	NA	NA	NA	NA	EUR	UKBB_PSORIASIS
ENSG00000100095	22	26169462	26383597	0.1726	rs678655	-2.43	rs9680735	-0.00639	-2.96	-0.496	476	476	blup	3.15E-02	1.69E-02	0.024694	0.9803	NA	NA	NA	NA	NA	EUR	UKBB_PSORIASIS
ENSG00000100116	22	37807905	37817176	0.2993	rs2413426	-3.43	rs5750482	0.17218	-5.3	1.2505	363	5	lasso	1.64E-01	1.69E-07	-0.74194	0.4581	NA	NA	NA	NA	NA	EUR	UKBB_PSORIASIS
ENSG00000100124	22	37830855	37849327	0.2183	rs2413426	-3.43	rs9622618	0.0038	-3.05	-0.448	369	24	enet	1.73E-02	5.88E-02	0.068112	0.9457	NA	NA	NA	NA	NA	EUR	UKBB_PSORIASIS
ENSG00000100417	22	41576900	41589871	0.1137	rs133380	3.36	rs4822049	0.05949	4.35	1.4877	360	360	blup	1.15E-01	1.25E-05	-0.099173	0.921	NA	NA	NA	NA	NA	EUR	UKBB_PSORIASIS
ENSG00000100445	14	2.44E+07	2.44E+07	0.1217	rs6573082	2.27	rs10143703	0.094166	4.37	-0.046	466	1	lasso	0.03046	1.84E-02	-0.046	0.963	NA	NA	NA	NA	NA	EUR	UKBB_PSORIASIS
ENSG00000100564	14	6.76E+07	6.76E+07	0.0879	rs1033686	2.08	rs7153725	0.053394	4.16	0.29	335	4	lasso	0.05727	1.85E-03	0.2917	0.77	NA	NA	NA	NA	NA	EUR	UKBB_PSORIASIS
ENSG00000100567	14	5.82E+07	5.83E+07	0.2209	rs10130183	2.48	rs11158200	0.059941	-3.71	0.278	418	418	blup	0.0585	1.67E-03	-0.9747	0.33	NA	NA	NA	NA	NA	EUR	UKBB_PSORIASIS
ENSG00000100575	14	5.84E+07	5.84E+07	0.1202	rs10130183	2.48	rs10151525	0.005973	3.5	1.68	438	6	enet	0.03416	1.34E-02	-0.3498	0.727	NA	NA	NA	NA	NA	EUR	UKBB_PSORIASIS
ENSG00000100580	14	7.73E+07	7.74E+07	0.2077	rs11627642	2.26	rs2287398	0.154742	5.18	0.283	490	6	enet	0.13854	1.63E-06	0.0751	0.94	NA	NA	NA	NA	NA	EUR	UKBB_PSORIASIS
ENSG00000100823	14	2.05E+07	2.05E+07	0.2355	rs12431961	-2.64	rs1889363	0.181122	5.44	-1.363	257	2	lasso	0.16655	1.30E-07	-1.2009	0.23	NA	NA	NA	NA	NA	EUR	UKBB_PSORIASIS
ENSG00000100916	14	3.58E+07	3.59E+07	0.0896	rs8016947	-7.35	rs6571694	0.042821	-3.65	0.957	381	381	blup	0.02787	2.31E-02	0.5484	0.583	NA	NA	NA	NA	NA	EUR	UKBB_PSORIASIS
ENSG00000100918	14	2.42E+07	2.42E+07	0.2203	rs1028649	-2.99	rs34797222	0.00013	3.3	0.283	408	408	blup	0.04141	7.16E-03	0.5139	0.607	NA	NA	NA	NA	NA	EUR	UKBB_PSORIASIS
ENSG00000101003	20	25407673	25452628	0.0807	rs8121013	1.88	rs2259837	0.036535	4.35	0.472	225	5	enet	0.0906	1.07E-04	0.2642	0.79163	NA	NA	NA	NA	NA	EUR	UKBB_PSORIASIS
ENSG00000101019	20	35302566	35412031	0.1334	rs4431008	2.52	rs6017232	-0.005973	2.9	0.383	248	248	blup	0.0296	1.99E-02	-1.9516	0.05099	NA	NA	NA	NA	NA	EUR	UKBB_PSORIASIS
ENSG00000101307	20	1561385	1620061	0.2508	rs156331	2.69	rs726403	-0.004859	3.96	-0.724	532	532	blup	0.0704	6.05E-04	-0.0789	0.93709	NA	NA	NA	NA	NA	EUR	UKBB_PSORIASIS
ENSG00000101639	18	12991362	13125052	0.169	rs478582	-3.61	rs12457903	0.07476	4.34	1.18	420	8	enet	0.09477	0.000075	1.817	0.0693	NA	NA	NA	NA	NA	EUR	UKBB_PSORIASIS
ENSG00000102595	13	9.58E+07	9.61E+07	0.1407	NA	NA	NA	NA	NA	NA	0	0	lasso	0.02701	2.49E-02	NA	NA	NA	NA	NA	NA	NA	EUR	UKBB_PSORIASIS
ENSG00000102760	13	4.15E+07	4.15E+07	0.2138	rs9594393	3.33	rs4558307	0.041303	-4.27	0.2328	361	361	blup	0.06442	1.01E-03	-0.902	0.3671	NA	NA	NA	NA	NA	EUR	UKBB_PSORIASIS
ENSG00000102901	16	67828157	67847811	0.1268	rs13330121	-2.4	rs7193701	0.029477	-3.02	1.0522	292	2	lasso	0.027047	2.48E-02	-1.05197	0.2928	NA	NA	NA	NA	NA	EUR	UKBB_PSORIASIS
ENSG00000103042	16	58665109	58684770	0.1231	rs8051301	2.53	rs149428	-0.005787	3.12	-1.0637	385	385	blup	0.010546	1.10E-01	-0.63061	0.5283	NA	NA	NA	NA	NA	EUR	UKBB_PSORIASIS
ENSG00000103175	16	84294846	84329844	0.2431	NA	NA	NA	NA	NA	NA	0	0	lasso	0.092212	9.35E-05	NA	NA	NA	NA	NA	NA	NA	EUR	UKBB_PSORIASIS
ENSG00000103184	16	4958330	5019157	0.2119	rs804175	-3.05	rs887854	0.06895	-4.98	0.6024	369	4	lasso	0.139325	1.52E-06	-0.56699	0.5707	NA	NA	NA	NA	NA	EUR	UKBB_PSORIASIS
ENSG00000104490	8	1.02E+08	1.02E+08	0.2	rs3134373	3.87	rs1866788	0.073017	-3.73	-1.6273	495	495	blup	0.069244	0.000667	-0.339	0.734	NA	NA	NA	NA	NA	EUR	UKBB_PSORIASIS
ENSG00000104915	19	13144058	13150383	0.0928	rs3745454	-3.09	rs8182538	-0.00673	3	-0.5397	217	4	lasso	-0.002655	4.38E-01	-0.5414	5.88E-01	NA	NA	NA	NA	NA	EUR	UKBB_PSORIASIS
ENSG00000105202	19	39834458	39846379	0.7099	rs1079162	-2.98	rs1110627	0.43335	8.06	1.1996	314	8	lasso	0.439703	1.43E-20	1.1598	2.46E-01	NA	NA	NA	NA	NA	EUR	UKBB_PSORIASIS
ENSG00000105373	19	47745546	47757058	0.0939	NA	NA	NA	NA	NA	NA	0	0	lasso	0.057017	1.89E-03	NA	NA	NA	NA	NA	NA	NA	EUR	UKBB_PSORIASIS
ENSG00000105607	19	12891160	12914207	0.3228	rs11085824	-2.24	rs10419408	0.00401	-3.7	-0.509	223	19	enet	0.145001	9.14E-07	0.6332	5.27E-01	NA	NA	NA	NA	NA	EUR	UKBB_PSORIASIS
ENSG00000105697	19	35280716	35285143	0.1433	rs7259244	-2.88	rs2280743	-0.00495	2.71	-0.1991	339	339	blup	-0.000712	3.46E-01	-0.0763	9.39E-01	NA	NA	NA	NA	NA	EUR	UKBB_PSORIASIS
ENSG00000105771	19	43727983	43754962	0.2913	rs2356437	1.82	rs2682587	0.0088	3.66	-0.2189	224	18	enet	0.151095	5.29E-07	-0.4082	6.83E-01	NA	NA	NA	NA	NA	EUR	UKBB_PSORIASIS
ENSG00000105851	7	1.07E+08	1.07E+08	0.3172	rs42339	3.51	rs4451226	0.132903	4.91	-1.3611	371	2	lasso	0.12538	5.22E-06	-0.953	0.3406	NA	NA	NA	NA	NA	EUR	UKBB_PSORIASIS
ENSG00000106034	7	1.21E+08	1.21E+08	0.2635	rs2192300	-2.32	rs7804004	0.088075	3.84	0.0283	344	2	lasso	0.054092	2.43E-03	0.1775	0.8591	NA	NA	NA	NA	NA	EUR	UKBB_PSORIASIS
ENSG00000106351	7	1.01E+08	1.01E+08	0.0963	rs7796259	3.62	rs724574	-0.004697	2.92	-1.0918	348	3	lasso	0.00558	1.77E-01	-0.0368	0.9707	NA	NA	NA	NA	NA	EUR	UKBB_PSORIASIS
ENSG00000106605	7	4.38E+07	4.38E+07	0.2027	rs6978743	3.2	rs630191	0.13036	5.19	-0.0194	368	1	lasso	0.129667	3.58E-06	-0.0194	0.9845	NA	NA	NA	NA	NA	EUR	UKBB_PSORIASIS
ENSG00000106608	7	4.39E+07	4.39E+07	0.3878	rs6978743	3.2	rs1181574	0.200966	6.49	-1.1986	362	362	blup	0.344861	1.70E-15	-0.1237	0.9015	NA	NA	NA	NA	NA	EUR	UKBB_PSORIASIS
ENSG00000106636	7	4.42E+07	4.42E+07	0.1382	rs3735485	-4.25	rs4720500	-0.003463	3.02	1.6164	380	380	blup	0.019692	4.75E-02	-1.6588	0.0972	NA	NA	NA	NA	NA	EUR	UKBB_PSORIASIS
ENSG00000107036	9	5.63E+06	5.78E+06	0.1955	rs7028894	-3.48	rs911734	0.17978	5.55	0.3071	425	4	lasso	0.16187	1.99E-07	-0.17	0.865	NA	NA	NA	NA	NA	EUR	UKBB_PSORIASIS
ENSG00000107796	10	8.89E+07	8.90E+07	0.3724	rs2311740	2.93	rs4934268	0.37233	-7.41	-0.824	357	2	lasso	0.32886	1.04E-14	1.3452	0.179	NA	NA	NA	NA	NA	EUR	UKBB_PSORIASIS
ENSG00000108100	10	3.52E+07	3.56E+07	0.0904	rs647775	-2.3	rs2492448	0.12593	-4.64	0.363	406	1	lasso	0.10247	3.86E-05	-0.3626	0.717	NA	NA	NA	NA	NA	EUR	UKBB_PSORIASIS
ENSG00000108515	17	4948092	4957131	0.1851	rs16954365	2.75	rs3786044	0.08764	4.98	-0.228	310	4	lasso	0.10753	2.49E-05	-0.0151	0.988	NA	NA	NA	NA	NA	EUR	UKBB_PSORIASIS
ENSG00000108523	17	4940008	4945222	0.0925	NA	NA	NA	NA	NA	NA	0	0	lasso	0.01739	5.84E-02	NA	NA	NA	NA	NA	NA	NA	EUR	UKBB_PSORIASIS
ENSG00000110074	11	1.26E+08	1.26E+08	0.2904	NA	NA	NA	NA	NA	NA	0	0	lasso	2.00E-01	5.62E-09	NA	NA	NA	NA	NA	NA	NA	EUR	UKBB_PSORIASIS
ENSG00000110080	11	1.26E+08	1.26E+08	0.151	rs676172	2.85	rs948113	0.00405	-3.47	0.881	655	5	enet	-4.36E-03	5.53E-01	-0.953	0.3406	NA	NA	NA	NA	NA	EUR	UKBB_PSORIASIS
ENSG00000110321	11	1.08E+07	1.08E+07	0.2257	rs1544863	3.15	rs4146830	0.1166	-4.76	-1.3444	569	15	enet	1.30E-01	3.61E-06	2.0042	0.045	0.23	0.765	0.001	0.002	0.002	EUR	UKBB_PSORIASIS
ENSG00000110871	12	1.21E+08	1.21E+08	0.1682	rs3858710	3.8	rs10128766	-0.00523	3.3	-0.1243	433	433	blup	0.0359	1.15E-02	-0.835	0.4039	NA	NA	NA	NA	NA	EUR	UKBB_PSORIASIS
ENSG00000111581	12	6.87E+07	6.87E+07	0.2264	rs9668668	2.83	rs2700125	0.000261	-3.48	-1.8397	434	434	blup	0.04195	6.84E-03	0.872	0.3833	NA	NA	NA	NA	NA	EUR	UKBB_PSORIASIS
ENSG00000111596	12	7.02E+07	7.04E+07	0.1094	rs440012	3.04	rs4761281	0.039003	3.62	-1.6875	641	641	blup	0.01826	5.40E-02	-1.137	0.2553	NA	NA	NA	NA	NA	EUR	UKBB_PSORIASIS
ENSG00000111832	6	1.17E+08	1.17E+08	0.1181	NA	NA	NA	NA	NA	NA	0	0	enet	0.00422	2.03E-01	NA	NA	NA	NA	NA	NA	NA	EUR	UKBB_PSORIASIS
ENSG00000111879	6	1.19E+08	1.19E+08	0.0862	rs3923322	-3.41	rs2516104	-0.000609	3.94	-0.2946	427	427	blup	0.021158	4.17E-02	0.4586	0.646519	NA	NA	NA	NA	NA	EUR	UKBB_PSORIASIS
ENSG00000111911	6	1.26E+08	1.26E+08	0.2801	rs10456957	2.84	rs6935961	0.10447	-5.8	-0.6714	238	1	lasso	0.136549	1.94E-06	0.6714	0.501966	NA	NA	NA	NA	NA	EUR	UKBB_PSORIASIS
ENSG00000112079	6	3.65E+07	3.65E+07	0.1627	rs2237094	-3.01	rs9357232	0.05041	4.59	1.1222	424	4	lasso	0.127595	4.30E-06	1.10083	0.270971	NA	NA	NA	NA	NA	EUR	UKBB_PSORIASIS
ENSG00000112110	6	1.60E+08	1.60E+08	0.0949	rs654690	4.71	rs538178	-0.006656	3.07	-0.0576	521	521	blup	0.003526	2.18E-01	-0.51662	0.605421	NA	NA	NA	NA	NA	EUR	UKBB_PSORIASIS
ENSG00000112218	6	9.68E+07	9.68E+07	0.0991	rs2388041	2.39	rs1766458	-0.000847	3.01	0.3224	394	394	blup	-0.000615	3.42E-01	-0.64729	0.517445	NA	NA	NA	NA	NA	EUR	UKBB_PSORIASIS
ENSG00000112378	6	1.38E+08	1.38E+08	0.134	rs582757	5.56	rs4454154	-0.006513	-3.37	-0.3227	389	3	lasso	0.07202	5.27E-04	-3.3032	0.000956	0.074	0.004	0.758	0.04	0.124	EUR	UKBB_PSORIASIS
ENSG00000112584	6	1.70E+08	1.70E+08	0.1387	rs1555523	-3.1	rs7775504	-0.000898	-3.73	-1.2296	461	2	lasso	0.001798	2.62E-01	0.80634	0.420044	NA	NA	NA	NA	NA	EUR	UKBB_PSORIASIS
ENSG00000112685	6	4.85E+05	6.93E+05	0.1674	rs6920655	-3.16	rs4959379	0.030779	3.32	-0.0912	393	393	blup	0.063291	1.11E-03	0.98539	0.324432	NA	NA	NA	NA	NA	EUR	UKBB_PSORIASIS
ENSG00000113583	5	1.34E+08	1.34E+08	0.1622	rs3972624	-3.31	rs10491294	-0.00128	-3.14	-1.32	385	4	lasso	0.0124	0.092327	-1.3975	0.1623	NA	NA	NA	NA	NA	EUR	UKBB_PSORIASIS
ENSG00000115274	2	7.45E+07	7.45E+07	0.1571	rs842663	-2.97	rs3025994	-0.002549	-3.35	0.1964	328	328	blup	0.016248	0.064817	1.0405	0.29811	NA	NA	NA	NA	NA	EUR	UKBB_PSORIASIS
ENSG00000115282	2	7.45E+07	7.45E+07	0.1186	rs842663	-2.97	rs2268417	0.097168	-4.3	-0.579	324	3	lasso	0.088356	0.00013	0.579	0.56258	NA	NA	NA	NA	NA	EUR	UKBB_PSORIASIS
ENSG00000115286	19	1383527	1395589	0.1137	NA	NA	NA	NA	NA	NA	0	0	enet	0.0106	1.09E-01	NA	NA	NA	NA	NA	NA	NA	EUR	UKBB_PSORIASIS
ENSG00000115524	2	1.97E+08	1.97E+08	0.082	rs1881400	3.12	rs2376208	-0.006744	3.02	-1.0667	378	378	blup	0.033458	0.014202	0.1226	0.90243	NA	NA	NA	NA	NA	EUR	UKBB_PSORIASIS
ENSG00000115756	2	1.03E+07	1.04E+07	0.1946	rs759343	2.67	rs2303917	0.003977	-3.42	-1.4782	496	496	blup	0.029509	0.020005	0.4803	0.63098	NA	NA	NA	NA	NA	EUR	UKBB_PSORIASIS
ENSG00000115828	2	3.73E+07	3.74E+07	0.1522	rs9941697	-2.63	rs2300887	0.001664	3.29	-0.0041	534	534	blup	0.055204	0.002206	-0.0719	0.94271	NA	NA	NA	NA	NA	EUR	UKBB_PSORIASIS
ENSG00000115998	2	7.01E+07	7.02E+07	0.2028	rs12151791	3.15	rs4852898	0.033615	-4.05	1.6306	475	475	blup	0.028575	0.021701	-2.8248	0.00473	0.743	0.245	0.003	0.001	0.007	EUR	UKBB_PSORIASIS
ENSG00000116016	2	4.63E+07	4.64E+07	0.1207	rs4618101	2.65	rs1589039	0.023818	3.8	-1.5961	584	1	lasso	0.025952	0.027299	-1.5961	0.11047	NA	NA	NA	NA	NA	EUR	UKBB_PSORIASIS
ENSG00000116489	1	1.13E+08	1.13E+08	0.3382	rs197413	3.32	rs4839154	-0.006528	-3.23	0.2925	519	519	blup	0.11214	1.67E-05	-1.3576	0.1746	NA	NA	NA	NA	NA	EUR	UKBB_PSORIASIS
ENSG00000116771	1	1.56E+07	1.56E+07	0.1565	rs16852022	2.69	rs7530236	-0.002907	-2.88	0.4532	544	544	blup	-0.00339	4.82E-01	2.0055	0.0449	0.947	0.051	0.001	0	0	EUR	UKBB_PSORIASIS
ENSG00000117151	1	8.45E+07	8.46E+07	0.1323	rs709771	-2.91	rs2077053	-0.000795	-2.76	0.0685	414	414	blup	0.03203	1.61E-02	-0.3533	0.7239	NA	NA	NA	NA	NA	EUR	UKBB_PSORIASIS
ENSG00000117226	1	8.90E+07	8.90E+07	0.0816	rs1980518	3.09	rs926795	-0.001208	-3.44	2.7849	328	5	lasso	0.0172	5.94E-02	-0.3752	0.7075	NA	NA	NA	NA	NA	EUR	UKBB_PSORIASIS
ENSG00000117450	1	4.55E+07	4.55E+07	0.1507	rs6682866	2.18	rs12036856	0.0156	3.08	-1.5837	287	2	lasso	0.01326	8.52E-02	-1.5837	0.1133	NA	NA	NA	NA	NA	EUR	UKBB_PSORIASIS
ENSG00000117528	1	9.44E+07	9.45E+07	0.0878	rs12758064	2.21	rs3789375	0.01445	-3.39	-0.4634	464	464	blup	0.03399	1.36E-02	-0.4488	0.6536	NA	NA	NA	NA	NA	EUR	UKBB_PSORIASIS
ENSG00000118322	5	1.61E+08	1.61E+08	0.1115	rs4921257	-2.8	rs41330247	-0.00657	2.9	0.723	482	2	lasso	0.0055	0.17888	0.7226	0.4699	NA	NA	NA	NA	NA	EUR	UKBB_PSORIASIS
ENSG00000118515	6	1.34E+08	1.34E+08	0.0816	rs2144218	3.01	rs11970500	0.027691	3.21	-2.3643	412	412	blup	0.013466	8.36E-02	-0.33904	0.734579	NA	NA	NA	NA	NA	EUR	UKBB_PSORIASIS
ENSG00000118816	4	7.70E+07	7.71E+07	0.1298	rs4256249	-2.82	rs17001561	-0.00659	-2.9	0.7786	527	527	blup	0.02543	2.86E-02	0.584	0.559	NA	NA	NA	NA	NA	EUR	UKBB_PSORIASIS
ENSG00000119684	14	7.50E+07	7.51E+07	0.2575	rs8004059	3.11	rs862037	0.106781	-4.77	-1.114	348	14	enet	0.17676	5.08E-08	0.1981	0.843	NA	NA	NA	NA	NA	EUR	UKBB_PSORIASIS
ENSG00000119685	14	7.56E+07	7.60E+07	0.1096	rs8004059	3.11	rs888417	-0.006618	3.28	1.297	440	440	blup	0.01541	6.99E-02	1.3567	0.175	NA	NA	NA	NA	NA	EUR	UKBB_PSORIASIS
ENSG00000119686	14	7.56E+07	7.57E+07	0.2018	rs8004059	3.11	rs175016	0.222193	-5.74	1.945	399	1	lasso	0.24421	7.85E-11	-1.1275	0.26	NA	NA	NA	NA	NA	EUR	UKBB_PSORIASIS
ENSG00000119718	14	7.50E+07	7.50E+07	0.1561	rs8004059	3.11	rs10151713	-0.000569	-3.3	0.726	339	339	blup	0.04722	4.36E-03	-0.5266	0.598	NA	NA	NA	NA	NA	EUR	UKBB_PSORIASIS
ENSG00000120162	9	2.73E+07	2.75E+07	0.115	rs1977661	-3.7	rs1983901	0.00643	-3.15	0.2847	521	521	blup	0.01571	6.81E-02	-1.158	0.247	NA	NA	NA	NA	NA	EUR	UKBB_PSORIASIS
ENSG00000120256	6	1.50E+08	1.50E+08	0.2946	rs4073251	3.46	rs9689084	0.267479	-6.38	-1.0912	615	5	lasso	0.308162	1.01E-13	1.11997	0.262725	NA	NA	NA	NA	NA	EUR	UKBB_PSORIASIS
ENSG00000120262	6	1.51E+08	1.52E+08	0.2287	rs1359323	3.01	rs11964281	-0.006302	-3.58	-0.2187	696	696	blup	0.017092	6.00E-02	-0.28292	0.77724	NA	NA	NA	NA	NA	EUR	UKBB_PSORIASIS
ENSG00000121380	12	1.20E+07	1.22E+07	0.1376	rs7312834	3.06	rs10845252	0.033369	-3.74	-2.6446	472	472	blup	0.06141	1.30E-03	1.693	0.0904	NA	NA	NA	NA	NA	EUR	UKBB_PSORIASIS
ENSG00000121742	13	2.02E+07	2.02E+07	0.0514	rs7981756	-2.86	rs4359305	-0.006532	-3.15	0.1465	287	287	blup	0.01619	6.52E-02	0.312	0.7547	NA	NA	NA	NA	NA	EUR	UKBB_PSORIASIS
ENSG00000122483	1	9.32E+07	9.33E+07	0.067	rs17131544	-3.68	rs4847386	0.002294	3.43	-1.2585	431	431	blup	0.0186	5.24E-02	-0.8688	0.3849	NA	NA	NA	NA	NA	EUR	UKBB_PSORIASIS
ENSG00000123685	1	2.13E+08	2.13E+08	0.0785	NA	NA	NA	NA	NA	NA	0	0	enet	-0.00402	5.26E-01	NA	NA	NA	NA	NA	NA	NA	EUR	UKBB_PSORIASIS
ENSG00000124203	20	59123381	59259113	0.1467	rs6071043	-2.72	rs6071105	-0.000143	-3.28	0.273	452	452	blup	0.0185	5.27E-02	-0.61	0.54185	NA	NA	NA	NA	NA	EUR	UKBB_PSORIASIS
ENSG00000124588	6	2.99E+06	3.02E+06	0.1496	rs13210301	-3.03	rs1205030	-0.006697	-3.34	0.7831	438	5	enet	0.00336	2.22E-01	-0.27317	0.784723	NA	NA	NA	NA	NA	EUR	UKBB_PSORIASIS
ENSG00000124635	6	27125897	27132795	0.592	NA	NA	NA	NA	NA	NA	NA	0	lasso	0.38925	8.95E-18	NA	NA	NA	NA	NA	NA	NA	EUR	UKBB_PSORIASIS
ENSG00000124688	6	4.36E+07	4.36E+07	0.1456	rs9472173	2.96	rs2395943	-0.006683	-3.29	-0.0026	378	378	blup	0.028338	2.22E-02	0.99131	0.321534	NA	NA	NA	NA	NA	EUR	UKBB_PSORIASIS
ENSG00000124784	6	7.39E+06	7.42E+06	0.1453	rs7739209	3.26	rs2764082	0.053864	4.28	0.2115	550	3	lasso	0.063003	1.14E-03	0.55151	0.581283	NA	NA	NA	NA	NA	EUR	UKBB_PSORIASIS
ENSG00000125814	20	23374519	23421519	0.1954	NA	NA	NA	NA	NA	NA	0	0	lasso	0.0666	8.35E-04	NA	NA	NA	NA	NA	NA	NA	EUR	UKBB_PSORIASIS
ENSG00000125900	20	1534251	1557705	0.3717	rs156331	2.69	rs491100	0.386838	7.9	0.664	511	6	enet	0.3817	2.25E-17	0.5626	0.5737	NA	NA	NA	NA	NA	EUR	UKBB_PSORIASIS
ENSG00000126106	1	4.46E+07	4.47E+07	0.1156	NA	NA	NA	NA	NA	NA	0	0	lasso	0.05521	2.21E-03	NA	NA	NA	NA	NA	NA	NA	EUR	UKBB_PSORIASIS
ENSG00000127507	19	14732392	14778560	0.1677	rs3745454	-3.09	rs17682410	0.01819	3.54	-1.5866	328	328	blup	0.022419	3.73E-02	-1.1137	2.65E-01	NA	NA	NA	NA	NA	EUR	UKBB_PSORIASIS
ENSG00000127527	19	16355239	16472085	0.0901	rs10413454	-2.52	rs916960	-0.00671	-3.38	-0.4308	414	1	lasso	0.026427	2.62E-02	0.4308	6.67E-01	NA	NA	NA	NA	NA	EUR	UKBB_PSORIASIS
ENSG00000127585	16	692498	705808	0.1258	rs2858944	-3.64	rs2235641	-0.004068	-3.14	1.2169	240	240	blup	0.019997	4.62E-02	0.00171	0.9986	NA	NA	NA	NA	NA	EUR	UKBB_PSORIASIS
ENSG00000127952	7	7.60E+07	7.60E+07	0.262	rs42184	-3.05	rs867973	0.068612	4.48	-0.4431	252	252	blup	0.174716	6.14E-08	-0.9199	0.3576	NA	NA	NA	NA	NA	EUR	UKBB_PSORIASIS
ENSG00000128203	22	26429260	26445015	0.2047	NA	NA	NA	NA	NA	NA	0	0	enet	2.79E-03	2.36E-01	NA	NA	NA	NA	NA	NA	NA	EUR	UKBB_PSORIASIS
ENSG00000128567	7	1.32E+08	1.32E+08	0.2123	rs496515	-3.17	rs10954355	0.025505	3.12	-1.6795	446	446	blup	0.029095	2.07E-02	0.7943	0.427	NA	NA	NA	NA	NA	EUR	UKBB_PSORIASIS
ENSG00000128654	2	1.76E+08	1.76E+08	0.1517	rs13028842	2.93	rs6752623	0.021638	3.92	-0.7619	372	8	lasso	0.085722	0.000163	-0.5857	0.55807	NA	NA	NA	NA	NA	EUR	UKBB_PSORIASIS
ENSG00000128829	15	39934115	40035591	0.129	rs537455	3.31	rs4924501	-0.00524	3.1	-0.199	491	491	blup	0.023716	3.32E-02	0.81963	0.4124	NA	NA	NA	NA	NA	EUR	UKBB_PSORIASIS
ENSG00000129055	3	1.34E+08	1.34E+08	0.2013	rs9868348	-2.73	rs8177248	-0.00374	2.99	1.011	428	428	blup	0.052948	2.67E-03	1.0349	0.3007	NA	NA	NA	NA	NA	EUR	UKBB_PSORIASIS
ENSG00000129219	17	4807152	4823434	0.1516	rs16954365	2.75	rs1065483	0.11921	-4.83	1.977	316	1	lasso	0.10332	3.58E-05	-1.9772	0.048	0.287	0.709	0	0.001	0.004	EUR	UKBB_PSORIASIS
ENSG00000129353	19	10602457	10644557	0.1598	rs2304256	-6.49	rs3745245	0.14306	-5.25	-0.5619	317	8	enet	0.13647	1.96E-06	0.1102	9.12E-01	NA	NA	NA	NA	NA	EUR	UKBB_PSORIASIS
ENSG00000130307	19	17249171	17282786	0.2257	rs10413454	-2.52	rs4808657	0.09623	-5.43	0.0486	298	6	enet	0.157252	3.03E-07	0.6343	5.26E-01	NA	NA	NA	NA	NA	EUR	UKBB_PSORIASIS
ENSG00000130311	19	17309518	17323298	0.1463	rs10413454	-2.52	rs12980619	-0.00551	3.82	0.1339	301	11	enet	0.037938	9.65E-03	-0.5148	6.07E-01	NA	NA	NA	NA	NA	EUR	UKBB_PSORIASIS
ENSG00000130511	19	18418864	18434562	0.3094	rs8105994	4.1	rs10410487	0.25796	6.34	0.8497	279	21	enet	0.265459	9.15E-12	-0.1326	8.95E-01	NA	NA	NA	NA	NA	EUR	UKBB_PSORIASIS
ENSG00000130518	19	18257098	18274500	0.1153	rs8105994	4.1	rs4808136	0.02	-3.58	3.9275	287	1	lasso	0.009126	1.26E-01	-3.9275	8.58E-05	0.829	0.055	0.014	0.001	0.101	EUR	UKBB_PSORIASIS
ENSG00000130522	19	18279694	18281622	0.1507	rs8105994	4.1	rs1075403	0.07815	4.61	-2.8451	285	2	lasso	0.093233	8.56E-05	-0.3261	7.44E-01	NA	NA	NA	NA	NA	EUR	UKBB_PSORIASIS
ENSG00000131115	19	44207547	44237268	0.1314	rs6509156	-2.83	rs17798650	0.00997	3.36	0.9881	305	305	blup	0.035596	1.18E-02	0.5903	5.55E-01	NA	NA	NA	NA	NA	EUR	UKBB_PSORIASIS
ENSG00000131653	16	2155698	2178129	0.1748	rs17135764	-2.67	rs9940288	0.178621	5.23	1.1007	264	264	blup	0.128354	4.02E-06	1.60476	0.1085	NA	NA	NA	NA	NA	EUR	UKBB_PSORIASIS
ENSG00000131781	1	1.47E+08	1.47E+08	0.3623	rs7540419	2.2	rs6703187	0.229003	-5.97	0.2425	213	8	enet	0.3164	4.13E-14	-0.9366	0.349	NA	NA	NA	NA	NA	EUR	UKBB_PSORIASIS
ENSG00000131849	19	58432814	58440153	0.2335	rs4801515	2.79	rs3794965	0.02541	-3.66	1.4551	376	4	lasso	0.025251	2.90E-02	-2.1347	3.28E-02	0.918	0.081	0.001	0	0	EUR	UKBB_PSORIASIS
ENSG00000132002	19	14514769	14560391	0.1189	rs3745454	-3.09	rs12462958	-0.00454	2.51	0.5054	304	304	blup	0.011868	9.70E-02	0.7253	4.68E-01	NA	NA	NA	NA	NA	EUR	UKBB_PSORIASIS
ENSG00000132199	18	670318	712662	0.103	rs4141815	3.48	rs4141815	-0.00661	2.97	3.481	330	330	blup	0.00841	0.134511	0.317	0.751	NA	NA	NA	NA	NA	EUR	UKBB_PSORIASIS
ENSG00000132514	17	7074537	7080307	0.3035	rs1237044	-2.71	rs7220464	0.33044	7.2	-1.315	444	2	lasso	0.33183	7.46E-15	-1.314	0.189	NA	NA	NA	NA	NA	EUR	UKBB_PSORIASIS
ENSG00000132541	8	9.81E+07	9.81E+07	0.176	rs17752436	-2.2	rs7819386	0.003244	3.47	-0.3533	389	5	lasso	0.063521	0.001087	-0.761	0.446	NA	NA	NA	NA	NA	EUR	UKBB_PSORIASIS
ENSG00000133065	1	2.06E+08	2.06E+08	0.1108	rs10863389	4.15	rs4950978	0.000644	-3.58	-0.5647	409	409	blup	0.02662	2.57E-02	0.2079	0.8353	NA	NA	NA	NA	NA	EUR	UKBB_PSORIASIS
ENSG00000133106	13	4.29E+07	4.30E+07	0.2065	rs9594759	-3.02	rs7337310	0.080572	-4.09	0.742	587	587	blup	0.06944	6.57E-04	0.901	0.3678	NA	NA	NA	NA	NA	EUR	UKBB_PSORIASIS
ENSG00000134330	2	9.47E+06	9.50E+06	0.1485	rs759343	2.67	rs10929604	0.01477	2.91	-1.3323	361	361	blup	0.021781	0.039447	-0.3808	0.70337	NA	NA	NA	NA	NA	EUR	UKBB_PSORIASIS
ENSG00000134516	5	1.70E+08	1.70E+08	0.1076	NA	NA	NA	NA	NA	NA	0	0	lasso	0.04022	0.007936	NA	NA	NA	NA	NA	NA	NA	EUR	UKBB_PSORIASIS
ENSG00000134873	13	9.54E+07	9.56E+07	0.2511	rs1925852	-3.05	rs9301996	-0.006069	-2.82	2.338	548	548	blup	0.11272	1.58E-05	-0.585	0.5585	NA	NA	NA	NA	NA	EUR	UKBB_PSORIASIS
ENSG00000134901	13	1.03E+08	1.03E+08	0.1933	rs1015795	4.08	rs1991270	0.019389	-4.09	-1.0202	580	580	blup	0.02844	2.20E-02	0.242	0.8087	NA	NA	NA	NA	NA	EUR	UKBB_PSORIASIS
ENSG00000135249	7	1.06E+08	1.06E+08	0.097	rs42339	3.51	rs2258851	0.052566	4.01	-1.2969	384	2	lasso	0.014906	7.33E-02	-1.2966	0.1948	NA	NA	NA	NA	NA	EUR	UKBB_PSORIASIS
ENSG00000135898	2	2.31E+08	2.31E+08	0.1349	rs6743984	4.23	rs1649866	0.005969	2.78	0.9399	461	461	blup	0.024403	0.031282	0.3661	0.71432	NA	NA	NA	NA	NA	EUR	UKBB_PSORIASIS
ENSG00000136270	7	4.51E+07	4.51E+07	0.1546	rs3735485	-4.25	rs10247064	-0.006306	2.72	0.9663	337	337	blup	0.000762	2.93E-01	1.0309	0.3026	NA	NA	NA	NA	NA	EUR	UKBB_PSORIASIS
ENSG00000136720	2	1.28E+08	1.28E+08	0.1758	rs13024600	2.43	rs4150512	-0.003493	-3.4	-1.7457	425	16	enet	0.001159	0.280567	1.8545	0.06366	NA	NA	NA	NA	NA	EUR	UKBB_PSORIASIS
ENSG00000136999	8	1.19E+08	1.19E+08	0.126	rs929953	-2.86	rs1948467	0.004438	3.03	-0.8266	432	2	lasso	0.005727	0.174904	-0.827	0.408	NA	NA	NA	NA	NA	EUR	UKBB_PSORIASIS
ENSG00000137221	6	4.35E+07	4.35E+07	0.0946	rs9472173	2.96	rs1761769	-0.006683	-3.3	-0.4392	351	4	lasso	0.000231	3.11E-01	0.43995	0.659976	NA	NA	NA	NA	NA	EUR	UKBB_PSORIASIS
ENSG00000137337	6	30699807	30717447	0.368	NA	NA	NA	NA	NA	NA	NA	0	lasso	0.08942	1.19E-04	NA	NA	NA	NA	NA	NA	NA	EUR	UKBB_PSORIASIS
ENSG00000137364	6	1.81E+07	1.82E+07	0.1261	rs1413814	3.25	rs13206076	-0.001452	3.62	-0.8844	493	493	blup	0.041111	7.35E-03	-0.83623	0.403023	NA	NA	NA	NA	NA	EUR	UKBB_PSORIASIS
ENSG00000137486	11	7.53E+07	7.54E+07	0.0895	rs1892953	-3.38	rs2851064	-0.00124	-3.27	2.0152	414	6	enet	-5.47E-03	6.65E-01	-2.1128	0.0346	0.922	0.075	0.002	0	0	EUR	UKBB_PSORIASIS
ENSG00000137648	11	1.18E+08	1.18E+08	0.1257	rs11217184	2.89	rs948461	-0.00166	-3.45	-0.8286	482	482	blup	7.16E-03	1.52E-01	0.0333	0.9735	NA	NA	NA	NA	NA	EUR	UKBB_PSORIASIS
ENSG00000137720	11	1.12E+08	1.12E+08	0.2189	rs2250417	3.2	rs623491	-0.00252	3.92	-1.4601	381	381	blup	1.14E-01	1.38E-05	-1.7425	0.0814	NA	NA	NA	NA	NA	EUR	UKBB_PSORIASIS
ENSG00000138231	3	1.38E+08	1.38E+08	0.0851	rs774814	-2.78	rs9878436	-0.00347	-3.06	0.0481	368	1	lasso	-0.003067	4.62E-01	-0.0481	0.9616	NA	NA	NA	NA	NA	EUR	UKBB_PSORIASIS
ENSG00000138767	4	7.77E+07	7.78E+07	0.1822	rs4256249	-2.82	rs7667810	0.04174	4.05	-1.44	533	4	lasso	0.103643	3.49E-05	-0.294	0.769	NA	NA	NA	NA	NA	EUR	UKBB_PSORIASIS
ENSG00000138801	4	1.08E+08	1.08E+08	0.0765	rs378405	2.91	rs11726674	-0.00561	-2.55	0.0694	299	299	blup	0.03741	1.01E-02	-0.164	0.87	NA	NA	NA	NA	NA	EUR	UKBB_PSORIASIS
ENSG00000139351	12	1.02E+08	1.02E+08	0.2244	rs2673677	2.44	rs17725026	0.019434	3.72	0.3121	382	23	enet	0.03804	9.57E-03	0.383	0.7017	NA	NA	NA	NA	NA	EUR	UKBB_PSORIASIS
ENSG00000139437	12	1.10E+08	1.10E+08	0.4758	rs11615362	3.18	rs7966820	0.190391	6.37	-0.701	336	4	lasso	0.34086	2.69E-15	1.413	0.1576	NA	NA	NA	NA	NA	EUR	UKBB_PSORIASIS
ENSG00000139637	12	5.33E+07	5.33E+07	0.1185	rs1137015	-2.55	rs636299	-0.006005	-3.11	0.2734	584	584	blup	0.01063	1.09E-01	-0.299	0.7653	NA	NA	NA	NA	NA	EUR	UKBB_PSORIASIS
ENSG00000139725	12	1.22E+08	1.22E+08	0.1857	rs7978353	-3.61	rs2271409	0.027107	-3.8	1.6899	401	9	enet	0.05564	2.13E-03	-1.248	0.2122	NA	NA	NA	NA	NA	EUR	UKBB_PSORIASIS
ENSG00000140262	15	56918623	57299281	0.2008	NA	NA	NA	NA	NA	NA	0	0	lasso	0.072941	4.87E-04	NA	NA	NA	NA	NA	NA	NA	EUR	UKBB_PSORIASIS
ENSG00000140323	15	40358219	40378621	0.3856	rs537455	3.31	rs2250402	0.14287	5.29	-0.12	416	1	lasso	0.118691	9.40E-06	-0.1205	0.9041	NA	NA	NA	NA	NA	EUR	UKBB_PSORIASIS
ENSG00000140326	15	42723544	42737128	0.1924	rs16973148	2.5	rs4924600	0.02201	-3.76	0.481	277	277	blup	0.060134	1.45E-03	-0.70363	0.4817	NA	NA	NA	NA	NA	EUR	UKBB_PSORIASIS
ENSG00000140391	15	77041404	77083984	0.0844	NA	NA	NA	NA	NA	NA	0	0	lasso	-0.000853	3.52E-01	NA	NA	NA	NA	NA	NA	NA	EUR	UKBB_PSORIASIS
ENSG00000140525	15	89243945	89317261	0.4144	rs1946697	2.8	rs4244886	-0.0048	3.53	-0.911	331	331	blup	0.177695	4.66E-08	-1.83035	0.0672	NA	NA	NA	NA	NA	EUR	UKBB_PSORIASIS
ENSG00000140740	16	21953288	21983660	0.1751	rs11644214	-2.73	rs12102923	-0.005364	-3.1	0.4294	144	144	blup	0.016343	6.43E-02	-0.51248	0.6083	NA	NA	NA	NA	NA	EUR	UKBB_PSORIASIS
ENSG00000140859	16	57758217	57863053	0.196	NA	NA	NA	NA	NA	NA	0	0	lasso	0.16398	1.64E-07	NA	NA	NA	NA	NA	NA	NA	EUR	UKBB_PSORIASIS
ENSG00000140941	16	87383953	87404779	0.1946	rs12931123	3.28	rs13380717	-0.00656	3.51	-0.5343	417	417	blup	0.029248	2.05E-02	-0.23527	0.814	NA	NA	NA	NA	NA	EUR	UKBB_PSORIASIS
ENSG00000141971	19	17405722	17433724	0.1706	rs12608504	-2.89	rs6512119	-0.0061	3.66	0.3796	312	19	enet	0.031835	1.63E-02	-0.2735	7.84E-01	NA	NA	NA	NA	NA	EUR	UKBB_PSORIASIS
ENSG00000142102	11	2.89E+05	2.96E+05	0.1083	rs10902111	2.73	rs3782115	0.00317	-3.6	0.1207	216	3	enet	4.03E-02	7.88E-03	0.0287	0.9771	NA	NA	NA	NA	NA	EUR	UKBB_PSORIASIS
ENSG00000143093	1	1.10E+08	1.10E+08	0.1348	rs528815	2.77	rs655246	0.016044	3.49	1.4114	418	1	lasso	0.01342	8.40E-02	1.5587	0.1191	NA	NA	NA	NA	NA	EUR	UKBB_PSORIASIS
ENSG00000143119	1	1.11E+08	1.11E+08	0.1738	rs528815	2.77	rs877068	0.002672	-3.06	0.0309	468	468	blup	0.03237	1.56E-02	-0.7526	0.4517	NA	NA	NA	NA	NA	EUR	UKBB_PSORIASIS
ENSG00000143156	1	1.69E+08	1.69E+08	0.1446	rs3917873	2.87	rs10919071	0.027438	3.76	0.9706	600	600	blup	0.02419	3.19E-02	1.9418	0.0522	NA	NA	NA	NA	NA	EUR	UKBB_PSORIASIS
ENSG00000143297	1	1.58E+08	1.58E+08	0.1277	rs12744540	3.14	rs691175	-0.00065	-3.46	2.3412	404	404	blup	0.0198	4.70E-02	-0.8579	0.391	NA	NA	NA	NA	NA	EUR	UKBB_PSORIASIS
ENSG00000143549	1	1.54E+08	1.54E+08	0.1033	rs11809740	3.78	rs11264743	-0.006383	2.85	-1.9169	372	372	blup	0.02716	2.46E-02	-1.1886	0.2346	NA	NA	NA	NA	NA	EUR	UKBB_PSORIASIS
ENSG00000143578	1	1.54E+08	1.54E+08	0.0931	rs4363385	-4.35	rs16835846	0.03424	-3.33	2.0798	395	395	blup	0.02687	2.52E-02	-0.8606	0.3895	NA	NA	NA	NA	NA	EUR	UKBB_PSORIASIS
ENSG00000143612	1	1.54E+08	1.54E+08	0.1328	rs11809740	3.78	rs11265122	-0.003709	3.15	-1.9161	362	362	blup	0.06021	1.44E-03	-1.3178	0.1876	NA	NA	NA	NA	NA	EUR	UKBB_PSORIASIS
ENSG00000143621	1	1.54E+08	1.54E+08	0.0747	rs7543194	5.57	rs6664380	-0.004924	2.87	3.1202	417	417	blup	0.01937	4.89E-02	1.9026	0.0571	NA	NA	NA	NA	NA	EUR	UKBB_PSORIASIS
ENSG00000144214	2	9.93E+07	9.93E+07	0.118	rs11894651	2.51	rs11683188	0.041805	-4.41	0.6897	293	5	lasso	0.066291	0.000858	-0.6897	0.49039	NA	NA	NA	NA	NA	EUR	UKBB_PSORIASIS
ENSG00000145425	4	1.51E+08	1.51E+08	0.0608	rs4696087	2	rs2897659	-0.00311	-3.07	-0.2949	285	285	blup	0.006766	1.58E-01	0.527	0.598	NA	NA	NA	NA	NA	EUR	UKBB_PSORIASIS
ENSG00000145916	5	1.78E+08	1.78E+08	0.1935	rs6893300	-2.65	rs4976806	0.05831	5.15	-1.935	407	2	lasso	0.04706	0.004418	-2.1378	0.0325	0.094	0.902	0	0.001	0.003	EUR	UKBB_PSORIASIS
ENSG00000146433	6	1.59E+08	1.59E+08	0.1011	rs654690	4.71	rs28722961	0.007416	3.99	0.0859	376	376	blup	0.039578	8.38E-03	-1.59221	0.111337	NA	NA	NA	NA	NA	EUR	UKBB_PSORIASIS
ENSG00000146540	7	9.97E+05	1.14E+06	0.0693	rs10950503	3.1	rs10267593	-0.000812	3.72	-0.2214	263	2	enet	-0.006486	8.42E-01	0.3252	0.7451	NA	NA	NA	NA	NA	EUR	UKBB_PSORIASIS
ENSG00000146733	7	5.60E+07	5.61E+07	0.0839	rs1357741	2.65	rs6971250	0.017168	-3.97	-0.1569	344	5	enet	0.051657	2.98E-03	0.2272	0.8203	NA	NA	NA	NA	NA	EUR	UKBB_PSORIASIS
ENSG00000146859	7	1.35E+08	1.35E+08	0.0879	rs17233604	3.67	rs17168271	0.049222	-3.98	0.3357	456	456	blup	0.035641	1.18E-02	1.4013	0.1611	NA	NA	NA	NA	NA	EUR	UKBB_PSORIASIS
ENSG00000149292	11	1.13E+08	1.13E+08	0.1634	rs656269	-2.85	rs7125588	-0.00617	-3.31	-0.1658	518	518	blup	2.30E-02	3.55E-02	-0.3942	0.6934	NA	NA	NA	NA	NA	EUR	UKBB_PSORIASIS
ENSG00000149294	11	1.13E+08	1.13E+08	0.093	rs2250417	3.2	rs17115583	0.0135	-3.16	-0.5199	554	2	lasso	8.20E-03	1.37E-01	0.4721	0.6368	NA	NA	NA	NA	NA	EUR	UKBB_PSORIASIS
ENSG00000151445	14	7.74E+07	7.75E+07	0.2006	rs11627642	2.26	rs2287475	-0.004259	-3.32	1.077	498	498	blup	0.02775	2.33E-02	-0.6505	0.515	NA	NA	NA	NA	NA	EUR	UKBB_PSORIASIS
ENSG00000151789	3	2.14E+07	2.24E+07	0.3111	rs6771467	3.22	rs2620535	-0.00425	3.28	0.7857	773	773	blup	0.068102	7.36E-04	0.4283	0.6684	NA	NA	NA	NA	NA	EUR	UKBB_PSORIASIS
ENSG00000152926	7	6.50E+07	6.50E+07	0.1171	rs2529	2.44	rs6415206	-0.006756	-3.68	-0.7698	173	173	blup	0.033232	1.45E-02	0.6111	0.5411	NA	NA	NA	NA	NA	EUR	UKBB_PSORIASIS
ENSG00000153885	19	33795933	33815763	0.1549	rs889140	3.42	rs10427139	0.00162	3.35	-2.208	414	414	blup	0.062768	1.16E-03	-0.7636	4.45E-01	NA	NA	NA	NA	NA	EUR	UKBB_PSORIASIS
ENSG00000153898	1	8.49E+07	8.50E+07	0.1285	rs817427	3.35	rs11163835	-0.006066	-2.95	1.1753	561	561	blup	0.0212	4.16E-02	1.6867	0.0917	NA	NA	NA	NA	NA	EUR	UKBB_PSORIASIS
ENSG00000154146	11	1.25E+08	1.25E+08	0.1232	rs7126113	-2.82	rs11219830	-0.00669	2.81	0.8694	570	2	lasso	2.08E-03	2.54E-01	0.8694	0.3846	NA	NA	NA	NA	NA	EUR	UKBB_PSORIASIS
ENSG00000154370	1	2.28E+08	2.28E+08	0.1153	rs4622126	2.89	rs493945	0.026413	-3.43	-0.3832	416	416	blup	0.05267	2.74E-03	0.8491	0.3958	NA	NA	NA	NA	NA	EUR	UKBB_PSORIASIS
ENSG00000154556	4	1.86E+08	1.86E+08	0.1272	rs11132328	-2.82	rs11723502	-0.00206	-3.32	-0.1433	498	498	blup	0.002664	2.39E-01	0.265	0.791	NA	NA	NA	NA	NA	EUR	UKBB_PSORIASIS
ENSG00000154582	8	7.39E+07	7.40E+07	0.134	rs6993015	3.07	rs2250126	-0.000327	3.88	-0.0445	521	521	blup	-0.000853	0.351655	-0.765	0.444	NA	NA	NA	NA	NA	EUR	UKBB_PSORIASIS
ENSG00000156414	14	1.04E+08	1.04E+08	0.1003	rs7158275	2.96	rs2065018	-0.004602	2.96	-0.764	259	259	blup	0.00412	2.06E-01	0.1178	0.906	NA	NA	NA	NA	NA	EUR	UKBB_PSORIASIS
ENSG00000157224	7	9.04E+07	9.05E+07	0.0984	NA	NA	NA	NA	NA	NA	0	0	lasso	0.039542	8.41E-03	NA	NA	NA	NA	NA	NA	NA	EUR	UKBB_PSORIASIS
ENSG00000158023	12	1.22E+08	1.22E+08	0.1254	rs7978353	-3.61	rs2942067	-0.00668	-3.21	-0.4691	417	417	blup	0.02248	3.71E-02	-1.35	0.1771	NA	NA	NA	NA	NA	EUR	UKBB_PSORIASIS
ENSG00000158517	7	7.48E+07	7.48E+07	0.0932	rs42184	-3.05	rs867973	-0.003567	-2.83	-0.4431	151	151	blup	0.007027	1.54E-01	0.2364	0.8131	NA	NA	NA	NA	NA	EUR	UKBB_PSORIASIS
ENSG00000159164	1	1.50E+08	1.50E+08	0.1433	rs11810419	-1.95	rs10305724	0.03081	3.55	-1.083	99	1	enet	0.05562	2.13E-03	-0.0721	0.9425	NA	NA	NA	NA	NA	EUR	UKBB_PSORIASIS
ENSG00000160194	21	42879644	42913304	0.127	rs464783	4.14	rs13050315	0.0862	4.36	1.56	525	2	lasso	0.0429	0.00633	0.589	0.556	NA	NA	NA	NA	NA	EUR	UKBB_PSORIASIS
ENSG00000161021	5	1.80E+08	1.80E+08	0.1394	rs4700838	-2.83	rs7736300	-0.00106	3.47	1.522	298	298	blup	0.0177	0.05685	1.5375	0.1242	NA	NA	NA	NA	NA	EUR	UKBB_PSORIASIS
ENSG00000161640	19	49948985	49961172	0.3898	rs414299	3.48	rs17206882	0.16628	-6.16	-0.839	265	1	lasso	0.318708	3.20E-14	0.839	4.01E-01	NA	NA	NA	NA	NA	EUR	UKBB_PSORIASIS
ENSG00000162337	11	6.83E+07	6.84E+07	0.0876	rs12418774	-2.57	rs4980661	0.00284	-3.43	-0.6124	364	1	lasso	5.16E-02	2.99E-03	0.6124	0.5403	NA	NA	NA	NA	NA	EUR	UKBB_PSORIASIS
ENSG00000162398	1	5.48E+07	5.48E+07	0.1925	NA	NA	NA	NA	NA	NA	0	0	lasso	0.13386	2.47E-06	NA	NA	NA	NA	NA	NA	NA	EUR	UKBB_PSORIASIS
ENSG00000163322	4	8.35E+07	8.35E+07	0.215	rs6841907	-2.84	rs9999564	0.23348	5.94	0.0915	349	2	lasso	0.239515	1.25E-10	-0.693	0.489	NA	NA	NA	NA	NA	EUR	UKBB_PSORIASIS
ENSG00000163328	2	1.74E+08	1.74E+08	0.1214	rs7582977	-2.92	rs11904158	0.005653	-3.61	0.0635	394	394	blup	0.031647	0.016613	-0.1892	0.84996	NA	NA	NA	NA	NA	EUR	UKBB_PSORIASIS
ENSG00000163431	1	2.02E+08	2.02E+08	0.2084	rs6697016	2.28	rs2275863	0.013471	3.72	0.778	466	3	lasso	0.01781	5.63E-02	0.3192	0.7496	NA	NA	NA	NA	NA	EUR	UKBB_PSORIASIS
ENSG00000163827	3	4.65E+07	4.66E+07	0.2802	rs11716028	-2.37	rs13086858	0.14342	5.28	0.4893	328	15	enet	0.177725	4.65E-08	0.2392	0.811	NA	NA	NA	NA	NA	EUR	UKBB_PSORIASIS
ENSG00000163938	3	5.27E+07	5.27E+07	0.1391	rs17051957	-3.69	rs9756317	0.02457	3.78	-0.0598	387	387	blup	0.082107	2.23E-04	1.7917	0.0732	NA	NA	NA	NA	NA	EUR	UKBB_PSORIASIS
ENSG00000164190	5	3.69E+07	3.71E+07	0.1709	rs36651	2.58	rs1549686	-0.00501	2.64	-1.586	413	413	blup	0.00385	0.211366	-0.4947	0.6208	NA	NA	NA	NA	NA	EUR	UKBB_PSORIASIS
ENSG00000164300	5	8.01E+07	8.03E+07	0.2086	rs959978	2.48	rs6879497	0.00313	3.57	-1.085	533	533	blup	0.04951	0.003584	-0.2423	0.8085	NA	NA	NA	NA	NA	EUR	UKBB_PSORIASIS
ENSG00000164346	5	7.48E+07	7.48E+07	0.1027	rs6879305	-2.7	rs13354746	0.04017	3.7	0.341	415	415	blup	0.0291	0.020724	-1.0131	0.311	NA	NA	NA	NA	NA	EUR	UKBB_PSORIASIS
ENSG00000164691	6	1.59E+08	1.59E+08	0.1039	rs654690	4.71	rs1553481	0.022114	-4.02	1.3214	440	440	blup	0.00833	1.36E-01	0.64658	0.517907	NA	NA	NA	NA	NA	EUR	UKBB_PSORIASIS
ENSG00000164934	8	1.03E+08	1.03E+08	0.138	rs679468	-3.3	rs827527	0.057842	4.48	-0.1854	553	1	lasso	0.049875	0.003474	-0.29	0.772	NA	NA	NA	NA	NA	EUR	UKBB_PSORIASIS
ENSG00000164961	8	1.25E+08	1.25E+08	0.158	rs13271600	-2.62	rs6470190	0.019061	-3.84	0.182	510	510	blup	0.013945	0.080011	-0.169	0.866	NA	NA	NA	NA	NA	EUR	UKBB_PSORIASIS
ENSG00000166435	11	7.48E+07	7.49E+07	0.1263	rs2279129	-2.36	rs480358	-0.00587	3.23	0.4836	416	416	blup	3.06E-02	1.82E-02	0.961	0.3366	NA	NA	NA	NA	NA	EUR	UKBB_PSORIASIS
ENSG00000166439	11	7.47E+07	7.48E+07	0.7514	rs2279129	-2.36	rs2298746	0.75932	10.76	1.0841	413	6	lasso	7.59E-01	7.79E-48	1.0784	0.2809	NA	NA	NA	NA	NA	EUR	UKBB_PSORIASIS
ENSG00000166441	11	8.68E+06	8.71E+06	0.2544	rs110419	-2.97	rs10840106	0.25954	6.34	0.6033	477	3	lasso	2.52E-01	3.70E-11	0.606	0.5445	NA	NA	NA	NA	NA	EUR	UKBB_PSORIASIS
ENSG00000166548	16	66508003	66552544	0.1471	rs16956806	-3.09	rs13380550	-0.003091	4.24	0.5639	384	384	blup	0.015522	6.92E-02	0.58002	0.5619	NA	NA	NA	NA	NA	EUR	UKBB_PSORIASIS
ENSG00000166582	17	16342534	16353656	0.0882	rs4399589	2.32	rs178820	-0.00666	-2.93	0.838	223	15	enet	0.03142	1.69E-02	-0.8494	0.396	NA	NA	NA	NA	NA	EUR	UKBB_PSORIASIS
ENSG00000167676	19	4502192	4518486	0.3731	rs7250638	-3.16	rs10406517	0.04643	4.28	0.1044	251	251	blup	0.074805	4.15E-04	0.2604	7.95E-01	NA	NA	NA	NA	NA	EUR	UKBB_PSORIASIS
ENSG00000167720	17	2303383	2325260	0.1866	rs9913923	3.1	rs1045794	0.24259	6.42	-1.396	373	5	lasso	0.23227	2.56E-10	-1.0323	0.302	NA	NA	NA	NA	NA	EUR	UKBB_PSORIASIS
ENSG00000168038	3	4.12E+07	4.20E+07	0.1757	rs33492	2.82	rs4411862	0.00102	-4.02	-0.3477	522	8	enet	0.058488	1.67E-03	-0.5754	0.565	NA	NA	NA	NA	NA	EUR	UKBB_PSORIASIS
ENSG00000168329	3	3.93E+07	3.93E+07	0.1456	rs2371135	-2.49	rs7651646	-0.00424	3.16	-0.0693	472	472	blup	0.032045	1.61E-02	0.9133	0.3611	NA	NA	NA	NA	NA	EUR	UKBB_PSORIASIS
ENSG00000168394	6	32845209	32853816	0.13	NA	NA	NA	NA	NA	NA	NA	0	enet	0.00525	1.83E-01	NA	NA	NA	NA	NA	NA	NA	EUR	UKBB_PSORIASIS
ENSG00000168404	16	74671855	74700960	0.1318	rs11647029	3.03	rs1195631	-0.000941	2.92	-0.0202	321	1	lasso	0.000252	3.10E-01	0.8967	0.3699	NA	NA	NA	NA	NA	EUR	UKBB_PSORIASIS
ENSG00000168411	16	74621399	74666877	0.2288	rs11647029	3.03	rs11646445	0.016823	-3.69	0.6215	318	318	blup	0.083956	1.90E-04	0.74418	0.4568	NA	NA	NA	NA	NA	EUR	UKBB_PSORIASIS
ENSG00000168765	1	1.10E+08	1.10E+08	0.1285	rs11185281	3.4	rs12039964	0.004118	2.49	0.0923	332	332	blup	0.02936	2.03E-02	-1.1847	0.2361	NA	NA	NA	NA	NA	EUR	UKBB_PSORIASIS
ENSG00000169213	1	5.19E+07	5.20E+07	0.1366	rs12734773	2.65	rs2274147	0.002267	-3.6	1.4295	194	194	blup	0.03873	9.02E-03	0.316	0.752	NA	NA	NA	NA	NA	EUR	UKBB_PSORIASIS
ENSG00000169371	15	75598083	75626469	0.0602	rs2899793	-2.34	rs4886789	-0.00675	2.83	0.748	221	221	blup	0.02239	3.74E-02	0.00613	0.9951	NA	NA	NA	NA	NA	EUR	UKBB_PSORIASIS
ENSG00000169410	15	75463251	75579315	0.1023	rs2899793	-2.34	rs12441881	0.04515	-3.08	0.31	246	1	lasso	0.042213	6.69E-03	0.4167	0.6769	NA	NA	NA	NA	NA	EUR	UKBB_PSORIASIS
ENSG00000169515	19	46410329	46413564	0.1392	rs741231	3.17	rs11667187	0.04637	3.16	0.4004	284	2	lasso	0.02606	2.70E-02	0.5575	5.77E-01	NA	NA	NA	NA	NA	EUR	UKBB_PSORIASIS
ENSG00000169704	3	1.29E+08	1.29E+08	0.0969	rs16845853	2.46	rs9855392	0.00294	3.32	1.7775	316	316	blup	0.030462	1.84E-02	0.2994	0.7646	NA	NA	NA	NA	NA	EUR	UKBB_PSORIASIS
ENSG00000170089	5	1.78E+08	1.78E+08	0.3116	rs4604209	2.57	rs2132671	-0.0057	-3.47	1.242	430	430	blup	0.09025	0.000111	-0.9945	0.32	NA	NA	NA	NA	NA	EUR	UKBB_PSORIASIS
ENSG00000170296	17	7240008	7242449	0.8148	rs1237044	-2.71	rs222851	0.86726	11.39	2.327	433	2	lasso	0.86388	3.48E-66	2.3268	0.02	0	0.986	0	0.001	0.013	EUR	UKBB_PSORIASIS
ENSG00000170906	19	54102728	54109257	0.1711	rs11666561	-3.89	rs17239461	0.00117	3.33	0.157	290	290	blup	0.024533	3.09E-02	0.3004	7.64E-01	NA	NA	NA	NA	NA	EUR	UKBB_PSORIASIS
ENSG00000171055	2	3.65E+07	3.66E+07	0.1644	rs7587717	-2.91	rs11893748	0.090476	-3.98	-1.0166	574	1	lasso	0.058795	0.001625	-1.5036	0.13268	NA	NA	NA	NA	NA	EUR	UKBB_PSORIASIS
ENSG00000171444	5	1.13E+08	1.13E+08	0.1083	rs17137344	2.73	rs6876848	-0.00676	3.2	-1.919	592	592	blup	0.00912	0.125693	-0.1054	0.9161	NA	NA	NA	NA	NA	EUR	UKBB_PSORIASIS
ENSG00000171561	11	7.51E+07	7.51E+07	0.1342	rs2279129	-2.36	rs17448977	-0.00495	3.28	0.0419	397	7	enet	2.46E-02	3.08E-02	0.129	0.8973	NA	NA	NA	NA	NA	EUR	UKBB_PSORIASIS
ENSG00000172349	15	81159575	81314058	0.1589	rs8043322	-3.01	rs11631360	0.01458	-3.61	-0.683	431	431	blup	0.038496	9.20E-03	0.94683	0.3437	NA	NA	NA	NA	NA	EUR	UKBB_PSORIASIS
ENSG00000173200	3	1.23E+08	1.23E+08	0.3248	rs7647446	-3.82	rs2280070	0.03053	-4.67	0.2089	450	31	enet	0.141484	1.25E-06	1.7529	0.0796	NA	NA	NA	NA	NA	EUR	UKBB_PSORIASIS
ENSG00000173295	8	8.23E+06	8.24E+06	0.148	rs10503389	3.13	rs2976921	0.044276	-4.01	-0.0902	333	2	lasso	0.088464	0.000129	0.204	0.838	NA	NA	NA	NA	NA	EUR	UKBB_PSORIASIS
ENSG00000173457	11	6.42E+07	6.42E+07	0.0941	rs561895	-2.85	rs17146724	-0.00256	2.89	-1.0491	218	218	blup	3.20E-02	1.61E-02	0.4438	0.6572	NA	NA	NA	NA	NA	EUR	UKBB_PSORIASIS
ENSG00000173727	11	6.55E+07	6.55E+07	0.1564	rs7940691	4.78	rs2306364	-0.0052	3.08	-3.399	341	341	blup	4.55E-02	5.05E-03	-0.4691	0.639	NA	NA	NA	NA	NA	EUR	UKBB_PSORIASIS
ENSG00000174428	7	7.51E+07	7.51E+07	0.0824	rs42184	-3.05	rs10255591	-0.001063	-3.21	0.143	158	158	blup	-0.001076	3.61E-01	-0.7056	0.4804	NA	NA	NA	NA	NA	EUR	UKBB_PSORIASIS
ENSG00000175575	11	7.39E+07	7.39E+07	0.1116	rs2511241	-3.14	rs826044	0.00744	3.99	-0.0053	382	382	blup	5.53E-02	2.19E-03	-0.8234	0.4103	NA	NA	NA	NA	NA	EUR	UKBB_PSORIASIS
ENSG00000175591	11	7.32E+07	7.32E+07	0.1774	rs2511241	-3.14	rs11235841	0.02838	4.16	-1.0714	323	323	blup	6.68E-02	8.21E-04	0.988	0.3231	NA	NA	NA	NA	NA	EUR	UKBB_PSORIASIS
ENSG00000176083	1	2.64E+07	2.64E+07	0.081	rs11248971	3.69	rs807061	0.01141	-3.57	-0.5386	371	1	lasso	0.0268	2.53E-02	0.6013	0.5476	NA	NA	NA	NA	NA	EUR	UKBB_PSORIASIS
ENSG00000176340	11	6.40E+07	6.40E+07	0.1503	rs561895	-2.85	rs570098	0.02118	3.68	-1.6626	219	219	blup	2.31E-02	3.50E-02	-0.2445	0.8068	NA	NA	NA	NA	NA	EUR	UKBB_PSORIASIS
ENSG00000177685	11	8.26E+05	8.32E+05	0.1848	NA	NA	NA	NA	NA	NA	0	0	lasso	1.66E-02	6.26E-02	NA	NA	NA	NA	NA	NA	NA	EUR	UKBB_PSORIASIS
ENSG00000178163	4	1.04E+07	1.05E+07	0.0917	rs11731587	3.06	rs10939267	0.00706	-3.25	-0.6969	549	16	enet	0.035482	1.19E-02	0.487	0.626	NA	NA	NA	NA	NA	EUR	UKBB_PSORIASIS
ENSG00000178741	15	74919791	74938083	0.0598	rs2899793	-2.34	rs8028182	0.04045	3.51	1.422	304	304	blup	0.040008	8.08E-03	0.20346	0.8388	NA	NA	NA	NA	NA	EUR	UKBB_PSORIASIS
ENSG00000179922	19	55620741	55624566	0.1798	rs7258577	-3.59	rs13382124	-0.00636	3.44	1.9222	388	388	blup	0.006727	1.58E-01	0.1195	9.05E-01	NA	NA	NA	NA	NA	EUR	UKBB_PSORIASIS
ENSG00000180083	20	45648563	45670270	0.1851	rs6018354	-2.56	rs6066523	-0.00194	3.88	-0.703	393	393	blup	0.0193	4.90E-02	-0.1741	0.86178	NA	NA	NA	NA	NA	EUR	UKBB_PSORIASIS
ENSG00000180340	17	44557484	44561262	0.0531	rs7209700	-2.47	rs1713493	-0.0029	-3.36	1.304	176	4	enet	0.02016	4.56E-02	-0.4715	0.637	NA	NA	NA	NA	NA	EUR	UKBB_PSORIASIS
ENSG00000180822	6	3.23E+06	3.30E+06	0.1878	rs13210301	-3.03	rs12202342	-0.003133	3.31	1.814	513	1	lasso	-0.001132	3.63E-01	1.814	0.069678	NA	NA	NA	NA	NA	EUR	UKBB_PSORIASIS
ENSG00000182308	4	4.20E+07	4.20E+07	0.1331	rs6447050	-2.82	rs2122651	-0.00629	2.74	0.1075	385	385	blup	0.050485	3.30E-03	0.228	0.82	NA	NA	NA	NA	NA	EUR	UKBB_PSORIASIS
ENSG00000182397	15	99790156	99806927	0.224	rs12441528	-2.82	rs7165478	-0.00328	-3.2	1.387	461	15	enet	0.032478	1.55E-02	1.00194	0.3164	NA	NA	NA	NA	NA	EUR	UKBB_PSORIASIS
ENSG00000182718	15	60347134	60402883	0.1195	rs6494119	3.34	rs4417505	-0.00363	3.63	0.147	435	435	blup	0.013075	8.67E-02	-0.18907	0.85	NA	NA	NA	NA	NA	EUR	UKBB_PSORIASIS
ENSG00000182973	3	3.27E+07	3.28E+07	0.1269	rs12489744	2.86	rs10510655	-0.00666	3.05	-0.6894	324	324	blup	0.00971	1.19E-01	0.2281	0.8196	NA	NA	NA	NA	NA	EUR	UKBB_PSORIASIS
ENSG00000183826	6	3.82E+07	3.86E+07	0.1569	rs1699007	-3.24	rs9367002	-0.000695	-3.39	0.4536	602	602	blup	0.011482	1.01E-01	-1.17789	0.23884	NA	NA	NA	NA	NA	EUR	UKBB_PSORIASIS
ENSG00000184428	8	1.43E+08	1.43E+08	0.217	rs7822123	2.68	rs4570175	-0.005863	-3.17	0.2337	376	376	blup	0.026223	0.026657	0.684	0.494	NA	NA	NA	NA	NA	EUR	UKBB_PSORIASIS
ENSG00000184677	1	2.24E+07	2.25E+07	0.1157	rs2867314	-2.47	rs12754368	0.003024	-3.59	0.221	398	398	blup	0.00135	2.75E-01	0.6778	0.4979	NA	NA	NA	NA	NA	EUR	UKBB_PSORIASIS
ENSG00000185187	11	4.06E+05	4.17E+05	0.1216	rs10902111	2.73	rs11245935	-0.00475	-4.17	0.0788	240	240	blup	-6.29E-03	7.93E-01	-0.7868	0.4314	NA	NA	NA	NA	NA	EUR	UKBB_PSORIASIS
ENSG00000185339	22	30607003	30627271	0.1899	rs136319	3.17	rs7285863	-0.00671	-3.15	0.2031	293	9	enet	5.16E-02	3.01E-03	0.003879	0.9969	NA	NA	NA	NA	NA	EUR	UKBB_PSORIASIS
ENSG00000185404	2	2.30E+08	2.30E+08	0.1225	rs6743984	4.23	rs2023499	-0.006696	3.32	-0.2105	433	433	blup	0.039003	0.008807	-0.39	0.69656	NA	NA	NA	NA	NA	EUR	UKBB_PSORIASIS
ENSG00000185591	12	5.34E+07	5.34E+07	0.139	rs1137015	-2.55	rs1791652	-0.006291	-3.26	-0.3235	603	603	blup	0.058	1.74E-03	-1.004	0.3155	NA	NA	NA	NA	NA	EUR	UKBB_PSORIASIS
ENSG00000185669	16	88677688	88686507	0.1294	rs352935	3.56	rs4238828	-0.005215	3.16	-0.2427	285	285	blup	0.007989	1.40E-01	0.79294	0.4278	NA	NA	NA	NA	NA	EUR	UKBB_PSORIASIS
ENSG00000185946	1	1.04E+08	1.04E+08	0.0962	rs9729206	-2.12	rs1358459	-0.005215	-2.76	0.4659	296	296	blup	0.03037	1.86E-02	-0.0834	0.9336	NA	NA	NA	NA	NA	EUR	UKBB_PSORIASIS
ENSG00000186047	13	5.05E+07	5.08E+07	0.1423	rs2066647	4.41	rs1023055	-0.001495	2.74	2.7543	539	539	blup	0.00797	1.40E-01	1.88	0.0601	NA	NA	NA	NA	NA	EUR	UKBB_PSORIASIS
ENSG00000186469	14	5.18E+07	5.20E+07	0.1757	rs7143311	2.59	rs2357457	0.017117	-3.56	-1.02	533	533	blup	0.06074	1.38E-03	-1.0584	0.29	NA	NA	NA	NA	NA	EUR	UKBB_PSORIASIS
ENSG00000187815	1	4.05E+07	4.05E+07	0.163	rs4660481	4.23	rs7537003	0.027738	3.57	-0.166	308	308	blup	0.06354	1.08E-03	-0.9271	0.3539	NA	NA	NA	NA	NA	EUR	UKBB_PSORIASIS
ENSG00000188820	6	1.16E+08	1.16E+08	0.0963	rs1059277	-3.44	rs9320538	-0.004545	3.5	0.8429	393	393	blup	0.008509	1.33E-01	-0.10335	0.917689	NA	NA	NA	NA	NA	EUR	UKBB_PSORIASIS
ENSG00000196549	3	1.55E+08	1.55E+08	0.165	rs819849	-3.08	rs592982	0.01564	3.03	0.7719	308	1	lasso	0.000945	2.87E-01	0.2149	0.8298	NA	NA	NA	NA	NA	EUR	UKBB_PSORIASIS
ENSG00000196562	20	47656348	47786616	0.1299	rs6020157	5.19	rs755125	-0.003771	2.97	0.77	499	1	lasso	0.0267	2.57E-02	0.7705	0.441	NA	NA	NA	NA	NA	EUR	UKBB_PSORIASIS
ENSG00000197124	19	19997058	20039505	0.113	rs2283625	2.27	rs7253821	0.00316	3.31	-0.7768	249	15	enet	0.029346	2.03E-02	-1.5789	1.14E-01	NA	NA	NA	NA	NA	EUR	UKBB_PSORIASIS
ENSG00000197128	19	57466663	57477570	0.269	rs758752	3.1	rs8107062	-0.00453	-3.36	0.9134	408	408	blup	0.004247	2.03E-01	0.6484	5.17E-01	NA	NA	NA	NA	NA	EUR	UKBB_PSORIASIS
ENSG00000197948	5	1.42E+08	1.42E+08	0.1173	rs174048	-3.29	rs7735993	-0.00606	-2.62	-0.296	461	461	blup	0.03477	0.012676	0.1205	0.9041	NA	NA	NA	NA	NA	EUR	UKBB_PSORIASIS
ENSG00000198574	1	1.62E+08	1.62E+08	0.251	rs7549830	2.96	rs6683580	0.0002	3.7	1.529	524	524	blup	0.02415	3.20E-02	0.1777	0.859	NA	NA	NA	NA	NA	EUR	UKBB_PSORIASIS
ENSG00000198668	14	9.04E+07	9.04E+07	0.1514	rs3783855	2.53	rs17799424	0.081395	-3.95	0.613	352	4	enet	0.11724	1.07E-05	-0.8919	0.372	NA	NA	NA	NA	NA	EUR	UKBB_PSORIASIS
ENSG00000202354	7	1.49E+08	1.49E+08	0.1147	rs4726959	3.24	rs6971248	-0.005839	2.9	1.3406	218	218	blup	0.035458	1.19E-02	0.9836	0.3253	NA	NA	NA	NA	NA	EUR	UKBB_PSORIASIS
ENSG00000203472	16	75475896	75495407	0.1125	NA	NA	NA	NA	NA	NA	0	0	enet	0.00542	1.80E-01	NA	NA	NA	NA	NA	NA	NA	EUR	UKBB_PSORIASIS
ENSG00000203705	1	2.13E+08	2.13E+08	0.0873	rs7519168	3.04	rs11120014	0.021263	3.58	0.7233	348	348	blup	0.02291	3.57E-02	-0.6878	0.4916	NA	NA	NA	NA	NA	EUR	UKBB_PSORIASIS
ENSG00000203801	6	1.09E+08	1.09E+08	0.1374	rs9398137	2.38	rs579702	0.008776	4.33	0.147	341	3	lasso	0.009953	1.16E-01	-1.1195	0.262927	NA	NA	NA	NA	NA	EUR	UKBB_PSORIASIS
ENSG00000204424	6	31706866	31710679	0.145	NA	NA	NA	NA	NA	NA	NA	0	lasso	0.01829	5.39E-02	NA	NA	NA	NA	NA	NA	NA	EUR	UKBB_PSORIASIS
ENSG00000204520	6	31399784	31415315	0.571	NA	NA	NA	NA	NA	NA	NA	0	enet	0.35828	3.62E-16	NA	NA	NA	NA	NA	NA	NA	EUR	UKBB_PSORIASIS
ENSG00000204525	6	31268749	31272130	0.865	NA	NA	NA	NA	NA	NA	NA	0	enet	0.76345	2.12E-48	NA	NA	NA	NA	NA	NA	NA	EUR	UKBB_PSORIASIS
ENSG00000204536	6	31142439	31158238	0.633	NA	NA	NA	NA	NA	NA	NA	0	enet	0.72908	4.97E-44	NA	NA	NA	NA	NA	NA	NA	EUR	UKBB_PSORIASIS
ENSG00000204560	6	30653119	30673006	0.151	NA	NA	NA	NA	NA	NA	NA	0	blup	0.02693	2.51E-02	NA	NA	NA	NA	NA	NA	NA	EUR	UKBB_PSORIASIS
ENSG00000204564	6	30647039	30653210	0.212	NA	NA	NA	NA	NA	NA	NA	0	lasso	0.15475	3.80E-07	NA	NA	NA	NA	NA	NA	NA	EUR	UKBB_PSORIASIS
ENSG00000204568	6	30617840	30626395	0.12	NA	NA	NA	NA	NA	NA	NA	0	lasso	0.01286	8.84E-02	NA	NA	NA	NA	NA	NA	NA	EUR	UKBB_PSORIASIS
ENSG00000204613	6	30151943	30161211	0.162	NA	NA	NA	NA	NA	NA	NA	0	blup	0.01343	8.39E-02	NA	NA	NA	NA	NA	NA	NA	EUR	UKBB_PSORIASIS
ENSG00000204619	6	30066709	30070333	0.392	NA	NA	NA	NA	NA	NA	NA	0	lasso	0.01057	1.10E-01	NA	NA	NA	NA	NA	NA	NA	EUR	UKBB_PSORIASIS
ENSG00000204642	6	29722775	29738528	0.837	NA	NA	NA	NA	NA	NA	NA	0	lasso	0.73267	1.85E-44	NA	NA	NA	NA	NA	NA	NA	EUR	UKBB_PSORIASIS
ENSG00000204657	6	29585121	29590500	0.344	NA	NA	NA	NA	NA	NA	NA	0	lasso	0.33118	8.01E-15	NA	NA	NA	NA	NA	NA	NA	EUR	UKBB_PSORIASIS
ENSG00000204946	7	1.49E+08	1.49E+08	0.3476	rs10952805	-2.64	rs3735333	0.293706	-6.9	1.3241	220	1	lasso	0.289002	7.89E-13	-1.3241	0.1855	NA	NA	NA	NA	NA	EUR	UKBB_PSORIASIS
ENSG00000205559	22	50583026	50595634	0.0987	rs1533926	-2.56	rs140524	-0.00328	3.6	-0.296	331	331	blup	2.18E-02	3.92E-02	0.000987	0.9992	NA	NA	NA	NA	NA	EUR	UKBB_PSORIASIS
ENSG00000206344	6	31197760	31203968	0.144	NA	NA	NA	NA	NA	NA	NA	0	enet	0.10023	4.68E-05	NA	NA	NA	NA	NA	NA	NA	EUR	UKBB_PSORIASIS
ENSG00000213203	7	1.51E+08	1.51E+08	0.1144	rs16884656	-2.74	rs12537409	-0.005891	-3.32	0.5454	421	421	blup	0.006562	1.61E-01	0.4604	0.6452	NA	NA	NA	NA	NA	EUR	UKBB_PSORIASIS
ENSG00000213689	3	4.85E+07	4.85E+07	0.1825	NA	NA	NA	NA	NA	NA	0	0	lasso	0.174636	6.18E-08	NA	NA	NA	NA	NA	NA	NA	EUR	UKBB_PSORIASIS
ENSG00000213976	19	21382865	21387177	0.1494	rs7254018	-1.94	rs11085429	-0.00252	2.68	1.2623	247	16	enet	0.026721	2.55E-02	-1.1213	2.62E-01	NA	NA	NA	NA	NA	EUR	UKBB_PSORIASIS
ENSG00000214425	17	45506741	45584705	0.6817	rs1808192	-3.1	rs169201	0.48678	8.91	-0.311	394	6	lasso	0.48843	1.62E-23	-0.5566	0.578	NA	NA	NA	NA	NA	EUR	UKBB_PSORIASIS
ENSG00000214941	17	15976560	15999717	0.1563	rs8068294	2.03	rs446597	-0.00491	3.43	0.876	261	261	blup	0.03133	1.71E-02	-0.2059	0.837	NA	NA	NA	NA	NA	EUR	UKBB_PSORIASIS
ENSG00000215421	18	74597870	75065671	0.224	rs4890939	2.84	rs7232557	0.00165	3.66	0.132	590	590	blup	0.04836	0.003956	-0.983	0.3254	NA	NA	NA	NA	NA	EUR	UKBB_PSORIASIS
ENSG00000219273	6	3.88E+07	3.88E+07	0.0765	rs1699007	-3.24	rs9296270	-0.006002	2.99	-0.1751	510	510	blup	0.017052	6.03E-02	0.00309	0.997531	NA	NA	NA	NA	NA	EUR	UKBB_PSORIASIS
ENSG00000221439	12	7.81E+05	7.81E+05	0.2127	rs10849573	-3.31	rs11063222	-0.006715	-3.4	-0.0576	309	309	blup	0.01491	7.33E-02	0.217	0.8282	NA	NA	NA	NA	NA	EUR	UKBB_PSORIASIS
ENSG00000223482	10	8.72E+07	8.73E+07	0.0941	rs2350833	-2.41	rs11201609	-0.00331	3.53	-1.006	417	417	blup	0.00624	1.66E-01	-1.3721	0.17	NA	NA	NA	NA	NA	EUR	UKBB_PSORIASIS
ENSG00000224687	1	1.78E+08	1.78E+08	0.0995	rs12741848	-2.47	rs1934651	-0.005051	2.86	0.7222	396	396	blup	0.00631	1.65E-01	0.2712	0.7862	NA	NA	NA	NA	NA	EUR	UKBB_PSORIASIS
ENSG00000225079	1	1.17E+08	1.17E+08	0.1127	rs3010382	-3.1	rs2764858	0.002071	3.64	0.0524	388	388	blup	-0.00372	5.05E-01	-0.619	0.5359	NA	NA	NA	NA	NA	EUR	UKBB_PSORIASIS
ENSG00000225101	11	4.39E+06	4.52E+06	0.2852	rs999818	3.21	rs840709	-0.00656	3.34	0.68	693	693	blup	5.71E-02	1.88E-03	2.3703	0.0178	0.917	0.081	0.002	0	0	EUR	UKBB_PSORIASIS
ENSG00000225808	2	1.77E+08	1.77E+08	0.0999	rs13028842	2.93	rs11681949	0.002309	3.39	-1.4938	405	405	blup	0.022256	0.03782	0.7933	0.42761	NA	NA	NA	NA	NA	EUR	UKBB_PSORIASIS
ENSG00000225921	6	1.36E+07	1.36E+07	0.1018	rs750749	3.16	rs1512411	-0.005569	3.56	-0.6596	415	415	blup	0.004392	2.00E-01	0.72546	0.468172	NA	NA	NA	NA	NA	EUR	UKBB_PSORIASIS
ENSG00000226777	14	1.06E+08	1.06E+08	0.1226	rs7147439	2.54	rs4983599	0.00153	2.92	-1.162	112	1	lasso	0.02466	3.06E-02	0.9003	0.368	NA	NA	NA	NA	NA	EUR	UKBB_PSORIASIS
ENSG00000227082	1	1.21E+08	1.21E+08	0.1038	rs2266023	1.46	rs10923916	0.03131	-3.14	0.6511	42	42	blup	0.05442	2.36E-03	0.2131	0.8313	NA	NA	NA	NA	NA	EUR	UKBB_PSORIASIS
ENSG00000227388	9	3.58E+07	3.58E+07	0.0907	rs4879901	-2.89	rs12006109	-0.00121	3.66	-1.0189	317	317	blup	0.01687	6.13E-02	-0.451	0.652	NA	NA	NA	NA	NA	EUR	UKBB_PSORIASIS
ENSG00000227863	7	8.94E+07	8.95E+07	0.1084	NA	NA	NA	NA	NA	NA	0	0	lasso	0.104266	3.30E-05	NA	NA	NA	NA	NA	NA	NA	EUR	UKBB_PSORIASIS
ENSG00000228113	7	8.82E+07	8.83E+07	0.1218	rs4728750	-2.57	rs2519915	0.010668	-3.79	-0.5714	344	31	enet	0.035689	1.17E-02	-0.4641	0.6425	NA	NA	NA	NA	NA	EUR	UKBB_PSORIASIS
ENSG00000229337	2	1.77E+08	1.77E+08	0.1344	NA	NA	NA	NA	NA	NA	0	0	lasso	0.054953	0.002254	NA	NA	NA	NA	NA	NA	NA	EUR	UKBB_PSORIASIS
ENSG00000229676	19	22634324	22667671	0.0709	rs1044095	3.36	rs10414913	-0.00251	-2.64	0.2801	273	1	lasso	0.004303	2.02E-01	-0.2801	7.79E-01	NA	NA	NA	NA	NA	EUR	UKBB_PSORIASIS
ENSG00000230735	1	8.96E+07	8.97E+07	0.0992	rs1980518	3.09	rs54397	-0.006743	-3.12	0.8725	309	309	blup	0.00487	1.90E-01	-2.1956	0.0281	0.942	0.057	0.001	0	0	EUR	UKBB_PSORIASIS
ENSG00000232036	1	1.85E+08	1.85E+08	0.2039	rs984419	-2.22	rs232298	0.007796	-4.06	-2.019	499	6	lasso	0.01736	5.86E-02	1.0571	0.2905	NA	NA	NA	NA	NA	EUR	UKBB_PSORIASIS
ENSG00000232117	13	3.02E+07	3.02E+07	0.4043	rs1412125	3.77	rs9314937	-0.006643	-3.21	0.4767	436	436	blup	0.08616	1.57E-04	1.313	0.1893	NA	NA	NA	NA	NA	EUR	UKBB_PSORIASIS
ENSG00000232140	2	1.21E+08	1.21E+08	0.1307	rs1568540	-2.42	rs6721532	-0.000694	3.48	-0.5335	316	316	blup	0.005242	0.183559	0.1659	0.8682	NA	NA	NA	NA	NA	EUR	UKBB_PSORIASIS
ENSG00000232995	1	1.63E+08	1.63E+08	0.133	rs6674167	-2.81	rs1337366	-0.006751	-3.26	-0.7635	502	502	blup	0.00737	1.49E-01	-0.3918	0.6952	NA	NA	NA	NA	NA	EUR	UKBB_PSORIASIS
ENSG00000233355	1	2.40E+08	2.40E+08	0.1826	rs6681102	2.29	rs2841355	-0.003184	3.41	1.4641	522	3	lasso	0.00541	1.80E-01	0.975	0.3296	NA	NA	NA	NA	NA	EUR	UKBB_PSORIASIS
ENSG00000233672	13	5.09E+07	5.09E+07	0.1673	rs2066647	4.41	rs17363566	-0.005339	-3.41	0.0145	528	6	enet	0.03425	1.33E-02	0.14	0.8884	NA	NA	NA	NA	NA	EUR	UKBB_PSORIASIS
ENSG00000235314	7	4.40E+07	4.40E+07	0.1626	rs3735485	-4.25	rs17551563	0.029837	-4.7	0.7514	358	5	lasso	0.009643	1.20E-01	-0.7452	0.4562	NA	NA	NA	NA	NA	EUR	UKBB_PSORIASIS
ENSG00000235621	20	48359884	48370636	0.1154	rs6020157	5.19	rs10485609	0.001666	2.97	-1.819	423	423	blup	0.0166	6.29E-02	-2.7147	0.00663	0.173	0.01	0.694	0.039	0.084	EUR	UKBB_PSORIASIS
ENSG00000237359	9	3.63E+06	3.65E+06	0.227	rs10123121	-3.23	rs16920103	-0.00621	3.55	0.0111	450	3	enet	0.01962	4.78E-02	-1.389	0.165	NA	NA	NA	NA	NA	EUR	UKBB_PSORIASIS
ENSG00000237651	2	6.11E+07	6.12E+07	0.1098	rs842636	-5.85	rs10198826	-0.005543	-3.07	0.3952	398	398	blup	0.015064	0.072203	-0.1493	0.88129	NA	NA	NA	NA	NA	EUR	UKBB_PSORIASIS
ENSG00000237702	7	1.42E+08	1.42E+08	0.1065	rs2156966	-3.33	rs7357130	-0.006458	3.06	-0.5887	362	362	blup	0.030893	1.77E-02	0.1737	0.8621	NA	NA	NA	NA	NA	EUR	UKBB_PSORIASIS
ENSG00000237711	9	5.10E+06	5.10E+06	0.1174	rs7028894	-3.48	rs7870918	-0.00476	3.2	0.4297	463	463	blup	0.00302	2.30E-01	-1.149	0.251	NA	NA	NA	NA	NA	EUR	UKBB_PSORIASIS
ENSG00000239827	13	4.09E+07	4.09E+07	0.1081	rs9594393	3.33	rs7993729	-0.00634	-3.2	-2.0632	417	21	enet	0.0236	3.36E-02	2.252	0.0243	0.946	0.052	0.002	0	0	EUR	UKBB_PSORIASIS
ENSG00000242294	7	1.00E+08	1.00E+08	0.1355	rs7796259	3.62	rs580123	0.036192	3.71	-1.3837	373	373	blup	0.037655	9.89E-03	0.3534	0.7238	NA	NA	NA	NA	NA	EUR	UKBB_PSORIASIS
ENSG00000244167	7	7.18E+06	7.18E+06	0.1588	rs717297	-2.57	rs2270080	-0.00675	3.31	0.933	415	415	blup	0.018038	5.51E-02	-0.7141	0.4752	NA	NA	NA	NA	NA	EUR	UKBB_PSORIASIS
ENSG00000244479	7	1.44E+08	1.44E+08	0.1909	rs1635083	-3.13	rs850362	-0.004265	2.67	0.7039	250	250	blup	0.015754	6.78E-02	0.143	0.8863	NA	NA	NA	NA	NA	EUR	UKBB_PSORIASIS
ENSG00000246067	11	8.31E+07	8.31E+07	0.1792	rs4944483	3.26	rs12287345	-0.00239	3.67	-1.2077	403	403	blup	-8.05E-06	3.19E-01	-2.3019	0.0213	0.922	0.077	0.001	0	0	EUR	UKBB_PSORIASIS
ENSG00000246225	11	2.28E+07	2.29E+07	0.1705	rs10834232	-3.02	rs7939038	0.006	-3.37	-0.3518	412	412	blup	8.52E-02	1.71E-04	0.3054	0.76	NA	NA	NA	NA	NA	EUR	UKBB_PSORIASIS
ENSG00000249731	5	1.97E+06	1.97E+06	0.1824	rs1565808	-2.64	rs421629	-0.00388	3.9	-0.512	560	560	blup	0.01806	0.054999	-0.7	0.4839	NA	NA	NA	NA	NA	EUR	UKBB_PSORIASIS
ENSG00000250182	5	1.47E+07	1.47E+07	0.1723	rs13158501	-3.22	rs6859484	0.01764	3.55	0.608	436	1	lasso	0.01344	0.083802	0.6082	0.5431	NA	NA	NA	NA	NA	EUR	UKBB_PSORIASIS
ENSG00000250571	8	1.43E+08	1.43E+08	0.174	rs10094207	-2.67	rs6583654	-0.006748	2.99	-0.1171	365	365	blup	0.038851	0.008923	0.299	0.765	NA	NA	NA	NA	NA	EUR	UKBB_PSORIASIS
ENSG00000251485	2	2.32E+08	2.32E+08	0.2037	rs7561687	-2.64	rs2741302	0.002134	3.55	-1.0623	364	364	blup	0.040639	0.007653	-1.1351	0.25631	NA	NA	NA	NA	NA	EUR	UKBB_PSORIASIS
ENSG00000253251	5	6.56E+07	6.56E+07	0.0683	rs2801640	-2.68	rs37339	-0.00149	3.2	0.186	382	382	blup	0.01993	0.04652	-0.0661	0.9473	NA	NA	NA	NA	NA	EUR	UKBB_PSORIASIS
ENSG00000255198	16	1964899	1965509	0.0569	rs17135764	-2.67	rs3813761	-0.006069	3.61	-0.6983	267	267	blup	0.009658	1.19E-01	0.33046	0.7411	NA	NA	NA	NA	NA	EUR	UKBB_PSORIASIS
ENSG00000255248	11	1.22E+08	1.23E+08	0.1296	rs10892949	3.77	rs2714070	-0.0011	3.47	1.0282	489	489	blup	3.26E-03	2.25E-01	-1.2221	0.2217	NA	NA	NA	NA	NA	EUR	UKBB_PSORIASIS
ENSG00000256712	12	1.12E+07	1.12E+07	0.0989	rs12819494	-5.03	rs1868769	-0.006614	3.45	1.8547	444	444	blup	0.02724	2.44E-02	0.466	0.6409	NA	NA	NA	NA	NA	EUR	UKBB_PSORIASIS
ENSG00000256742	12	1.22E+08	1.22E+08	0.1047	rs895951	3.48	rs12825376	-0.005827	3.11	1.4295	401	401	blup	0.01124	1.03E-01	1.707	0.0878	NA	NA	NA	NA	NA	EUR	UKBB_PSORIASIS
ENSG00000257800	2	7.41E+07	7.41E+07	0.0544	rs842663	-2.97	rs6706409	-0.006282	-2.88	0.0046	312	312	blup	0.032216	0.015813	1.1279	0.25935	NA	NA	NA	NA	NA	EUR	UKBB_PSORIASIS
ENSG00000259151	14	8.93E+07	8.93E+07	0.1059	rs3783855	2.53	rs2208547	-0.00546	3.31	0.996	399	399	blup	-0.0029	4.52E-01	1.0184	0.308	NA	NA	NA	NA	NA	EUR	UKBB_PSORIASIS
ENSG00000259818	1	5.32E+07	5.32E+07	0.0799	rs11587217	-4.11	rs6686055	-0.006376	-3	-0.2955	317	317	blup	0.0087	1.31E-01	0.3454	0.7298	NA	NA	NA	NA	NA	EUR	UKBB_PSORIASIS
ENSG00000260231	7	1.40E+08	1.40E+08	0.123	rs11977670	-3.19	rs6464239	0.00304	3.99	1.4774	337	337	blup	0.003905	2.10E-01	0.7651	0.4442	NA	NA	NA	NA	NA	EUR	UKBB_PSORIASIS
ENSG00000261351	15	66488658	66492109	0.146	rs11630348	2.87	rs406365	-0.005	-3.21	-0.786	375	375	blup	0.002491	2.43E-01	-0.2978	0.7659	NA	NA	NA	NA	NA	EUR	UKBB_PSORIASIS
ENSG00000261613	16	2554060	2556060	0.0611	rs17135764	-2.67	rs3743511	0.00282	-3	1.0901	288	288	blup	0.019326	4.91E-02	-0.51595	0.6059	NA	NA	NA	NA	NA	EUR	UKBB_PSORIASIS
ENSG00000261663	16	2240487	2241818	0.0612	rs17135764	-2.67	rs3813761	-0.006745	2.71	-0.6983	266	266	blup	0.009825	1.18E-01	1.88346	0.0596	NA	NA	NA	NA	NA	EUR	UKBB_PSORIASIS
ENSG00000261801	15	73908071	73928248	0.1694	rs4886467	-1.99	rs7172656	-0.00247	2.77	0.574	370	370	blup	0.02381	3.30E-02	0.55419	0.5794	NA	NA	NA	NA	NA	EUR	UKBB_PSORIASIS
ENSG00000264515	19	29287011	29525752	0.1628	rs12710035	-3.07	rs11671721	-0.00674	3.6	2.0567	573	573	blup	0.006671	1.59E-01	1.8316	6.70E-02	NA	NA	NA	NA	NA	EUR	UKBB_PSORIASIS
ENSG00000264653	8	1.30E+08	1.30E+08	0.17	rs4478536	-3.53	rs16904080	0.087502	-3.76	-0.85	534	2	enet	0.08117	0.000241	0.933	0.351	NA	NA	NA	NA	NA	EUR	UKBB_PSORIASIS
ENSG00000265813	3	1.53E+08	1.53E+08	0.204	NA	NA	NA	NA	NA	NA	0	0	lasso	0.084228	1.86E-04	NA	NA	NA	NA	NA	NA	NA	EUR	UKBB_PSORIASIS
ENSG00000267072	16	5010909	5042250	0.1311	rs804175	-3.05	rs3848386	0.042465	3.83	0.1722	366	1	lasso	0.042659	6.44E-03	0.1722	0.8633	NA	NA	NA	NA	NA	EUR	UKBB_PSORIASIS
ENSG00000268912	19	58428632	58431148	0.301	rs4801515	2.79	rs2375470	0.24706	-6.17	-0.4883	376	4	lasso	0.235879	1.79E-10	0.4887	6.25E-01	NA	NA	NA	NA	NA	EUR	UKBB_PSORIASIS
ENSG00000269318	19	4356637	4358448	0.2003	NA	NA	NA	NA	NA	NA	0	0	enet	-0.004185	5.39E-01	NA	NA	NA	NA	NA	NA	NA	EUR	UKBB_PSORIASIS
ENSG00000269934	1	2.28E+08	2.28E+08	0.0856	rs4622126	2.89	rs11804709	-0.000641	-3.09	-1.5326	425	425	blup	0.01806	5.50E-02	0.0121	0.9903	NA	NA	NA	NA	NA	EUR	UKBB_PSORIASIS
ENSG00000270878	14	6.36E+07	6.36E+07	0.1029	rs17099567	3.21	rs4497582	0.008654	-3.68	0.49	441	5	lasso	0.01294	8.78E-02	0.5234	0.601	NA	NA	NA	NA	NA	EUR	UKBB_PSORIASIS
ENSG00000271581	6	31356647	31357637	0.117	NA	NA	NA	NA	NA	NA	NA	0	blup	0.0087	1.31E-01	NA	NA	NA	NA	NA	NA	NA	EUR	UKBB_PSORIASIS
ENSG00000272669	22	38742625	38743115	0.0753	NA	NA	NA	NA	NA	NA	0	0	enet	1.50E-02	7.26E-02	NA	NA	NA	NA	NA	NA	NA	EUR	UKBB_PSORIASIS
ENSG00000276007	16	78123243	78124332	0.2588	rs3909916	-3.32	rs6564576	-0.006756	-3.38	0.5898	690	690	blup	0.07146	5.52E-04	-0.8123	0.4166	NA	NA	NA	NA	NA	EUR	UKBB_PSORIASIS
ENSG00000276410	6	26043227	26043713	0.157	NA	NA	NA	NA	NA	NA	NA	0	blup	0.07755	3.29E-04	NA	NA	NA	NA	NA	NA	NA	EUR	UKBB_PSORIASIS
ENSG00000278637	6	26021649	26022050	0.104	NA	NA	NA	NA	NA	NA	NA	0	blup	0.02992	1.93E-02	NA	NA	NA	NA	NA	NA	NA	EUR	UKBB_PSORIASIS
ENSG00000279127	6	4.97E+07	4.97E+07	0.0978	rs1570063	-2.63	rs9381745	-0.001938	2.95	0.1718	277	277	blup	0.004335	2.01E-01	0.87946	0.379151	NA	NA	NA	NA	NA	EUR	UKBB_PSORIASIS
ENSG00000279176	12	1.05E+08	1.05E+08	0.1277	rs2103391	3.4	rs7975161	0.062199	3.95	-1.0844	694	1	lasso	0.01882	5.14E-02	-0.56	0.5754	NA	NA	NA	NA	NA	EUR	UKBB_PSORIASIS
ENSG00000279433	18	77108284	77110537	0.107	rs1011233	-2.48	rs8097332	-0.00634	3.42	0.763	332	332	blup	-0.0022	0.41341	-0.102	0.9188	NA	NA	NA	NA	NA	EUR	UKBB_PSORIASIS
ENSG00000279722	16	53487607	53489943	0.1498	rs7190220	-3.05	rs7206384	0.020795	3.98	1.2237	399	2	lasso	0.012751	8.93E-02	1.22378	0.221	NA	NA	NA	NA	NA	EUR	UKBB_PSORIASIS
ENSG00000280128	6	30282349	30286054	0.102	NA	NA	NA	NA	NA	NA	NA	0	blup	0.01796	5.55E-02	NA	NA	NA	NA	NA	NA	NA	EUR	UKBB_PSORIASIS
ENSG00000280153	16	10933903	10936280	0.1622	rs12103174	4.11	rs9921906	-0.006742	-3.32	-0.6422	546	546	blup	0.009781	1.18E-01	0.22691	0.8205	NA	NA	NA	NA	NA	EUR	UKBB_PSORIASIS
ENSG00000280190	16	78890231	78892302	0.1932	rs17724291	-3.1	rs7404312	0.007248	3.17	0.1393	661	661	blup	0.022418	3.73E-02	-0.46618	0.6411	NA	NA	NA	NA	NA	EUR	UKBB_PSORIASIS
ENSG00000280387	20	56522252	56523499	0.2295	rs6025874	-3.06	rs13038139	-0.005846	3.25	-0.939	412	412	blup	0.0507	3.23E-03	-0.4942	0.62118	NA	NA	NA	NA	NA	EUR	UKBB_PSORIASIS
ENSG00000281501	4	2.52E+07	2.52E+07	0.1683	rs1476880	2.61	rs3857113	-0.00551	-3.3	-0.6518	395	395	blup	0.062528	1.18E-03	0.121	0.904	NA	NA	NA	NA	NA	EUR	UKBB_PSORIASIS
ENSG00000282851	19	17405686	17419324	0.1711	NA	NA	NA	NA	NA	NA	0	0	lasso	0.026399	2.62E-02	NA	NA	NA	NA	NA	NA	NA	EUR	UKBB_PSORIASIS
ENSG00000284194	22	50523568	50526461	0.0884	rs1533926	-2.56	rs6520149	0.0066	-3.08	0.1551	369	369	blup	-3.16E-04	3.31E-01	-1.359325	0.174	NA	NA	NA	NA	NA	EUR	UKBB_PSORIASIS
ENSG00000284620	8	7.09E+06	7.19E+06	0.19	rs2584	2.94	rs6982814	0.051035	4.46	-0.6078	315	1	lasso	0.043403	0.006039	-0.608	0.543	NA	NA	NA	NA	NA	EUR	UKBB_PSORIASIS
ENSG00000285715	10	1.22E+08	1.22E+08	0.1116	rs4751819	3.25	rs2475321	-0.00618	3.33	-0.596	550	550	blup	0.02002	4.62E-02	-0.9458	0.344	NA	NA	NA	NA	NA	EUR	UKBB_PSORIASIS
ENSG00000285799	6	29849550	29885615	0.226	NA	NA	NA	NA	NA	NA	NA	0	enet	0.08098	2.45E-04	NA	NA	NA	NA	NA	NA	NA	EUR	UKBB_PSORIASIS
ENSG00000285919	15	68880663	68928941	0.0728	rs4548812	-3.78	rs2415032	-0.00563	2.85	-0.702	298	298	blup	0.010352	1.12E-01	0.47418	0.6354	NA	NA	NA	NA	NA	EUR	UKBB_PSORIASIS
ENSG00000285987	9	8.43E+07	8.47E+07	0.1529	rs10867818	3.35	rs11139195	-0.00485	3.31	0.0761	434	434	blup	0.01104	1.05E-01	0.293	0.769	NA	NA	NA	NA	NA	EUR	UKBB_PSORIASIS
ENSG00000287544	4	1.77E+08	1.77E+08	0.1116	rs1038324	2.81	rs7662146	-0.00525	-3.09	0.0234	427	427	blup	-0.000973	3.57E-01	0.937	0.349	NA	NA	NA	NA	NA	EUR	UKBB_PSORIASIS
ENSG00000287695	5	1.54E+08	1.54E+08	0.1724	rs3172941	2.76	rs7701763	0.04107	-4.03	-0.848	377	377	blup	0.02832	0.022182	-0.9337	0.3505	NA	NA	NA	NA	NA	EUR	UKBB_PSORIASIS
ENSG00000288071	6	8.00E+07	8.01E+07	0.1171	rs2145572	3.19	rs16890184	0.002925	-2.97	0.7126	467	467	blup	0.017865	5.60E-02	1.60083	0.109414	NA	NA	NA	NA	NA	EUR	UKBB_PSORIASIS
ENSG00000288538	11	7.82E+07	7.82E+07	0.1361	rs2276380	-3.03	rs12360604	-0.00408	3.89	-0.5654	481	5	lasso	1.65E-01	1.55E-07	-1.1186	0.2633	NA	NA	NA	NA	NA	EUR	UKBB_PSORIASIS
ENSG00000001461	1	2.44E+07	2.45E+07	0.2114	rs11249215	-2.78	rs3131502	0.17795	-3.29	-0.0569	455	4	lasso	0.203236	6.16E-14	0.8737	0.3823	NA	NA	NA	NA	NA	pooled	GPC_SCZ
ENSG00000001561	6	4.61E+07	4.61E+07	0.0944	rs10484841	-2.83	rs910586	-2.71E-03	-3.05	-0.6392	350	1	lasso	5.62E-03	1.24E-01	0.6392	0.5227	NA	NA	NA	NA	NA	pooled	GPC_SCZ
ENSG00000004799	7	9.56E+07	9.56E+07	0.0389	rs2618994	-2.3	rs2922930	1.32E-02	3.54	0.4348	440	440	blup	0.00481	1.41E-01	1.3811	0.1672	NA	NA	NA	NA	NA	pooled	GPC_SCZ
ENSG00000005108	7	1.14E+07	1.18E+07	0.1423	rs2708656	-3.44	rs2908731	7.64E-03	2.75	-0.9078	869	869	blup	0.03566	1.71E-03	1.5926	0.1113	NA	NA	NA	NA	NA	pooled	GPC_SCZ
ENSG00000006459	7	1.40E+08	1.40E+08	0.0913	rs809005	-2.39	rs490810	-3.93E-03	2.84	-1.5514	248	248	blup	0.00603	1.16E-01	-1.1061	0.2687	NA	NA	NA	NA	NA	pooled	GPC_SCZ
ENSG00000007341	1	1.13E+08	1.13E+08	0.1277	rs2995807	3.13	rs12040396	0.00365	-4.24	0.3791	417	4	enet	0.093097	6.39E-07	-0.4371	0.6621	NA	NA	NA	NA	NA	pooled	GPC_SCZ
ENSG00000013588	12	1.29E+07	1.29E+07	0.1638	rs1471838	-2.85	rs6488575	1.42E-01	-5.46	-1.76	412	1	lasso	1.33E-01	2.29E-09	1.5813	0.1138	NA	NA	NA	NA	NA	pooled	GPC_SCZ
ENSG00000015133	14	9.13E+07	9.14E+07	0.0814	rs2159912	3.53	rs9944124	-0.0041	-3.33	-0.8862	411	411	blup	0.02518	7.27E-03	1.147	0.2514	NA	NA	NA	NA	NA	pooled	GPC_SCZ
ENSG00000015153	12	4.22E+07	4.22E+07	0.0574	rs6581959	-2.85	rs2034159	-8.03E-05	2.58	-0.8845	539	539	blup	7.73E-03	8.94E-02	-2.2969	0.0216	0.92	0.059	0.018	0.001	0.002	pooled	GPC_SCZ
ENSG00000025039	6	8.94E+07	8.94E+07	0.1732	rs9351165	-2.84	rs9353661	2.84E-02	2.99	-0.892	393	393	blup	3.20E-02	2.83E-03	-0.4703	0.6381	NA	NA	NA	NA	NA	pooled	GPC_SCZ
ENSG00000029725	17	5282265	5386340	0.1326	rs113674559	-2.8	rs16954365	-0.00216	2.84	1.054	364	364	blup	0.0463	3.98E-04	1.10024	0.2712	NA	NA	NA	NA	NA	pooled	GPC_SCZ
ENSG00000034510	2	8.49E+07	8.49E+07	0.0799	NA	NA	NA	NA	NA	NA	0	0	lasso	-0.002203	4.98E-01	NA	NA	NA	NA	NA	NA	NA	pooled	GPC_SCZ
ENSG00000034677	8	1.00E+08	1.00E+08	0.049	rs11784205	1.84	rs10808363	-0.004008	2.34	-0.0371	223	223	blup	-0.000278	3.35E-01	-0.13373	0.894	NA	NA	NA	NA	NA	pooled	GPC_SCZ
ENSG00000035664	15	6.39E+07	6.41E+07	0.1374	rs190855	-2.6	rs12913346	0.050948	-3.75	0.7624	597	2	lasso	0.02147	1.22E-02	-0.6184	0.5363	NA	NA	NA	NA	NA	pooled	GPC_SCZ
ENSG00000036054	3	1.00E+08	1.00E+08	0.0521	rs6804164	2.4	rs1507429	-0.003225	3.85	-0.4233	369	369	blup	0.01903	1.72E-02	-0.4734	0.6359	NA	NA	NA	NA	NA	pooled	GPC_SCZ
ENSG00000036530	14	9.97E+07	9.97E+07	0.1325	rs2400756	2.51	rs2144448	0.0128	-3.12	-1.7227	383	1	lasso	0.01602	2.64E-02	1.723	0.0849	NA	NA	NA	NA	NA	pooled	GPC_SCZ
ENSG00000042493	2	8.54E+07	8.54E+07	0.244	rs2043229	-2.76	rs3923229	0.215101	-8.2	-0.1024	630	1	lasso	0.246888	5.81E-17	0.10245	0.9184	NA	NA	NA	NA	NA	pooled	GPC_SCZ
ENSG00000044459	9	1.71E+07	1.75E+07	0.1225	rs10114688	-4.17	rs7861573	-0.00351	-3.49	0.473	537	537	blup	0.024927	7.53E-03	0.281	0.779	NA	NA	NA	NA	NA	pooled	GPC_SCZ
ENSG00000049245	1	7.77E+06	7.78E+06	0.0795	rs533940	2.66	rs12726405	-0.00155	-3.02	1.1569	368	368	blup	0.015925	2.68E-02	1.8397	0.0658	NA	NA	NA	NA	NA	pooled	GPC_SCZ
ENSG00000051108	16	56932142	56944864	0.0989	NA	NA	NA	NA	NA	NA	0	0	lasso	8.07E-03	8.48E-02	NA	NA	NA	NA	NA	NA	NA	pooled	GPC_SCZ
ENSG00000054654	14	6.38E+07	6.42E+07	0.0897	rs2354904	2.53	rs2356149	-0.00389	3.29	-0.2814	646	646	blup	0.00777	8.89E-02	-0.188	0.8508	NA	NA	NA	NA	NA	pooled	GPC_SCZ
ENSG00000055609	7	1.52E+08	1.52E+08	0.0669	rs4397307	2.52	rs11768904	2.74E-02	-3.86	-1.6104	609	1	lasso	0.02281	1.01E-02	1.6104	0.1073	NA	NA	NA	NA	NA	pooled	GPC_SCZ
ENSG00000056097	5	3.24E+07	3.24E+07	0.0964	rs253917	2.76	rs3805500	-0.002935	3.03	-1.0841	449	449	blup	0.02112	1.28E-02	-1.2358	0.2165	NA	NA	NA	NA	NA	pooled	GPC_SCZ
ENSG00000060762	6	1.66E+08	1.66E+08	0.0877	rs9364818	-2.84	rs9347989	-3.49E-03	3.16	-0.3571	596	596	blup	-9.78E-05	3.24E-01	1.7833	0.0745	NA	NA	NA	NA	NA	pooled	GPC_SCZ
ENSG00000061794	12	2.77E+07	2.78E+07	0.1273	rs7134213	-3.36	rs1471407	-3.73E-03	-3.33	-1.8228	300	300	blup	3.78E-02	1.27E-03	-0.267	0.7895	NA	NA	NA	NA	NA	pooled	GPC_SCZ
ENSG00000062194	5	5.72E+07	5.73E+07	0.1219	rs4562008	-1.93	rs13158405	-0.000866	2.8	0.6732	581	581	blup	0.02643	6.11E-03	1.2226	0.2215	NA	NA	NA	NA	NA	pooled	GPC_SCZ
ENSG00000063046	12	5.30E+07	5.30E+07	0.0677	rs11170089	-3.11	rs7397175	2.21E-02	3.58	-0.5189	570	1	lasso	2.21E-02	1.12E-02	-0.5189	0.6038	NA	NA	NA	NA	NA	pooled	GPC_SCZ
ENSG00000063177	19	48615328	48619184	0.26	rs6143070	2.45	rs8105773	0.191162	4.47	0.51479	445	1	lasso	0.15273	1.27E-10	0.5148	0.6067	NA	NA	NA	NA	NA	pooled	GPC_SCZ
ENSG00000064115	12	2.70E+07	2.70E+07	0.1073	rs7134213	-3.36	rs1994474	-2.70E-03	-2.67	0.4889	397	397	blup	5.70E-03	1.22E-01	0.952	0.3411	NA	NA	NA	NA	NA	pooled	GPC_SCZ
ENSG00000066379	6	30058899	30064909	0.0867	NA	NA	NA	NA	NA	NA	0	0	lasso	0.062584	4.30E-05	NA	NA	NA	NA	NA	NA	NA	pooled	GPC_SCZ
ENSG00000067208	1	9.25E+07	9.28E+07	0.0903	rs12069176	2.3	rs3122323	0.02389	-3.72	-0.3207	964	4	enet	0.049153	2.70E-04	1.2113	0.2258	NA	NA	NA	NA	NA	pooled	GPC_SCZ
ENSG00000067601	7	6.71E+07	6.73E+07	0.0472	rs6964744	3.18	rs58361003	2.05E-05	2.99	0.7123	796	796	blup	0.01045	5.94E-02	-0.0316	0.9748	NA	NA	NA	NA	NA	pooled	GPC_SCZ
ENSG00000068724	2	4.69E+07	4.71E+07	0.1268	rs4953352	2.2	rs7564967	0.007294	3.37	-0.5279	343	3	lasso	0.003832	1.65E-01	-0.04971	0.960354	NA	NA	NA	NA	NA	pooled	GPC_SCZ
ENSG00000069943	15	5.53E+07	5.54E+07	0.1658	rs8040685	2.32	rs4520787	0.154913	-4.09	0.2975	540	2	lasso	0.15233	1.35E-10	1.0464	0.2954	NA	NA	NA	NA	NA	pooled	GPC_SCZ
ENSG00000073050	19	43543311	43580473	0.082	rs11083721	2.7	rs425217	0.009126	3.7	1.13066	118	118	blup	0.03672	1.48E-03	1.6407	0.1009	NA	NA	NA	NA	NA	pooled	GPC_SCZ
ENSG00000075151	1	2.08E+07	2.12E+07	0.0961	rs2097532	2.14	rs1557086	-0.00405	2.91	0.1312	421	421	blup	0.024118	8.43E-03	0.5063	0.6127	NA	NA	NA	NA	NA	pooled	GPC_SCZ
ENSG00000076003	2	1.36E+08	1.36E+08	0.1	rs6713786	3.9	rs3739020	0.004005	2.69	0.6171	242	242	blup	0.006436	1.09E-01	-2.30237	0.021314	0.902	0.018	0.075	0.002	0.003	pooled	GPC_SCZ
ENSG00000076984	19	7903843	7914478	0.0879	NA	NA	NA	NA	NA	NA	0	0	lasso	0.08573	1.78E-06	NA	NA	NA	NA	NA	NA	NA	pooled	GPC_SCZ
ENSG00000083544	13	6.04E+07	6.06E+07	0.0609	rs341558	2.2	rs4886215	0.00703	3.37	-1.835	592	2	lasso	0.004772	1.42E-01	-1.5446	0.1225	NA	NA	NA	NA	NA	pooled	GPC_SCZ
ENSG00000084652	1	3.22E+07	3.22E+07	0.0428	NA	NA	NA	NA	NA	NA	0	0	lasso	0.003751	1.67E-01	NA	NA	NA	NA	NA	NA	NA	pooled	GPC_SCZ
ENSG00000085982	2	2.33E+08	2.34E+08	0.1365	NA	NA	NA	NA	NA	NA	0	0	enet	0.090016	9.81E-07	NA	NA	NA	NA	NA	NA	NA	pooled	GPC_SCZ
ENSG00000086506	16	180459	181179	0.0683	rs35067229	2.53	rs11860497	-0.002112	3.61	-1.673	125	21	enet	-2.26E-03	5.04E-01	-0.095	0.9243	NA	NA	NA	NA	NA	pooled	GPC_SCZ
ENSG00000087274	4	2.84E+06	2.93E+06	0.0977	rs3128810	2.69	rs9995777	0.03911	-2.67	-0.8404	295	295	blup	0.054548	1.29E-04	-0.1762	0.8601	NA	NA	NA	NA	NA	pooled	GPC_SCZ
ENSG00000087470	12	3.27E+07	3.27E+07	0.0661	rs161978	-3.21	rs11052316	-3.24E-03	-2.35	1.2747	610	610	blup	6.26E-04	2.84E-01	-0.4826	0.6294	NA	NA	NA	NA	NA	pooled	GPC_SCZ
ENSG00000088538	3	5.07E+07	5.14E+07	0.0247	rs1034405	-2.32	rs4289378	0.007647	-3.82	-0.9924	475	475	blup	0.0117	4.94E-02	1.6035	0.1088	NA	NA	NA	NA	NA	pooled	GPC_SCZ
ENSG00000088543	3	5.06E+07	5.06E+07	0.5691	rs1034405	-2.32	rs916288	0.148684	-3.28	0.8354	489	1	enet	0.17352	5.77E-12	2.2494	0.0245	0.937	0.048	0.014	0.001	0.001	pooled	GPC_SCZ
ENSG00000089351	19	34994784	35026471	0.0891	rs429972	-2.78	rs2198903	0.031733	4.3	0.24507	298	3	enet	0.12249	1.01E-08	0.7619	0.4461	NA	NA	NA	NA	NA	pooled	GPC_SCZ
ENSG00000090013	19	40447765	40465764	0.1047	rs7937	3.11	rs7254268	-0.002821	-3.21	1.05396	302	302	blup	0.02043	1.41E-02	-1.219	0.2228	NA	NA	NA	NA	NA	pooled	GPC_SCZ
ENSG00000090266	7	1.41E+08	1.41E+08	0.2218	rs809005	-2.39	rs579518	9.58E-02	-6.56	-0.9303	219	8	enet	0.16737	1.45E-11	1.5642	0.1178	NA	NA	NA	NA	NA	pooled	GPC_SCZ
ENSG00000090615	12	1.33E+08	1.33E+08	0.0756	rs3741484	1.91	rs1278604	3.75E-02	3.99	1.6141	309	4	enet	2.12E-02	1.27E-02	2.2223	0.0263	0.903	0.09	0.004	0	0.003	pooled	GPC_SCZ
ENSG00000090661	19	8206736	8262421	0.0791	rs8099855	3.09	rs6603151	-0.003102	-3.51	1.53575	301	301	blup	-0.0012	4.02E-01	0.7259	0.4679	NA	NA	NA	NA	NA	pooled	GPC_SCZ
ENSG00000091317	3	3.25E+07	3.25E+07	0.1061	rs9883625	-2.73	rs10452005	-0.003808	2.89	1.2068	299	299	blup	0.02031	1.44E-02	0.1393	0.8892	NA	NA	NA	NA	NA	pooled	GPC_SCZ
ENSG00000095002	2	4.74E+07	4.77E+07	0.0884	rs6545039	2.3	rs6728559	0.002972	-3.28	-0.5706	276	2	enet	0.00913	7.23E-02	0.38662	0.699036	NA	NA	NA	NA	NA	pooled	GPC_SCZ
ENSG00000099810	9	2.18E+07	2.19E+07	0.0697	rs10757346	2.88	rs10965479	0.01025	-2.92	-0.503	571	571	blup	0.004919	1.38E-01	-0.131	0.896	NA	NA	NA	NA	NA	pooled	GPC_SCZ
ENSG00000099821	19	617221	633537	0.2754	rs3752243	2.98	rs9304881	0.183961	-5.86	-1.12238	103	7	enet	0.19306	2.97E-13	1.0366	0.2999	NA	NA	NA	NA	NA	pooled	GPC_SCZ
ENSG00000099977	22	23971365	23979828	0.6521	rs1018744	2.73	rs5760120	7.37E-01	13.45	0.65977	409	23	enet	0.73811	3.69E-73	0.7124	0.4762	NA	NA	NA	NA	NA	pooled	GPC_SCZ
ENSG00000100003	22	30396941	30425303	0.11	rs4820885	-2.39	rs5997623	6.43E-02	-3.63	-1.21912	267	267	blup	0.03537	1.78E-03	0.641	0.5215	NA	NA	NA	NA	NA	pooled	GPC_SCZ
ENSG00000100024	22	24494107	24528390	0.0709	NA	NA	NA	NA	NA	NA	0	0	lasso	0.03634	1.56E-03	NA	NA	NA	NA	NA	NA	NA	pooled	GPC_SCZ
ENSG00000100124	22	37830855	37849327	0.1342	NA	NA	NA	NA	NA	NA	0	0	lasso	0.03895	1.09E-03	NA	NA	NA	NA	NA	NA	NA	pooled	GPC_SCZ
ENSG00000100280	22	29327680	29388583	0.0911	rs140142	-2.34	rs6005850	5.59E-02	2.32	-2.14341	175	2	enet	0.03116	3.17E-03	-0.8429	0.3993	NA	NA	NA	NA	NA	pooled	GPC_SCZ
ENSG00000100316	22	39312882	39320389	0.1439	rs11704439	-2.84	rs126230	5.81E-03	3.99	-0.98078	344	18	enet	0.04326	6.04E-04	0.0172	0.9863	NA	NA	NA	NA	NA	pooled	GPC_SCZ
ENSG00000100324	22	39399778	39437060	0.0658	rs11704439	-2.84	rs909674	2.17E-03	3.25	1.10237	331	331	blup	0.03235	2.69E-03	0.568	0.57	NA	NA	NA	NA	NA	pooled	GPC_SCZ
ENSG00000100350	22	36487190	36507221	0.1094	rs5756390	-2.25	rs8137816	2.85E-02	3.88	0.00664	422	9	enet	0.03274	2.56E-03	0.0763	0.9392	NA	NA	NA	NA	NA	pooled	GPC_SCZ
ENSG00000100453	14	2.46E+07	2.46E+07	0.141	rs1885710	-2.83	rs1956903	0.20641	-7.35	-0.2377	456	1	lasso	0.17674	3.56E-12	0.238	0.8121	NA	NA	NA	NA	NA	pooled	GPC_SCZ
ENSG00000100558	14	6.74E+07	6.74E+07	0.1107	rs181564	2.4	rs11158653	0.14023	6.32	-0.9583	114	114	blup	0.17392	5.44E-12	0.83	0.4063	NA	NA	NA	NA	NA	pooled	GPC_SCZ
ENSG00000100591	14	7.75E+07	7.75E+07	0.0746	rs75280513	-2.98	rs176771	0.02828	4.85	-0.0812	480	2	enet	0.01199	4.74E-02	0.233	0.8159	NA	NA	NA	NA	NA	pooled	GPC_SCZ
ENSG00000100911	14	2.41E+07	2.41E+07	0.1908	NA	NA	NA	NA	NA	NA	0	0	lasso	0.08217	2.91E-06	NA	NA	NA	NA	NA	NA	NA	pooled	GPC_SCZ
ENSG00000100997	20	25294742	25390835	0.0949	rs1569677	-2.8	rs4586698	0.00773	2.93	0.232	267	267	blup	0.037728	0.00129	0.983	0.3257	NA	NA	NA	NA	NA	pooled	GPC_SCZ
ENSG00000101224	20	3786772	3806121	0.1127	rs7271085	-2.7	rs4815609	0.01703	3.52	-0.144	319	1	lasso	-0.000392	0.34267	-0.144	0.8856	NA	NA	NA	NA	NA	pooled	GPC_SCZ
ENSG00000102452	13	1.01E+08	1.01E+08	0.073	rs9517909	2.53	rs9300662	-0.00328	2.87	-1.039	572	572	blup	0.014132	3.47E-02	-0.4794	0.6317	NA	NA	NA	NA	NA	pooled	GPC_SCZ
ENSG00000102580	13	9.57E+07	9.58E+07	0.0985	rs1887162	-2.89	rs9524997	0.00791	4.37	-0.662	528	528	blup	0.00138	2.48E-01	-1.0104	0.3123	NA	NA	NA	NA	NA	pooled	GPC_SCZ
ENSG00000102595	13	9.58E+07	9.61E+07	0.0657	NA	NA	NA	NA	NA	NA	0	0	lasso	0.04104	8.18E-04	NA	NA	NA	NA	NA	NA	NA	pooled	GPC_SCZ
ENSG00000102763	13	4.16E+07	4.20E+07	0.1276	NA	NA	NA	NA	NA	NA	0	0	lasso	0.104528	1.29E-07	NA	NA	NA	NA	NA	NA	NA	pooled	GPC_SCZ
ENSG00000102780	13	4.20E+07	4.23E+07	0.0814	NA	NA	NA	NA	NA	NA	0	0	lasso	0.052676	1.67E-04	NA	NA	NA	NA	NA	NA	NA	pooled	GPC_SCZ
ENSG00000102886	16	30104810	30113537	0.0573	rs252308	-2.01	rs4787494	0.062256	-3.82	-1.389	164	2	lasso	2.82E-02	4.81E-03	1.3837	0.1664	NA	NA	NA	NA	NA	pooled	GPC_SCZ
ENSG00000103042	16	58665109	58684770	0.0861	NA	NA	NA	NA	NA	NA	0	0	lasso	3.64E-02	1.55E-03	NA	NA	NA	NA	NA	NA	NA	pooled	GPC_SCZ
ENSG00000103522	16	27402174	27452042	0.1371	rs8063411	-2.91	rs171064	-0.004081	3.08	-1.186	291	291	blup	1.29E-02	4.12E-02	-1.0155	0.3099	NA	NA	NA	NA	NA	pooled	GPC_SCZ
ENSG00000103707	15	6.50E+07	6.50E+07	0.292	rs10459637	2.47	rs2733381	0.416963	10.63	1.3362	433	1	lasso	0.47324	4.87E-36	1.3362	0.1815	NA	NA	NA	NA	NA	pooled	GPC_SCZ
ENSG00000103932	15	4.15E+07	4.15E+07	0.0867	rs1197704	2.64	rs1704360	0.015581	3.64	0.3046	409	14	enet	0.0596	6.47E-05	0.1566	0.8756	NA	NA	NA	NA	NA	pooled	GPC_SCZ
ENSG00000104047	15	4.96E+07	4.97E+07	0.1283	rs4476127	-3.1	rs933856	0.000945	3.54	-0.3721	229	229	blup	0.02265	1.03E-02	-0.2935	0.7691	NA	NA	NA	NA	NA	pooled	GPC_SCZ
ENSG00000104388	8	6.05E+07	6.06E+07	0.1052	rs7464531	2.36	rs2956129	-0.002412	-2.28	0.8797	426	426	blup	0.025219	7.23E-03	-1.58597	0.113	NA	NA	NA	NA	NA	pooled	GPC_SCZ
ENSG00000104812	19	48968130	48993310	0.1631	rs354018	2.47	rs2431829	0.105912	2.99	0.34566	514	2	lasso	0.08506	1.95E-06	0.3457	0.7296	NA	NA	NA	NA	NA	pooled	GPC_SCZ
ENSG00000104884	19	45349837	45370918	0.1435	rs58754078	2.7	rs4802266	0.001499	3.46	2.1252	388	388	blup	0.03363	2.26E-03	0.9238	0.3556	NA	NA	NA	NA	NA	pooled	GPC_SCZ
ENSG00000104885	19	2163933	2232578	0.1264	rs2656885	2.61	rs216284	-0.004058	-3.26	-1.32491	209	209	blup	0.01369	3.70E-02	-1.7063	0.088	NA	NA	NA	NA	NA	pooled	GPC_SCZ
ENSG00000105011	19	14119512	14136613	0.2034	rs10410484	2.55	rs7257348	0.005575	-3.13	-0.62862	255	255	blup	0.04005	9.36E-04	0.0645	0.9486	NA	NA	NA	NA	NA	pooled	GPC_SCZ
ENSG00000105186	19	32597006	32676597	0.0881	rs9304834	-2.74	rs2903754	0.008423	-4.19	2.31579	364	3	enet	0.03445	2.02E-03	-2.1349	0.0328	0.875	0.105	0.009	0.001	0.01	pooled	GPC_SCZ
ENSG00000105204	19	39825350	39834201	0.1273	rs749701	-2.27	rs10407957	0.012816	3.25	-0.2814	269	6	enet	0.01791	2.02E-02	0.1501	0.8807	NA	NA	NA	NA	NA	pooled	GPC_SCZ
ENSG00000105205	19	39731255	39738029	0.0598	NA	NA	NA	NA	NA	NA	0	0	enet	0.00243	2.08E-01	NA	NA	NA	NA	NA	NA	NA	pooled	GPC_SCZ
ENSG00000105287	19	46674275	46717127	0.1447	rs10406492	2.9	rs887946	0.123518	-2.84	-1.2421	306	10	enet	0.10678	9.41E-08	1.264	0.2062	NA	NA	NA	NA	NA	pooled	GPC_SCZ
ENSG00000105374	19	51371606	51372701	0.1394	rs4517889	-2.92	rs2739430	-0.002484	2.91	0.59073	288	288	blup	0.02466	7.81E-03	-0.8934	0.3716	NA	NA	NA	NA	NA	pooled	GPC_SCZ
ENSG00000105583	19	12668073	12669415	0.1337	rs12461643	-2.53	rs62110754	0.024769	3.79	-1.55983	245	245	blup	0.01729	2.20E-02	-0.9113	0.3621	NA	NA	NA	NA	NA	pooled	GPC_SCZ
ENSG00000105697	19	35280716	35285143	0.0982	rs899196	-2.38	rs888862	-0.002498	3.47	-0.10749	252	252	blup	0.00855	7.89E-02	0.5172	0.605	NA	NA	NA	NA	NA	pooled	GPC_SCZ
ENSG00000105699	19	35248330	35267964	0.1323	rs899196	-2.38	rs2073900	0.021827	-3.07	-0.79485	252	2	enet	0.02849	4.59E-03	0.1902	0.8492	NA	NA	NA	NA	NA	pooled	GPC_SCZ
ENSG00000105711	19	35030470	35040449	0.1424	rs429972	-2.78	rs1017205	0.033819	4.6	-0.48398	285	4	lasso	0.05039	2.28E-04	-0.3895	0.6969	NA	NA	NA	NA	NA	pooled	GPC_SCZ
ENSG00000105755	19	43506719	43527230	0.0696	rs11083721	2.7	rs4802199	-0.002703	2.79	1.99019	113	2	lasso	0.01253	4.38E-02	1.9898	0.0466	0.967	0.028	0.004	0	0.001	pooled	GPC_SCZ
ENSG00000105771	19	43727983	43754962	0.0968	rs11083721	2.7	rs425217	-0.002976	-2.62	1.13066	178	178	blup	0.02085	1.33E-02	-1.0805	0.2799	NA	NA	NA	NA	NA	pooled	GPC_SCZ
ENSG00000105793	7	9.03E+07	9.04E+07	0.1992	rs4076028	3.5	rs6956571	1.71E-01	-4.47	-1.6329	565	565	blup	0.15253	1.31E-10	0.3249	0.7453	NA	NA	NA	NA	NA	pooled	GPC_SCZ
ENSG00000105928	7	2.47E+07	2.48E+07	0.0871	rs10951007	-2.81	rs10807819	-3.71E-03	3	-2.6711	518	518	blup	0.02254	1.05E-02	-0.769	0.4419	NA	NA	NA	NA	NA	pooled	GPC_SCZ
ENSG00000105993	7	1.57E+08	1.57E+08	0.1391	NA	NA	NA	NA	NA	NA	0	0	enet	0.07138	1.29E-05	NA	NA	NA	NA	NA	NA	NA	pooled	GPC_SCZ
ENSG00000106100	7	3.04E+07	3.05E+07	0.1069	rs38465	2.97	rs4722964	8.55E-02	4.39	0.7875	309	2	enet	0.07466	8.20E-06	0.742	0.4581	NA	NA	NA	NA	NA	pooled	GPC_SCZ
ENSG00000106245	7	9.94E+07	9.94E+07	0.0855	rs221793	2.92	rs6955111	-3.76E-03	-3.16	-0.9422	273	273	blup	0.036	1.63E-03	0.5852	0.5584	NA	NA	NA	NA	NA	pooled	GPC_SCZ
ENSG00000106384	7	1.01E+08	1.01E+08	0.172	rs2242586	2.96	rs2898568	2.31E-01	-7.86	-0.6531	294	1	lasso	0.23601	3.41E-16	0.6531	0.5137	NA	NA	NA	NA	NA	pooled	GPC_SCZ
ENSG00000106565	7	1.51E+08	1.51E+08	0.1985	rs387859	2.89	rs2968858	1.76E-01	3.98	0.3218	399	1	lasso	0.17758	3.14E-12	0.3218	0.7476	NA	NA	NA	NA	NA	pooled	GPC_SCZ
ENSG00000106603	7	4.36E+07	4.37E+07	0.157	rs767666	1.68	rs774085	1.60E-01	7.06	1.0882	290	3	lasso	0.18042	2.04E-12	1.0885	0.2764	NA	NA	NA	NA	NA	pooled	GPC_SCZ
ENSG00000106605	7	4.38E+07	4.38E+07	0.214	rs767666	1.68	rs1181574	2.01E-01	7.36	-0.887	282	3	lasso	0.27786	3.27E-19	-0.4086	0.6828	NA	NA	NA	NA	NA	pooled	GPC_SCZ
ENSG00000106608	7	4.39E+07	4.39E+07	0.09	rs767666	1.68	rs887060	-2.42E-03	-3.08	0.8836	270	270	blup	0.0126	4.33E-02	-1.7877	0.0738	NA	NA	NA	NA	NA	pooled	GPC_SCZ
ENSG00000106610	7	6.73E+07	6.74E+07	0.1362	NA	NA	NA	NA	NA	NA	0	0	lasso	0.07564	7.16E-06	NA	NA	NA	NA	NA	NA	NA	pooled	GPC_SCZ
ENSG00000106628	7	4.41E+07	4.41E+07	0.1212	NA	NA	NA	NA	NA	NA	0	0	lasso	0.07233	1.13E-05	NA	NA	NA	NA	NA	NA	NA	pooled	GPC_SCZ
ENSG00000106682	7	7.42E+07	7.42E+07	0.1568	rs519462	-1.76	rs2261353	1.03E-01	-3.29	-1.4848	148	148	blup	0.11633	2.44E-08	1.456	0.1454	NA	NA	NA	NA	NA	pooled	GPC_SCZ
ENSG00000107372	9	7.24E+07	7.24E+07	0.0585	rs1542769	-2.39	rs7024154	0.007	3.25	-0.636	689	689	blup	0.000383	2.97E-01	-0.52	0.603	NA	NA	NA	NA	NA	pooled	GPC_SCZ
ENSG00000108100	10	35247025	35572669	0.0509	rs647775	-2.61	rs1148246	0.02123	-4.04	-2.047	304	304	blup	0.02125	1.26E-02	-0.03	0.976	NA	NA	NA	NA	NA	pooled	GPC_SCZ
ENSG00000108523	17	4940008	4945222	0.0616	rs113674559	-2.8	rs113813818	-0.00381	-2.58	-1.559	246	2	enet	0.00867	7.76E-02	1.45328	0.1461	NA	NA	NA	NA	NA	pooled	GPC_SCZ
ENSG00000108839	17	6996049	7010754	0.1183	rs165105	2.7	rs1641516	0.0203	-3.51	0.3	507	3	lasso	0.02708	5.58E-03	-0.78964	0.4297	NA	NA	NA	NA	NA	pooled	GPC_SCZ
ENSG00000109534	4	1.10E+08	1.10E+08	0.054	rs6814413	2.21	rs1008326	-0.00225	-3.47	1.2525	402	1	lasso	-0.000981	3.84E-01	-1.2525	0.2104	NA	NA	NA	NA	NA	pooled	GPC_SCZ
ENSG00000110395	11	1.19E+08	1.19E+08	0.064	rs506127	-2.81	rs12797305	-0.002079	-2.88	0.6033	388	388	blup	1.49E-02	3.09E-02	-0.9677	0.3332	NA	NA	NA	NA	NA	pooled	GPC_SCZ
ENSG00000110436	11	3.53E+07	3.54E+07	0.3144	rs2422179	-2.83	rs485845	0.224927	5.11	-0.9296	636	1	lasso	2.36E-01	3.56E-16	0.7149	0.4747	NA	NA	NA	NA	NA	pooled	GPC_SCZ
ENSG00000110665	11	2.30E+06	2.30E+06	0.1182	rs7124833	-2.74	rs4542391	0.0091	-3.02	0.0988	521	521	blup	1.09E-02	5.60E-02	0.2618	0.7935	NA	NA	NA	NA	NA	pooled	GPC_SCZ
ENSG00000110768	11	1.83E+07	1.84E+07	0.1502	NA	NA	NA	NA	NA	NA	0	0	lasso	9.68E-02	3.83E-07	NA	NA	NA	NA	NA	NA	NA	pooled	GPC_SCZ
ENSG00000110934	12	5.13E+07	5.13E+07	0.0465	rs7296747	-2.78	rs2083600	-4.01E-03	2.73	0.5842	462	462	blup	1.19E-02	4.78E-02	0.2613	0.7939	NA	NA	NA	NA	NA	pooled	GPC_SCZ
ENSG00000111144	12	9.60E+07	9.60E+07	0.1103	rs2431014	2.68	rs2727667	7.38E-03	3.81	-0.6167	631	631	blup	7.03E-03	9.94E-02	0.9637	0.3352	NA	NA	NA	NA	NA	pooled	GPC_SCZ
ENSG00000111266	12	1.25E+07	1.26E+07	0.1003	rs1471838	-2.85	rs7958366	1.86E-04	-3.48	2.7286	462	8	enet	2.64E-02	6.16E-03	-0.4317	0.666	NA	NA	NA	NA	NA	pooled	GPC_SCZ
ENSG00000111275	12	1.12E+08	1.12E+08	0.0782	rs2283348	-1.31	rs12828640	6.52E-02	-2.41	-0.2446	94	94	blup	6.99E-02	1.58E-05	0.825	0.4094	NA	NA	NA	NA	NA	pooled	GPC_SCZ
ENSG00000111328	12	1.23E+08	1.23E+08	0.0705	rs7959550	-2.97	rs1984658	9.10E-02	5.24	0.7243	640	3	lasso	6.74E-02	2.22E-05	0.6307	0.5283	NA	NA	NA	NA	NA	pooled	GPC_SCZ
ENSG00000111335	12	1.13E+08	1.13E+08	0.4482	rs1674119	1.55	rs7131998	5.31E-01	-11.66	-0.3109	235	13	lasso	5.60E-01	1.21E-45	0.3266	0.744	NA	NA	NA	NA	NA	pooled	GPC_SCZ
ENSG00000111640	12	6.53E+06	6.54E+06	0.0862	NA	NA	NA	NA	NA	NA	0	0	lasso	8.58E-02	1.75E-06	NA	NA	NA	NA	NA	NA	NA	pooled	GPC_SCZ
ENSG00000111877	6	1.19E+08	1.19E+08	0.0783	rs610960	1.94	rs6931423	4.62E-02	-3.86	-0.0719	624	8	enet	5.64E-02	1.01E-04	-0.3262	0.7443	NA	NA	NA	NA	NA	pooled	GPC_SCZ
ENSG00000111879	6	1.19E+08	1.19E+08	0.129	rs610960	1.94	rs6910782	1.48E-02	-4.26	0.1904	644	3	lasso	6.48E-02	3.17E-05	-0.4594	0.6459	NA	NA	NA	NA	NA	pooled	GPC_SCZ
ENSG00000111911	6	1.26E+08	1.26E+08	0.0604	rs1338839	-1.69	rs28628347	-9.65E-05	3.06	-0.2514	364	364	blup	3.22E-03	1.82E-01	-0.5444	0.5862	NA	NA	NA	NA	NA	pooled	GPC_SCZ
ENSG00000112078	6	3.64E+07	3.65E+07	0.0826	rs851037	-2.44	rs2859138	2.39E-03	2.55	-0.1969	435	435	blup	1.48E-02	3.13E-02	0.2866	0.7744	NA	NA	NA	NA	NA	pooled	GPC_SCZ
ENSG00000112079	6	3.65E+07	3.65E+07	0.2478	rs851037	-2.44	rs1003250	9.68E-02	5.47	0.2857	439	22	enet	1.66E-01	1.88E-11	-0.5126	0.6083	NA	NA	NA	NA	NA	pooled	GPC_SCZ
ENSG00000112110	6	1.60E+08	1.60E+08	0.0909	rs7758491	2.29	rs426514	-3.66E-03	2.74	-1.5419	719	719	blup	5.33E-03	1.30E-01	0.0186	0.9851	NA	NA	NA	NA	NA	pooled	GPC_SCZ
ENSG00000112357	6	1.37E+08	1.37E+08	0.0421	rs6570053	2.04	rs3823165	-2.98E-03	-2.94	-0.5007	244	244	blup	3.98E-03	1.61E-01	0.0854	0.9319	NA	NA	NA	NA	NA	pooled	GPC_SCZ
ENSG00000112651	6	4.31E+07	4.31E+07	0.0672	rs599088	2.37	rs945128	-3.36E-03	2.9	0.3614	204	204	blup	2.31E-02	9.66E-03	0.1184	0.9057	NA	NA	NA	NA	NA	pooled	GPC_SCZ
ENSG00000112679	6	2.92E+05	3.51E+05	0.0779	rs2804732	2.43	rs238032	-2.38E-03	2.99	-0.2159	293	6	enet	1.37E-02	3.71E-02	-1.2147	0.2245	NA	NA	NA	NA	NA	pooled	GPC_SCZ
ENSG00000112941	5	6.71E+06	6.76E+06	0.0898	rs32550	2.64	rs11748444	0.009713	-3.54	-1.6488	558	9	enet	0.01211	4.65E-02	1.6698	0.095	NA	NA	NA	NA	NA	pooled	GPC_SCZ
ENSG00000112977	5	1.07E+07	1.08E+07	0.1076	rs7713340	-3.06	rs1042392	0.003194	2.55	-2.0093	368	368	blup	0.0012	2.56E-01	-2.5399	0.0111	0.954	0.03	0.014	0	0.001	pooled	GPC_SCZ
ENSG00000113161	5	7.53E+07	7.54E+07	0.0852	rs253393	3.15	rs2937720	0.015813	3.14	-0.9019	290	290	blup	0.01091	5.55E-02	-2.1318	0.033	0.962	0.025	0.012	0	0.001	pooled	GPC_SCZ
ENSG00000113319	5	8.10E+07	8.12E+07	0.3235	rs481785	3.36	rs368406	0.266259	9.13	1.4235	439	16	enet	0.38074	2.02E-27	1.8132	0.0698	NA	NA	NA	NA	NA	pooled	GPC_SCZ
ENSG00000113360	5	3.14E+07	3.15E+07	0.1331	rs6450821	-2.97	rs4352611	0.003196	3.01	-0.2327	489	1	lasso	0.00699	1.00E-01	-0.2327	0.816	NA	NA	NA	NA	NA	pooled	GPC_SCZ
ENSG00000113361	5	3.12E+07	3.13E+07	0.0882	rs6450821	-2.97	rs11958935	-0.001688	3.31	0.5565	487	487	blup	0.01032	6.06E-02	0.0934	0.9256	NA	NA	NA	NA	NA	pooled	GPC_SCZ
ENSG00000113583	5	1.34E+08	1.34E+08	0.1112	NA	NA	NA	NA	NA	NA	0	0	lasso	0.0048	1.41E-01	NA	NA	NA	NA	NA	NA	NA	pooled	GPC_SCZ
ENSG00000114790	3	1.54E+08	1.54E+08	0.0578	rs13072293	2.95	rs1713802	0.018969	2.56	-1.0794	557	557	blup	0.01174	4.91E-02	-1.5305	0.1259	NA	NA	NA	NA	NA	pooled	GPC_SCZ
ENSG00000115756	2	1.03E+07	1.04E+07	0.2322	rs2110638	-2.63	rs287976	0.10585	-3.95	-1.9921	585	2	enet	0.115726	2.66E-08	-0.59758	0.550119	NA	NA	NA	NA	NA	pooled	GPC_SCZ
ENSG00000115761	2	1.06E+07	1.07E+07	0.0802	rs2110638	-2.63	rs6432185	0.000766	-3.18	0.4454	638	638	blup	0.017834	2.04E-02	-0.73403	0.462931	NA	NA	NA	NA	NA	pooled	GPC_SCZ
ENSG00000115825	2	3.73E+07	3.73E+07	0.2226	rs2373000	2.3	rs7560904	0.136555	-6.67	-2.0568	557	4	lasso	0.159602	4.61E-11	1.84305	0.065321	NA	NA	NA	NA	NA	pooled	GPC_SCZ
ENSG00000116016	2	4.63E+07	4.64E+07	0.138	rs2194398	4.51	rs79853246	-0.002545	-3.7	1.134	416	416	blup	0.006091	1.15E-01	-0.67021	0.502722	NA	NA	NA	NA	NA	pooled	GPC_SCZ
ENSG00000116095	2	1.78E+08	1.79E+08	0.0749	NA	NA	NA	NA	NA	NA	0	0	lasso	0.04781	3.24E-04	NA	NA	NA	NA	NA	NA	NA	pooled	GPC_SCZ
ENSG00000116138	1	1.55E+07	1.56E+07	0.067	rs6667220	2.69	rs820629	-0.00246	-3.21	-1.3103	393	393	blup	0.0164	2.50E-02	0.1363	0.8915	NA	NA	NA	NA	NA	pooled	GPC_SCZ
ENSG00000116473	1	1.12E+08	1.12E+08	0.1267	rs2995807	3.13	rs2070750	0.00271	2.83	-0.2364	466	466	blup	0.015439	2.87E-02	0.2859	0.7749	NA	NA	NA	NA	NA	pooled	GPC_SCZ
ENSG00000116649	1	1.11E+07	1.11E+07	0.0753	rs6687430	-2.58	rs9430244	-0.00308	2.34	-0.3791	377	377	blup	0.004144	1.57E-01	-0.0957	0.9238	NA	NA	NA	NA	NA	pooled	GPC_SCZ
ENSG00000116688	1	1.20E+07	1.20E+07	0.0793	rs1201122	-2.34	rs2038028	0.01213	4.26	1.0957	318	318	blup	0.030599	3.43E-03	1.3428	0.1793	NA	NA	NA	NA	NA	pooled	GPC_SCZ
ENSG00000117461	1	4.60E+07	4.61E+07	0.1983	NA	NA	NA	NA	NA	NA	0	0	lasso	0.167508	1.42E-11	NA	NA	NA	NA	NA	NA	NA	pooled	GPC_SCZ
ENSG00000117481	1	4.63E+07	4.64E+07	0.3031	rs2218191	2.08	rs7555240	0.14891	-3.72	-1.3652	272	272	blup	0.129363	3.79E-09	0.9532	0.3405	NA	NA	NA	NA	NA	pooled	GPC_SCZ
ENSG00000117597	1	2.10E+08	2.10E+08	0.3514	rs590152	-2.42	rs629150	0.08495	6.32	-0.7397	385	8	lasso	0.180381	2.05E-12	-0.5327	0.5942	NA	NA	NA	NA	NA	pooled	GPC_SCZ
ENSG00000117713	1	2.67E+07	2.68E+07	0.0521	rs12060659	-2.25	rs11247894	0.00879	2.78	0.041	327	327	blup	0.005061	1.35E-01	0.558	0.5768	NA	NA	NA	NA	NA	pooled	GPC_SCZ
ENSG00000118197	1	2.01E+08	2.01E+08	0.1332	rs2365296	-2.56	rs12076873	-0.00279	-2.93	0.3949	542	542	blup	0.035333	1.79E-03	0.9309	0.3519	NA	NA	NA	NA	NA	pooled	GPC_SCZ
ENSG00000118200	1	2.01E+08	2.01E+08	0.1822	rs475210	2.75	rs6695836	0.07911	5.3	-1.4688	566	17	enet	0.163791	2.47E-11	-0.6611	0.5086	NA	NA	NA	NA	NA	pooled	GPC_SCZ
ENSG00000118514	6	1.35E+08	1.35E+08	0.0914	rs703191	-2.11	rs736476	2.69E-03	-2.83	0.1024	249	249	blup	1.09E-02	5.55E-02	-1.0139	0.3106	NA	NA	NA	NA	NA	pooled	GPC_SCZ
ENSG00000118515	6	1.34E+08	1.34E+08	0.1083	NA	NA	NA	NA	NA	NA	0	0	lasso	4.33E-02	6.03E-04	NA	NA	NA	NA	NA	NA	NA	pooled	GPC_SCZ
ENSG00000118520	6	1.31E+08	1.32E+08	0.1081	NA	NA	NA	NA	NA	NA	0	0	lasso	-2.21E-03	4.98E-01	NA	NA	NA	NA	NA	NA	NA	pooled	GPC_SCZ
ENSG00000118777	4	8.81E+07	8.82E+07	0.0909	NA	NA	NA	NA	NA	NA	0	0	lasso	0.062361	4.44E-05	NA	NA	NA	NA	NA	NA	NA	pooled	GPC_SCZ
ENSG00000118816	4	7.70E+07	7.71E+07	0.1042	NA	NA	NA	NA	NA	NA	0	0	lasso	0.109566	6.35E-08	NA	NA	NA	NA	NA	NA	NA	pooled	GPC_SCZ
ENSG00000118965	2	1.99E+07	2.00E+07	0.2497	NA	NA	NA	NA	NA	NA	0	0	lasso	0.283014	1.35E-19	NA	NA	NA	NA	NA	NA	NA	pooled	GPC_SCZ
ENSG00000119203	2	9.42E+06	9.47E+06	0.0805	NA	NA	NA	NA	NA	NA	0	0	lasso	0.010518	5.88E-02	NA	NA	NA	NA	NA	NA	NA	pooled	GPC_SCZ
ENSG00000119487	9	1.25E+08	1.26E+08	0.0877	NA	NA	NA	NA	NA	NA	0	0	enet	0.005359	1.29E-01	NA	NA	NA	NA	NA	NA	NA	pooled	GPC_SCZ
ENSG00000119681	14	7.45E+07	7.46E+07	0.1856	rs2289387	-2.34	rs2010070	0.18216	7.46	-0.2913	351	7	lasso	0.19497	2.21E-13	-0.291	0.7708	NA	NA	NA	NA	NA	pooled	GPC_SCZ
ENSG00000119682	14	7.47E+07	7.47E+07	0.2347	rs2289387	-2.34	rs11624818	0.01894	-5.11	-0.9356	345	2	lasso	0.09011	9.69E-07	1.029	0.3036	NA	NA	NA	NA	NA	pooled	GPC_SCZ
ENSG00000119684	14	7.50E+07	7.51E+07	0.0736	rs2289387	-2.34	rs12147862	0.00547	-3.26	-0.5438	340	340	blup	0.01464	3.22E-02	-0.287	0.7741	NA	NA	NA	NA	NA	pooled	GPC_SCZ
ENSG00000119685	14	7.56E+07	7.60E+07	0.1431	rs2289387	-2.34	rs12882111	0.14531	-6.55	1.0042	533	1	lasso	0.13697	1.27E-09	-1.004	0.3153	NA	NA	NA	NA	NA	pooled	GPC_SCZ
ENSG00000120254	6	1.51E+08	1.51E+08	0.1632	rs12204657	-2.61	rs9800603	1.91E-01	-6.92	0.4944	648	9	lasso	1.87E-01	7.64E-13	-0.3682	0.7127	NA	NA	NA	NA	NA	pooled	GPC_SCZ
ENSG00000120279	6	1.53E+08	1.53E+08	0.1098	rs214955	-2.73	rs2128945	-3.02E-03	3.09	-1.0253	449	449	blup	1.12E-02	5.30E-02	0.7213	0.4708	NA	NA	NA	NA	NA	pooled	GPC_SCZ
ENSG00000120727	5	1.39E+08	1.39E+08	0.1141	NA	NA	NA	NA	NA	NA	0	0	enet	0.10516	1.18E-07	NA	NA	NA	NA	NA	NA	NA	pooled	GPC_SCZ
ENSG00000120889	8	2.30E+07	2.31E+07	0.081	rs1553777	-2.74	rs2466238	-0.003216	-3.09	-0.1587	417	417	blup	0.007921	8.68E-02	0.37207	0.71	NA	NA	NA	NA	NA	pooled	GPC_SCZ
ENSG00000120913	8	2.26E+07	2.26E+07	0.0591	NA	NA	NA	NA	NA	NA	0	0	lasso	0.039127	1.06E-03	NA	NA	NA	NA	NA	NA	NA	pooled	GPC_SCZ
ENSG00000121022	8	6.70E+07	6.71E+07	0.0773	rs6984857	2.36	rs10102473	0.004882	-3.12	0.8866	186	186	blup	0.008374	8.11E-02	-0.58016	0.562	NA	NA	NA	NA	NA	pooled	GPC_SCZ
ENSG00000121413	19	58083838	58118427	0.2617	rs7246493	-2.11	rs7508106	0.140997	-6.35	-0.07188	483	8	lasso	0.19781	1.43E-13	0.0935	0.9255	NA	NA	NA	NA	NA	pooled	GPC_SCZ
ENSG00000121957	1	1.09E+08	1.09E+08	0.1653	rs17018958	2.07	rs1277207	0.06756	5.51	-0.0424	472	1	lasso	0.113168	3.82E-08	-0.0424	0.9662	NA	NA	NA	NA	NA	pooled	GPC_SCZ
ENSG00000122432	1	8.45E+07	8.46E+07	0.0687	rs6695223	-2.78	rs6695415	-0.00245	2.98	0.5096	406	406	blup	0.009962	6.39E-02	0.6971	0.4857	NA	NA	NA	NA	NA	pooled	GPC_SCZ
ENSG00000122644	7	1.27E+07	1.27E+07	0.0944	rs2708656	-3.44	rs6963560	4.44E-02	-3.9	-1.2173	656	11	enet	0.05897	7.06E-05	1.3243	0.1854	NA	NA	NA	NA	NA	pooled	GPC_SCZ
ENSG00000122779	7	1.38E+08	1.39E+08	0.0971	rs1125727	3.05	rs4732341	1.22E-01	3.47	1.4951	254	4	enet	0.15193	1.43E-10	0.2881	0.7733	NA	NA	NA	NA	NA	pooled	GPC_SCZ
ENSG00000123219	5	6.55E+07	6.56E+07	0.133	NA	NA	NA	NA	NA	NA	0	0	lasso	0.1055	1.13E-07	NA	NA	NA	NA	NA	NA	NA	pooled	GPC_SCZ
ENSG00000123349	12	5.33E+07	5.33E+07	0.072	rs11170089	-3.11	rs3852562	-1.13E-03	-3.38	1.8109	534	534	blup	8.31E-03	8.18E-02	-1.5544	0.1201	NA	NA	NA	NA	NA	pooled	GPC_SCZ
ENSG00000123610	2	1.51E+08	1.51E+08	0.1637	rs9710730	-3.4	rs13030194	0.12168	-6.21	-0.6051	630	6	lasso	0.099837	2.49E-07	0.44477	0.656486	NA	NA	NA	NA	NA	pooled	GPC_SCZ
ENSG00000123739	4	1.10E+08	1.10E+08	0.0721	NA	NA	NA	NA	NA	NA	0	0	lasso	0.021384	1.24E-02	NA	NA	NA	NA	NA	NA	NA	pooled	GPC_SCZ
ENSG00000124203	20	59123381	59259113	0.0966	rs944260	-2.92	rs6124059	-0.00366	2.57	0.821	411	411	blup	0.015246	0.02952	0.742	0.458	NA	NA	NA	NA	NA	pooled	GPC_SCZ
ENSG00000124575	6	26234212	26234987	0.0714	rs2753120	-3.99	rs34916901	-2.23E-03	3.07	-1.95851	424	3	lasso	0.003744	1.67E-01	-1.9585	0.0502	NA	NA	NA	NA	NA	pooled	GPC_SCZ
ENSG00000124783	6	7.27E+06	7.35E+06	0.1634	NA	NA	NA	NA	NA	NA	0	0	lasso	1.40E-01	8.57E-10	NA	NA	NA	NA	NA	NA	NA	pooled	GPC_SCZ
ENSG00000124784	6	7.39E+06	7.42E+06	0.1407	NA	NA	NA	NA	NA	NA	0	0	lasso	1.14E-01	3.51E-08	NA	NA	NA	NA	NA	NA	NA	pooled	GPC_SCZ
ENSG00000125037	3	9.96E+06	1.00E+07	0.091	rs2596926	3.36	rs4234504	0.021107	-3.61	0.2896	298	5	enet	0.04872	2.86E-04	-0.1224	0.9026	NA	NA	NA	NA	NA	pooled	GPC_SCZ
ENSG00000125247	13	1.01E+08	1.01E+08	0.0684	rs9517909	2.53	rs2763928	0.00999	-3.8	0.42	430	1	enet	0.007927	8.67E-02	-0.4201	0.6744	NA	NA	NA	NA	NA	pooled	GPC_SCZ
ENSG00000125810	20	23079360	23086324	0.0725	rs747924	-3.1	rs2064587	0.00175	-2.86	-0.535	379	379	blup	-0.002345	0.51416	2.082	0.0373	0.956	0.031	0.012	0	0.001	pooled	GPC_SCZ
ENSG00000125898	20	833715	857463	0.1584	rs6038722	3.3	rs6074623	0.0677	3.13	0.584	344	1	lasso	0.027242	0.00546	0.584	0.5595	NA	NA	NA	NA	NA	pooled	GPC_SCZ
ENSG00000126804	14	6.45E+07	6.45E+07	0.3087	NA	NA	NA	NA	NA	NA	0	0	lasso	0.3119	8.55E-22	NA	NA	NA	NA	NA	NA	NA	pooled	GPC_SCZ
ENSG00000127329	12	7.05E+07	7.06E+07	0.2971	rs775502	-3.8	rs7964304	9.66E-03	-4.17	-0.6549	493	493	blup	1.13E-01	3.80E-08	0.2369	0.8127	NA	NA	NA	NA	NA	pooled	GPC_SCZ
ENSG00000127362	7	1.42E+08	1.42E+08	0.0684	rs916011	2.65	rs4725599	3.56E-03	-3.47	-1.4315	288	288	blup	0.02561	6.84E-03	0.8081	0.419	NA	NA	NA	NA	NA	pooled	GPC_SCZ
ENSG00000127481	1	1.91E+07	1.92E+07	0.1506	rs7553424	-2.19	rs1886026	0.02722	4.76	-0.3293	450	450	blup	0.062268	4.49E-05	-1.526	0.127	NA	NA	NA	NA	NA	pooled	GPC_SCZ
ENSG00000127838	2	2.18E+08	2.18E+08	0.0678	rs6734010	3.58	rs1863193	-0.00368	-2.8	-1.8237	388	388	blup	0.020894	1.32E-02	-0.95634	0.3389	NA	NA	NA	NA	NA	pooled	GPC_SCZ
ENSG00000127989	7	9.17E+07	9.19E+07	0.1222	rs4076028	3.5	rs38809	5.31E-02	-2.89	-1.5161	229	9	enet	0.03476	1.93E-03	-0.0216	0.9828	NA	NA	NA	NA	NA	pooled	GPC_SCZ
ENSG00000128284	22	36140330	36166177	0.0766	NA	NA	NA	NA	NA	NA	0	0	enet	0.00785	8.78E-02	NA	NA	NA	NA	NA	NA	NA	pooled	GPC_SCZ
ENSG00000128340	22	37225270	37244448	0.1953	rs5756390	-2.25	rs136168	1.17E-02	-3.78	0.52987	280	280	blup	0.04405	5.42E-04	-1.1876	0.235	NA	NA	NA	NA	NA	pooled	GPC_SCZ
ENSG00000128596	7	1.29E+08	1.29E+08	0.079	NA	NA	NA	NA	NA	NA	0	0	lasso	0.06247	4.37E-05	NA	NA	NA	NA	NA	NA	NA	pooled	GPC_SCZ
ENSG00000128655	2	1.78E+08	1.78E+08	0.1172	rs877738	-3.26	rs10185549	0.011837	3.74	0.0665	911	911	blup	0.042006	7.17E-04	1.60882	0.107655	NA	NA	NA	NA	NA	pooled	GPC_SCZ
ENSG00000128815	10	48684873	48982956	0.1093	rs11817012	3.14	rs2377595	0.011194	3.66	1.216	153	15	enet	0.06917	1.74E-05	0.359	0.72	NA	NA	NA	NA	NA	pooled	GPC_SCZ
ENSG00000128908	15	4.10E+07	4.11E+07	0.1142	rs1197704	2.64	rs11858337	0.089638	-5.6	1.1407	480	4	lasso	0.11916	1.63E-08	-1.1179	0.2636	NA	NA	NA	NA	NA	pooled	GPC_SCZ
ENSG00000128944	15	4.04E+07	4.04E+07	0.2483	rs4611426	2.04	rs2034650	0.131208	-3.79	0.4096	480	12	enet	0.1467	3.07E-10	-0.2084	0.8349	NA	NA	NA	NA	NA	pooled	GPC_SCZ
ENSG00000129244	17	7646627	7657770	0.0539	rs4792590	-3.18	rs1143015	0.00535	-3.67	1.67	465	1	lasso	0.0066	1.06E-01	-1.67	0.0949	NA	NA	NA	NA	NA	pooled	GPC_SCZ
ENSG00000129422	8	1.76E+07	1.78E+07	0.1318	rs17636277	2.66	rs1717322	-0.003881	3.11	-0.135	766	766	blup	0.003264	1.81E-01	0.92605	0.354	NA	NA	NA	NA	NA	pooled	GPC_SCZ
ENSG00000129749	11	3.67E+06	3.67E+06	0.0863	rs7108035	-2.74	rs2269732	-0.000791	-2.45	1.5297	398	398	blup	2.70E-02	5.65E-03	-0.3848	0.7004	NA	NA	NA	NA	NA	pooled	GPC_SCZ
ENSG00000130045	9	8.85E+07	8.86E+07	0.0809	rs7869239	-2.64	rs7043995	0.00277	-2.5	-0.98	248	248	blup	0.019161	1.69E-02	1.503	0.133	NA	NA	NA	NA	NA	pooled	GPC_SCZ
ENSG00000130312	19	17292609	17306843	0.0986	NA	NA	NA	NA	NA	NA	0	0	lasso	0.03417	2.10E-03	NA	NA	NA	NA	NA	NA	NA	pooled	GPC_SCZ
ENSG00000130313	19	17511636	17521288	0.1774	rs2250201	3.1	rs10469471	0.190258	4.09	0.46072	313	1	enet	0.18406	1.17E-12	-1.9902	0.0466	0.675	0.314	0.005	0.002	0.004	pooled	GPC_SCZ
ENSG00000130340	6	1.58E+08	1.58E+08	0.0972	rs192622	-2.94	rs2803362	7.36E-04	-2.86	-0.5972	298	7	enet	1.52E-02	2.96E-02	1.0532	0.2922	NA	NA	NA	NA	NA	pooled	GPC_SCZ
ENSG00000130348	6	1.07E+08	1.07E+08	0.3425	rs1475270	2.65	rs2126397	1.11E-01	-5.62	-0.2417	436	6	lasso	1.57E-01	6.75E-11	0.1369	0.8911	NA	NA	NA	NA	NA	pooled	GPC_SCZ
ENSG00000130368	6	1.60E+08	1.60E+08	0.1965	rs376563	2.49	rs10806723	8.11E-02	3.28	-0.2442	749	13	enet	9.41E-02	5.53E-07	-1.8225	0.0684	NA	NA	NA	NA	NA	pooled	GPC_SCZ
ENSG00000130479	19	17719242	17734513	0.0781	rs2250201	3.1	rs2305767	-0.004071	2.89	-0.54697	308	308	blup	0.01523	2.96E-02	-0.1802	0.857	NA	NA	NA	NA	NA	pooled	GPC_SCZ
ENSG00000130518	19	18257098	18274500	0.1184	rs8109902	2.34	rs918555	-0.002733	-3.35	1.35852	343	343	blup	-0.00139	4.17E-01	-0.4117	0.6805	NA	NA	NA	NA	NA	pooled	GPC_SCZ
ENSG00000130522	19	18279694	18281622	0.093	rs8109902	2.34	rs2288463	0.000801	2.86	0.31745	340	340	blup	-0.00144	4.22E-01	-0.5635	0.5731	NA	NA	NA	NA	NA	pooled	GPC_SCZ
ENSG00000130731	16	634427	636366	0.078	rs11248860	2.54	rs2384975	0.000341	2.92	2.482	152	152	blup	3.14E-02	3.08E-03	1.6049	0.1085	NA	NA	NA	NA	NA	pooled	GPC_SCZ
ENSG00000131019	6	1.50E+08	1.50E+08	0.1162	NA	NA	NA	NA	NA	NA	0	0	lasso	8.19E-02	3.01E-06	NA	NA	NA	NA	NA	NA	NA	pooled	GPC_SCZ
ENSG00000131471	17	42851184	42858130	0.076	rs7223739	-3.4	rs7221403	-0.00315	-2.43	-1.178	193	193	blup	0.01676	2.38E-02	-2.07352	0.0381	0.97	0.014	0.014	0	0.001	pooled	GPC_SCZ
ENSG00000132122	1	4.83E+07	4.85E+07	0.1283	rs10888607	-2.8	rs6685450	-0.00395	-3.07	0.0246	417	417	blup	0.039232	1.05E-03	-0.6178	0.5367	NA	NA	NA	NA	NA	pooled	GPC_SCZ
ENSG00000132842	5	7.80E+07	7.83E+07	0.0851	rs6889652	3.85	rs6453434	0.012876	3.7	-0.5726	369	369	blup	0.02693	5.70E-03	-0.9699	0.3321	NA	NA	NA	NA	NA	pooled	GPC_SCZ
ENSG00000132906	1	1.55E+07	1.55E+07	0.1295	NA	NA	NA	NA	NA	NA	0	0	lasso	0.050333	2.30E-04	NA	NA	NA	NA	NA	NA	NA	pooled	GPC_SCZ
ENSG00000132970	13	2.66E+07	2.67E+07	0.1712	rs4770846	2.83	rs3121591	-0.00143	3.39	0.394	533	533	blup	0.023775	8.84E-03	0.0491	0.9608	NA	NA	NA	NA	NA	pooled	GPC_SCZ
ENSG00000133302	5	9.46E+07	9.47E+07	0.1825	rs6556913	2.56	rs450767	0.007658	-3.44	-0.4639	390	12	enet	0.05689	9.38E-05	0.4172	0.6765	NA	NA	NA	NA	NA	pooled	GPC_SCZ
ENSG00000133393	16	15865719	15888625	0.066	rs246212	-3.1	rs7404466	-0.002026	3.17	-1.317	126	126	blup	7.22E-03	9.66E-02	-0.3586	0.7199	NA	NA	NA	NA	NA	pooled	GPC_SCZ
ENSG00000133606	7	1.40E+08	1.40E+08	0.2354	rs809005	-2.39	rs4726898	1.04E-01	-5	-0.1426	250	1	lasso	0.19749	1.50E-13	-0.8169	0.414	NA	NA	NA	NA	NA	pooled	GPC_SCZ
ENSG00000133739	8	8.51E+07	8.51E+07	0.1026	rs35538280	-1.62	rs2291786	0.004046	-3.64	-0.6295	404	404	blup	0.060712	5.56E-05	0.69722	0.486	NA	NA	NA	NA	NA	pooled	GPC_SCZ
ENSG00000133800	11	1.06E+07	1.06E+07	0.0575	NA	NA	NA	NA	NA	NA	0	0	lasso	3.44E-02	2.03E-03	NA	NA	NA	NA	NA	NA	NA	pooled	GPC_SCZ
ENSG00000133895	11	6.48E+07	6.48E+07	0.0975	rs2666560	2.39	rs629710	0.016574	-4	1.7761	276	276	blup	4.10E-02	8.22E-04	-0.7855	0.4322	NA	NA	NA	NA	NA	pooled	GPC_SCZ
ENSG00000134061	5	6.72E+07	6.72E+07	0.1353	rs461702	2.93	rs3730087	-0.002004	2.67	0.096	231	231	blup	0.00107	2.63E-01	-1.4746	0.1403	NA	NA	NA	NA	NA	pooled	GPC_SCZ
ENSG00000134121	3	1.97E+05	4.09E+05	0.0638	rs1112442	-2.46	rs2729087	-0.002053	-2.84	0.5737	184	184	blup	0.00858	7.86E-02	-0.2274	0.8201	NA	NA	NA	NA	NA	pooled	GPC_SCZ
ENSG00000134215	1	1.08E+08	1.08E+08	0.1077	rs11589101	-2.4	rs9435426	0.00849	3.03	-0.5949	500	3	enet	0.02221	1.10E-02	-0.5264	0.5986	NA	NA	NA	NA	NA	pooled	GPC_SCZ
ENSG00000134470	10	5943639	5978187	0.1055	rs6602236	2.73	rs4747994	0.000888	-3.51	0.728	466	466	blup	0.00742	9.37E-02	0.125	0.901	NA	NA	NA	NA	NA	pooled	GPC_SCZ
ENSG00000134899	13	1.03E+08	1.03E+08	0.1498	rs3916925	2.52	rs9554900	0.05666	5.02	-0.958	487	3	lasso	0.060792	5.50E-05	-0.241	0.8096	NA	NA	NA	NA	NA	pooled	GPC_SCZ
ENSG00000134900	13	1.03E+08	1.03E+08	0.1047	rs3916925	2.52	rs9554901	0.00183	-3.22	0.531	498	11	enet	0.020734	1.35E-02	0.6233	0.5331	NA	NA	NA	NA	NA	pooled	GPC_SCZ
ENSG00000134905	13	1.11E+08	1.11E+08	0.1585	rs1927342	-2.46	rs9555717	-0.00348	3.25	-0.95	578	578	blup	0.000857	2.72E-01	0.4647	0.6421	NA	NA	NA	NA	NA	pooled	GPC_SCZ
ENSG00000135119	12	1.17E+08	1.17E+08	0.1369	rs7301614	-2.8	rs4766808	1.58E-01	-6.41	0.6204	291	1	lasso	1.45E-01	3.93E-10	-0.6204	0.535	NA	NA	NA	NA	NA	pooled	GPC_SCZ
ENSG00000135334	6	8.77E+07	8.77E+07	0.0748	NA	NA	NA	NA	NA	NA	0	0	lasso	3.82E-02	1.21E-03	NA	NA	NA	NA	NA	NA	NA	pooled	GPC_SCZ
ENSG00000135476	12	5.33E+07	5.33E+07	0.0919	rs11170089	-3.11	rs7964944	-1.11E-03	2.72	-1.0916	534	534	blup	1.23E-02	4.54E-02	0.0132	0.9895	NA	NA	NA	NA	NA	pooled	GPC_SCZ
ENSG00000135596	6	1.09E+08	1.09E+08	0.1828	NA	NA	NA	NA	NA	NA	0	0	lasso	1.87E-01	7.62E-13	NA	NA	NA	NA	NA	NA	NA	pooled	GPC_SCZ
ENSG00000135678	12	6.88E+07	6.90E+07	0.1147	rs4913370	-3.04	rs11176892	-7.82E-04	3.1	0.4086	367	5	enet	-1.35E-03	4.14E-01	0.143	0.8863	NA	NA	NA	NA	NA	pooled	GPC_SCZ
ENSG00000135929	2	2.19E+08	2.19E+08	0.1086	rs6734010	3.58	rs6707559	0.045018	-4.57	-0.275	375	4	lasso	0.030786	3.34E-03	0.14156	0.887427	NA	NA	NA	NA	NA	pooled	GPC_SCZ
ENSG00000136143	13	4.77E+07	4.80E+07	0.0786	rs9534848	2.53	rs4942545	-0.00323	3.41	1.024	813	813	blup	0.007742	8.92E-02	-0.3869	0.6988	NA	NA	NA	NA	NA	pooled	GPC_SCZ
ENSG00000136144	13	4.95E+07	4.96E+07	0.2554	rs9568100	2.82	rs4942739	0.16574	6.83	2.264	527	9	enet	0.153705	1.10E-10	2.058	0.0396	0	0.899	0	0.013	0.088	pooled	GPC_SCZ
ENSG00000136717	2	1.27E+08	1.27E+08	0.0758	rs359690	2.92	rs13019990	0.001201	-2.9	0.5535	448	448	blup	0.000734	2.78E-01	-0.21473	0.829976	NA	NA	NA	NA	NA	pooled	GPC_SCZ
ENSG00000136731	2	1.28E+08	1.28E+08	0.258	rs10202094	-3.32	rs750785	0.121915	-5.82	-3.1064	388	23	enet	0.204086	5.39E-14	3.5417	0.000398	0.004	0.479	0	0.011	0.506	pooled	GPC_SCZ
ENSG00000136960	8	1.20E+08	1.20E+08	0.0919	rs4876782	-3.56	rs2468161	0.008929	-3.62	0.5247	578	16	enet	0.072059	1.17E-05	-0.52121	0.602	NA	NA	NA	NA	NA	pooled	GPC_SCZ
ENSG00000137216	6	4.41E+07	4.42E+07	0.1419	rs4711780	2.13	rs4714729	1.62E-02	3.38	-0.8155	385	385	blup	9.38E-03	6.97E-02	-0.0706	0.9437	NA	NA	NA	NA	NA	pooled	GPC_SCZ
ENSG00000137218	6	4.18E+07	4.18E+07	0.0747	rs9381136	-3.62	rs2479726	1.51E-02	2.98	-1.844	329	329	blup	1.03E-02	6.10E-02	-0.64	0.5222	NA	NA	NA	NA	NA	pooled	GPC_SCZ
ENSG00000137275	6	3.06E+06	3.12E+06	0.1341	rs6910548	-2.11	rs9392464	5.73E-02	-5.07	-0.262	530	5	enet	9.97E-02	2.53E-07	0.3297	0.7416	NA	NA	NA	NA	NA	pooled	GPC_SCZ
ENSG00000137331	6	30743199	30744548	0.1761	rs2254386	-3.69	rs74618856	6.07E-02	-3.69	-0.69828	2291	5	enet	0.045091	4.70E-04	-1.4995	0.1337	NA	NA	NA	NA	NA	pooled	GPC_SCZ
ENSG00000137441	4	1.60E+07	1.60E+07	0.0757	rs4613560	3.2	rs10516283	0.03978	4.29	1.0487	337	5	enet	0.037182	1.39E-03	1.1579	0.2469	NA	NA	NA	NA	NA	pooled	GPC_SCZ
ENSG00000137571	8	6.97E+07	6.98E+07	0.1245	rs9785137	2.5	rs12542317	-0.003566	3.25	-2.016	452	452	blup	0.007716	8.96E-02	0.97637	0.329	NA	NA	NA	NA	NA	pooled	GPC_SCZ
ENSG00000137947	1	8.89E+07	8.89E+07	0.6287	rs6683591	-2.5	rs4233335	0.71074	-12.8	0.8522	406	2	enet	0.707692	2.50E-67	-0.3097	0.7568	NA	NA	NA	NA	NA	pooled	GPC_SCZ
ENSG00000138375	2	2.16E+08	2.16E+08	0.3378	rs7587476	3.6	rs6737909	0.079114	6.01	-1.1631	524	3	lasso	0.150794	1.69E-10	-2.02028	0.043354	0.001	0.924	0	0.05	0.025	pooled	GPC_SCZ
ENSG00000138750	4	7.61E+07	7.61E+07	0.4969	rs6845751	-2	rs7670789	0.31727	9	0.13	645	78	enet	0.448874	1.24E-33	0.159	0.8737	NA	NA	NA	NA	NA	pooled	GPC_SCZ
ENSG00000138802	4	1.09E+08	1.10E+08	0.1642	rs2726668	2.42	rs16780	0.05242	-5.2	0.1555	412	15	enet	0.066798	2.42E-05	-0.0589	0.953	NA	NA	NA	NA	NA	pooled	GPC_SCZ
ENSG00000139192	12	6.45E+06	6.47E+06	0.2584	rs7133664	-2.11	rs2534722	1.73E-01	8.2	-0.2592	342	4	lasso	2.82E-01	1.53E-19	-0.2919	0.7704	NA	NA	NA	NA	NA	pooled	GPC_SCZ
ENSG00000139233	12	6.61E+07	6.61E+07	0.0991	NA	NA	NA	NA	NA	NA	0	0	lasso	8.25E-02	2.79E-06	NA	NA	NA	NA	NA	NA	NA	pooled	GPC_SCZ
ENSG00000139428	12	1.10E+08	1.10E+08	0.0833	rs4964246	2.46	rs749283	-3.91E-03	3.24	0.8768	262	2	enet	1.10E-03	2.61E-01	0.6776	0.498	NA	NA	NA	NA	NA	pooled	GPC_SCZ
ENSG00000139433	12	1.10E+08	1.10E+08	0.0796	rs6606712	-2.2	rs7313777	3.02E-02	-2.79	-0.1513	201	201	blup	2.16E-02	1.20E-02	1.2866	0.1982	NA	NA	NA	NA	NA	pooled	GPC_SCZ
ENSG00000139624	12	5.01E+07	5.02E+07	0.0535	NA	NA	NA	NA	NA	NA	0	0	lasso	1.18E-01	1.97E-08	NA	NA	NA	NA	NA	NA	NA	pooled	GPC_SCZ
ENSG00000139926	14	5.15E+07	5.17E+07	0.1411	rs6572711	2.76	rs28705789	0.1137	-6.09	-1.8382	637	6	enet	0.09678	3.82E-07	1.764	0.0777	NA	NA	NA	NA	NA	pooled	GPC_SCZ
ENSG00000140043	14	7.39E+07	7.39E+07	0.0623	rs719064	-2.42	rs2535924	-0.00342	3.07	-0.1355	334	334	blup	0.01135	5.20E-02	0.475	0.6345	NA	NA	NA	NA	NA	pooled	GPC_SCZ
ENSG00000140044	14	7.54E+07	7.55E+07	0.2357	NA	NA	NA	NA	NA	NA	0	0	lasso	0.23443	4.41E-16	NA	NA	NA	NA	NA	NA	NA	pooled	GPC_SCZ
ENSG00000140391	15	7.70E+07	7.71E+07	0.1362	rs12439452	1.52	rs79583818	0.101317	5.77	1.1727	228	21	enet	0.156	7.84E-11	0.5869	0.5573	NA	NA	NA	NA	NA	pooled	GPC_SCZ
ENSG00000140395	15	7.83E+07	7.83E+07	0.1683	NA	NA	NA	NA	NA	NA	0	0	lasso	0.18306	1.37E-12	NA	NA	NA	NA	NA	NA	NA	pooled	GPC_SCZ
ENSG00000140443	15	9.86E+07	9.90E+07	0.1147	NA	NA	NA	NA	NA	NA	0	0	lasso	0.0217	1.18E-02	NA	NA	NA	NA	NA	NA	NA	pooled	GPC_SCZ
ENSG00000140521	15	8.93E+07	8.93E+07	0.2375	rs11073793	-2.47	rs4244886	0.075724	4.05	0.0832	305	305	blup	0.08928	1.09E-06	1.376	0.1688	NA	NA	NA	NA	NA	pooled	GPC_SCZ
ENSG00000140543	15	8.85E+07	8.85E+07	0.1563	rs2570139	3.07	rs2199358	-0.000491	3.07	-1.072	437	437	blup	0.08287	2.64E-06	-0.1148	0.9086	NA	NA	NA	NA	NA	pooled	GPC_SCZ
ENSG00000140577	15	9.05E+07	9.06E+07	0.0616	rs444852	-2.37	rs113942266	0.030055	4.05	-0.6005	197	25	enet	0.04916	2.70E-04	-1.6771	0.0935	NA	NA	NA	NA	NA	pooled	GPC_SCZ
ENSG00000140612	15	8.47E+07	8.47E+07	0.0647	NA	NA	NA	NA	NA	NA	0	0	lasso	0.03817	1.21E-03	NA	NA	NA	NA	NA	NA	NA	pooled	GPC_SCZ
ENSG00000140854	16	57735739	57757244	0.1867	NA	NA	NA	NA	NA	NA	0	0	lasso	1.04E-01	1.33E-07	NA	NA	NA	NA	NA	NA	NA	pooled	GPC_SCZ
ENSG00000140945	16	82626965	83800640	0.1285	rs4783272	-3.37	rs907045	0.080926	5.63	-0.179	816	1	lasso	1.04E-01	1.31E-07	1.5514	0.1208	NA	NA	NA	NA	NA	pooled	GPC_SCZ
ENSG00000140948	16	87406246	87493024	0.0729	rs2076962	2.58	rs75796253	-0.003811	3.24	0.266	371	371	blup	4.73E-03	1.43E-01	-0.4822	0.6297	NA	NA	NA	NA	NA	pooled	GPC_SCZ
ENSG00000141002	16	89873570	89913627	0.0755	NA	NA	NA	NA	NA	NA	0	0	lasso	5.52E-02	1.19E-04	NA	NA	NA	NA	NA	NA	NA	pooled	GPC_SCZ
ENSG00000141012	16	88813734	88856970	0.1098	rs7500124	-2.42	rs423135	0.079383	4.69	-0.761	486	1	lasso	1.08E-01	7.82E-08	-0.7614	0.4464	NA	NA	NA	NA	NA	pooled	GPC_SCZ
ENSG00000141503	17	4833340	4898061	0.1057	rs113674559	-2.8	rs12603344	0.00736	3.27	-0.269	240	240	blup	0.01747	2.15E-02	0.43627	0.6626	NA	NA	NA	NA	NA	pooled	GPC_SCZ
ENSG00000141837	19	13206442	13633025	0.1773	rs10410484	2.55	rs2910993	-0.000354	-2.56	-0.81338	263	263	blup	0.02362	9.03E-03	1.7376	0.0823	NA	NA	NA	NA	NA	pooled	GPC_SCZ
ENSG00000142039	19	41310172	41324873	0.1377	rs7937	3.11	rs10405565	-0.000588	3.14	-2.0369	297	297	blup	0.01317	3.99E-02	-0.0166	0.9868	NA	NA	NA	NA	NA	pooled	GPC_SCZ
ENSG00000142089	11	3.20E+05	3.29E+05	0.1295	rs4963128	-1.94	rs7104764	0.056318	-4.7	-0.3562	295	295	blup	5.54E-02	1.15E-04	0.5062	0.6127	NA	NA	NA	NA	NA	pooled	GPC_SCZ
ENSG00000142657	1	1.04E+07	1.04E+07	0.0737	NA	NA	NA	NA	NA	NA	0	0	enet	0.022905	9.98E-03	NA	NA	NA	NA	NA	NA	NA	pooled	GPC_SCZ
ENSG00000143155	1	1.68E+08	1.68E+08	0.2494	rs2179184	-2.93	rs1018831	0.02601	-4.31	-0.9437	291	12	enet	0.108627	7.25E-08	0.6104	0.5416	NA	NA	NA	NA	NA	pooled	GPC_SCZ
ENSG00000143442	1	1.51E+08	1.51E+08	0.0579	rs998454	2.82	rs72704656	0.0129	3.72	0.793	511	511	blup	0.018418	1.88E-02	-0.4441	0.657	NA	NA	NA	NA	NA	pooled	GPC_SCZ
ENSG00000143473	1	2.11E+08	2.11E+08	0.3238	rs10863909	3.41	rs6674507	0.13626	6.34	-0.2059	452	15	enet	0.182318	1.53E-12	0.0651	0.9481	NA	NA	NA	NA	NA	pooled	GPC_SCZ
ENSG00000143552	1	1.54E+08	1.54E+08	0.0513	NA	NA	NA	NA	NA	NA	0	0	lasso	0.028	4.91E-03	NA	NA	NA	NA	NA	NA	NA	pooled	GPC_SCZ
ENSG00000143595	1	1.54E+08	1.54E+08	0.0668	rs10908444	3.18	rs10908512	0.03082	3.82	-0.5309	327	1	enet	0.033233	2.39E-03	-0.7676	0.4427	NA	NA	NA	NA	NA	pooled	GPC_SCZ
ENSG00000143811	1	2.26E+08	2.26E+08	0.2163	rs10799306	3.19	rs835664	0.14661	-6.22	1.0928	374	5	lasso	0.132125	2.55E-09	-1.066	0.2864	NA	NA	NA	NA	NA	pooled	GPC_SCZ
ENSG00000144036	2	7.22E+07	7.28E+07	0.1191	rs4143146	-2.1	rs1246092	0.022889	-4.47	0.3201	358	358	blup	0.055882	1.08E-04	-0.94821	0.343023	NA	NA	NA	NA	NA	pooled	GPC_SCZ
ENSG00000144218	2	9.95E+07	1.00E+08	0.1376	rs11123790	2.9	rs13003899	0.030423	-4.5	-0.6068	651	651	blup	0.07175	1.22E-05	1.1488	0.250639	NA	NA	NA	NA	NA	pooled	GPC_SCZ
ENSG00000144401	2	2.08E+08	2.08E+08	0.0935	NA	NA	NA	NA	NA	NA	0	0	lasso	0.02914	4.20E-03	NA	NA	NA	NA	NA	NA	NA	pooled	GPC_SCZ
ENSG00000144451	2	2.13E+08	2.14E+08	0.0908	rs6435726	-4.01	rs7423982	0.030811	-4.51	-0.7749	792	13	enet	0.049874	2.45E-04	1.65274	0.098384	NA	NA	NA	NA	NA	pooled	GPC_SCZ
ENSG00000144560	3	1.16E+07	1.18E+07	0.1026	rs2618389	2.93	rs7631918	0.048826	4.97	-1.2092	423	6	enet	0.04929	2.65E-04	0.0509	0.9594	NA	NA	NA	NA	NA	pooled	GPC_SCZ
ENSG00000144579	2	2.18E+08	2.18E+08	0.0589	NA	NA	NA	NA	NA	NA	0	0	lasso	0.001249	2.54E-01	NA	NA	NA	NA	NA	NA	NA	pooled	GPC_SCZ
ENSG00000145782	5	1.16E+08	1.16E+08	0.0413	rs33069	-2.78	rs1366463	0.050669	-2.99	-1.3712	537	537	blup	0.02382	8.78E-03	1.0209	0.3073	NA	NA	NA	NA	NA	pooled	GPC_SCZ
ENSG00000145819	5	1.43E+08	1.43E+08	0.1166	rs1541448	2.73	rs7710315	0.071521	4.89	-1.0384	274	1	lasso	0.05972	6.37E-05	-1.0384	0.2991	NA	NA	NA	NA	NA	pooled	GPC_SCZ
ENSG00000146574	7	6.79E+06	6.83E+06	0.047	NA	NA	NA	NA	NA	NA	0	0	lasso	0.02182	1.16E-02	NA	NA	NA	NA	NA	NA	NA	pooled	GPC_SCZ
ENSG00000146576	7	6.59E+06	6.61E+06	0.085	rs4724770	-2.17	rs2008080	1.09E-02	4.07	0.3791	327	327	blup	0.01768	2.08E-02	-0.3446	0.7304	NA	NA	NA	NA	NA	pooled	GPC_SCZ
ENSG00000146587	7	5.05E+06	5.07E+06	0.0973	rs12533110	2.87	rs935468	-4.06E-03	2.83	1.4611	325	325	blup	0.01152	5.07E-02	1.8298	0.0673	NA	NA	NA	NA	NA	pooled	GPC_SCZ
ENSG00000146707	7	7.66E+07	7.66E+07	0.1089	rs2908192	2.88	rs7777399	3.85E-02	-4.2	-0.4659	218	218	blup	0.01274	4.24E-02	0.4246	0.6711	NA	NA	NA	NA	NA	pooled	GPC_SCZ
ENSG00000146731	7	5.61E+07	5.61E+07	0.0721	NA	NA	NA	NA	NA	NA	0	0	enet	0.06746	2.21E-05	NA	NA	NA	NA	NA	NA	NA	pooled	GPC_SCZ
ENSG00000146733	7	5.60E+07	5.61E+07	0.1351	rs759169	3.72	rs4275190	6.99E-02	4.82	-0.9603	429	429	blup	0.08447	2.12E-06	-0.0195	0.9845	NA	NA	NA	NA	NA	pooled	GPC_SCZ
ENSG00000147457	8	2.32E+07	2.33E+07	0.2142	NA	NA	NA	NA	NA	NA	0	0	lasso	0.12455	7.55E-09	NA	NA	NA	NA	NA	NA	NA	pooled	GPC_SCZ
ENSG00000147481	8	4.99E+07	5.08E+07	0.0467	rs7835152	2.29	rs6985711	-0.000799	-3.62	-0.2603	740	740	blup	-0.000551	3.53E-01	0.15075	0.88	NA	NA	NA	NA	NA	pooled	GPC_SCZ
ENSG00000148090	9	9.12E+07	9.14E+07	0.0946	rs10118363	-2	rs2799698	0.00629	2.58	-1.55	529	529	blup	0.02462	7.86E-03	0.887	0.375	NA	NA	NA	NA	NA	pooled	GPC_SCZ
ENSG00000148484	10	16590611	16817463	0.1812	rs7896819	3.18	rs7092926	0.089835	-5.09	-0.862	470	1	lasso	0.08675	1.54E-06	0.862	0.389	NA	NA	NA	NA	NA	pooled	GPC_SCZ
ENSG00000148943	11	2.75E+07	2.75E+07	0.1392	NA	NA	NA	NA	NA	NA	0	0	lasso	6.74E-02	2.23E-05	NA	NA	NA	NA	NA	NA	NA	pooled	GPC_SCZ
ENSG00000149231	11	9.63E+07	9.64E+07	0.1235	rs347769	-2.32	rs347784	-0.004045	3.32	-2.2462	380	380	blup	1.73E-05	3.17E-01	-0.0957	0.9237	NA	NA	NA	NA	NA	pooled	GPC_SCZ
ENSG00000149292	11	1.13E+08	1.13E+08	0.0838	rs10789898	-2.9	rs2471850	0.056128	-4.35	1.6155	442	442	blup	6.13E-02	5.15E-05	-0.3676	0.7132	NA	NA	NA	NA	NA	pooled	GPC_SCZ
ENSG00000149294	11	1.13E+08	1.13E+08	0.1778	NA	NA	NA	NA	NA	NA	0	0	lasso	2.14E-01	1.14E-14	NA	NA	NA	NA	NA	NA	NA	pooled	GPC_SCZ
ENSG00000149761	11	6.42E+07	6.42E+07	0.0969	rs542998	2.47	rs677740	0.045906	-2.61	0.7836	189	189	blup	3.29E-02	2.48E-03	-0.504	0.6143	NA	NA	NA	NA	NA	pooled	GPC_SCZ
ENSG00000150756	5	1.02E+07	1.02E+07	0.308	rs421548	4.08	rs7729006	0.09858	-5.66	-1.7914	383	33	enet	0.12181	1.12E-08	1.7813	0.0749	NA	NA	NA	NA	NA	pooled	GPC_SCZ
ENSG00000150977	12	1.23E+08	1.23E+08	0.2329	rs7959550	-2.97	rs1790106	3.40E-01	-9.54	0.5428	590	15	enet	3.50E-01	7.48E-25	-0.635	0.5254	NA	NA	NA	NA	NA	pooled	GPC_SCZ
ENSG00000151470	4	1.29E+08	1.29E+08	0.0843	rs6855297	-3.13	rs3113487	0.06916	-4.6	-1.0479	389	1	lasso	0.045186	4.64E-04	1.0479	0.2947	NA	NA	NA	NA	NA	pooled	GPC_SCZ
ENSG00000151612	4	1.46E+08	1.46E+08	0.1191	NA	NA	NA	NA	NA	NA	0	0	lasso	0.086575	1.58E-06	NA	NA	NA	NA	NA	NA	NA	pooled	GPC_SCZ
ENSG00000152082	2	1.30E+08	1.30E+08	0.1011	rs837842	-4.28	rs6750822	-0.003747	-3.08	-1.3228	434	434	blup	0.031204	3.16E-03	0.10434	0.916898	NA	NA	NA	NA	NA	pooled	GPC_SCZ
ENSG00000152127	2	1.34E+08	1.34E+08	0.1225	rs6713786	3.9	rs4954014	-0.003446	-3.38	-0.8056	428	2	enet	0.008473	7.99E-02	0.86409	0.387538	NA	NA	NA	NA	NA	pooled	GPC_SCZ
ENSG00000153487	13	1.11E+08	1.11E+08	0.1222	rs1927342	-2.46	rs422514	0.00485	-3.53	0.862	574	574	blup	0.012855	4.17E-02	0.0107	0.9915	NA	NA	NA	NA	NA	pooled	GPC_SCZ
ENSG00000153790	7	2.51E+07	2.52E+07	0.1383	rs10951007	-2.81	rs12700667	-2.83E-03	-3.11	0.3281	400	400	blup	0.01443	3.32E-02	0.8878	0.3746	NA	NA	NA	NA	NA	pooled	GPC_SCZ
ENSG00000155511	5	1.53E+08	1.54E+08	0.0765	rs283432	-3.24	rs11740159	-0.003785	-2.38	1.0817	696	696	blup	0.00304	1.88E-01	0.2917	0.7705	NA	NA	NA	NA	NA	pooled	GPC_SCZ
ENSG00000155903	3	1.41E+08	1.42E+08	0.0784	rs1877222	2.08	rs13092595	-0.003658	3.27	1.3819	423	423	blup	0.00613	1.14E-01	1.844	0.0652	NA	NA	NA	NA	NA	pooled	GPC_SCZ
ENSG00000156113	10	76869601	77638369	0.0567	NA	NA	NA	NA	NA	NA	0	0	lasso	0.02489	7.57E-03	NA	NA	NA	NA	NA	NA	NA	pooled	GPC_SCZ
ENSG00000156127	14	7.55E+07	7.55E+07	0.0707	rs2289387	-2.34	rs8017229	-0.0041	-3.3	0.7078	460	460	blup	0.01501	3.05E-02	0.391	0.6956	NA	NA	NA	NA	NA	pooled	GPC_SCZ
ENSG00000156411	14	1.04E+08	1.04E+08	0.073	rs12880641	2.17	rs7143609	0.00374	3.15	-0.1435	319	319	blup	0.00893	7.46E-02	0.607	0.5439	NA	NA	NA	NA	NA	pooled	GPC_SCZ
ENSG00000158042	11	6.68E+06	6.68E+06	0.0798	rs11040750	-2.49	rs10839797	-0.002724	3.18	1.0548	643	643	blup	2.00E-02	1.49E-02	1.4026	0.1607	NA	NA	NA	NA	NA	pooled	GPC_SCZ
ENSG00000158417	2	9.93E+07	9.94E+07	0.1305	rs11123790	2.9	rs13020339	0.155597	6.48	-0.5218	450	14	lasso	0.138389	1.03E-09	-0.52179	0.601819	NA	NA	NA	NA	NA	pooled	GPC_SCZ
ENSG00000158477	1	1.58E+08	1.58E+08	0.0619	rs1889011	2.44	rs2814770	0.00343	3.18	-0.3312	756	1	lasso	0.033767	2.22E-03	0.8526	0.3939	NA	NA	NA	NA	NA	pooled	GPC_SCZ
ENSG00000158828	1	2.06E+07	2.07E+07	0.1461	rs2097532	2.14	rs1253906	0.02843	3.67	-1.1516	358	6	lasso	0.098687	2.93E-07	-1.1516	0.2495	NA	NA	NA	NA	NA	pooled	GPC_SCZ
ENSG00000158987	5	1.31E+08	1.32E+08	0.0535	NA	NA	NA	NA	NA	NA	0	0	enet	0.03603	1.63E-03	NA	NA	NA	NA	NA	NA	NA	pooled	GPC_SCZ
ENSG00000159618	16	57542643	57591681	0.1225	rs2731759	-3.78	rs4784771	-0.002189	3.18	-1.434	388	8	enet	-1.70E-04	3.29E-01	0.0907	0.9277	NA	NA	NA	NA	NA	pooled	GPC_SCZ
ENSG00000159674	4	1.17E+06	1.21E+06	0.1097	rs4317149	-3.86	rs7673398	0.00328	2.99	0.525	326	16	enet	0.01368	3.70E-02	-0.7859	0.4319	NA	NA	NA	NA	NA	pooled	GPC_SCZ
ENSG00000160072	1	1.47E+06	1.50E+06	0.0805	rs3115859	2.57	rs13303051	-0.00338	-2.29	-1.1542	235	235	blup	0.013465	3.82E-02	1.3967	0.1625	NA	NA	NA	NA	NA	pooled	GPC_SCZ
ENSG00000160124	3	1.22E+08	1.22E+08	0.0634	rs6787677	-2.39	rs2332443	-0.00391	3.31	0.8925	297	297	blup	0.02968	3.90E-03	0.3734	0.7089	NA	NA	NA	NA	NA	pooled	GPC_SCZ
ENSG00000160785	1	1.56E+08	1.56E+08	0.056	rs3795732	2.42	rs4661188	0.00535	-3.15	2.3593	212	212	blup	0.007493	9.27E-02	-1.3921	0.1639	NA	NA	NA	NA	NA	pooled	GPC_SCZ
ENSG00000161011	5	1.80E+08	1.80E+08	0.0607	rs7442619	-2.65	rs3734007	0.024021	4.39	0.4319	365	5	enet	0.01119	5.33E-02	0.4799	0.6313	NA	NA	NA	NA	NA	pooled	GPC_SCZ
ENSG00000161526	17	75667251	75708062	0.0875	rs690844	-2.61	rs2060550	-0.00273	-2.84	0.266	290	290	blup	0.02238	1.07E-02	-0.00141	0.9989	NA	NA	NA	NA	NA	pooled	GPC_SCZ
ENSG00000161904	6	33771202	33789130	0.0635	NA	NA	NA	NA	NA	NA	0	0	enet	0.007392	9.41E-02	NA	NA	NA	NA	NA	NA	NA	pooled	GPC_SCZ
ENSG00000161996	16	649311	667833	0.1319	rs11248860	2.54	rs2858042	0.057869	4.66	-0.873	152	6	enet	9.12E-02	8.32E-07	-0.4861	0.6269	NA	NA	NA	NA	NA	pooled	GPC_SCZ
ENSG00000161999	16	681670	684528	0.0864	rs11248860	2.54	rs2384975	0.040229	3.51	2.482	152	152	blup	4.10E-02	8.17E-04	1.7706	0.0766	NA	NA	NA	NA	NA	pooled	GPC_SCZ
ENSG00000162191	11	6.27E+07	6.27E+07	0.0884	rs510547	-2.65	rs7123323	0.026616	-3.63	-0.2616	239	9	enet	2.56E-02	6.83E-03	-0.2822	0.7778	NA	NA	NA	NA	NA	pooled	GPC_SCZ
ENSG00000162222	11	6.27E+07	6.27E+07	0.1302	rs510547	-2.65	rs693698	0.047852	5.06	0.6887	244	244	blup	4.98E-02	2.46E-04	-0.7962	0.4259	NA	NA	NA	NA	NA	pooled	GPC_SCZ
ENSG00000162383	1	5.31E+07	5.31E+07	0.0801	rs1288419	-2.58	rs10788950	0.01325	-3.8	-0.0163	200	200	blup	0.023167	9.62E-03	1.1737	0.2405	NA	NA	NA	NA	NA	pooled	GPC_SCZ
ENSG00000162585	1	2.18E+06	2.21E+06	0.0661	rs4648377	2.14	rs2925499	0.00468	3.04	0.0951	266	266	blup	0.010163	6.20E-02	-1.8925	0.0584	NA	NA	NA	NA	NA	pooled	GPC_SCZ
ENSG00000162688	1	9.99E+07	9.99E+07	0.0703	rs1655565	3.5	rs712902	-0.00397	3.04	0.46	660	660	blup	0.006968	1.00E-01	-1.2574	0.2086	NA	NA	NA	NA	NA	pooled	GPC_SCZ
ENSG00000163138	4	2.07E+07	2.08E+07	0.0478	rs77539451	-2.45	rs6813065	0.00162	-3.55	-0.0196	441	9	enet	0.013738	3.67E-02	0.3461	0.7292	NA	NA	NA	NA	NA	pooled	GPC_SCZ
ENSG00000163508	3	2.77E+07	2.77E+07	0.1765	rs1386893	-2.39	rs9850139	-0.001636	-3.16	-0.269	331	331	blup	0.04349	5.85E-04	0.0242	0.9807	NA	NA	NA	NA	NA	pooled	GPC_SCZ
ENSG00000163599	2	2.04E+08	2.04E+08	0.0544	rs7607760	-2.29	rs2443796	-0.004089	2.97	0.9325	516	516	blup	0.016117	2.61E-02	0.13462	0.892916	NA	NA	NA	NA	NA	pooled	GPC_SCZ
ENSG00000163683	4	3.95E+07	3.96E+07	0.8566	rs4367212	-2.9	rs2260645	0.60516	12.27	2.1697	456	3	lasso	0.830333	3.48E-96	2.3107	0.0209	0	0.895	0	0.012	0.093	pooled	GPC_SCZ
ENSG00000163687	3	5.82E+07	5.82E+07	0.0936	rs6802104	-3.35	rs9829947	0.02298	3.53	1.2332	387	1	lasso	0.01934	1.65E-02	1.2332	0.2175	NA	NA	NA	NA	NA	pooled	GPC_SCZ
ENSG00000163697	4	4.08E+07	4.12E+07	0.1248	rs4367212	-2.9	rs10019982	0.0288	4.06	0.9085	467	2	lasso	0.018895	1.75E-02	0.3069	0.7589	NA	NA	NA	NA	NA	pooled	GPC_SCZ
ENSG00000163703	3	9.93E+06	9.95E+06	0.1222	rs2596926	3.36	rs279577	-0.001895	-4.01	-2.024	312	312	blup	-0.00253	5.37E-01	0.2595	0.7952	NA	NA	NA	NA	NA	pooled	GPC_SCZ
ENSG00000163743	4	7.55E+07	7.55E+07	0.1054	rs2117721	3.01	rs1845987	0.04438	4.11	-0.9719	470	1	lasso	0.052854	1.63E-04	-0.9719	0.3311	NA	NA	NA	NA	NA	pooled	GPC_SCZ
ENSG00000163823	3	4.62E+07	4.62E+07	0.2458	rs1138518	2.22	rs4683159	0.13769	6.3	0.5035	414	12	enet	0.14044	7.65E-10	0.5866	0.5575	NA	NA	NA	NA	NA	pooled	GPC_SCZ
ENSG00000163827	3	4.65E+07	4.66E+07	0.1328	rs1138518	2.22	rs4683159	0.029481	4.41	0.5035	380	380	blup	0.07751	5.54E-06	0.5642	0.5726	NA	NA	NA	NA	NA	pooled	GPC_SCZ
ENSG00000164039	4	1.03E+08	1.03E+08	0.0593	NA	NA	NA	NA	NA	NA	0	0	lasso	0.034541	1.99E-03	NA	NA	NA	NA	NA	NA	NA	pooled	GPC_SCZ
ENSG00000164053	3	4.84E+07	4.85E+07	0.0555	rs11130152	-3.01	rs922075	-0.000864	2.89	-0.877	313	2	lasso	0.00544	1.27E-01	-0.8794	0.3792	NA	NA	NA	NA	NA	pooled	GPC_SCZ
ENSG00000164081	3	5.17E+07	5.17E+07	0.5553	NA	NA	NA	NA	NA	NA	0	0	lasso	0.18396	1.19E-12	NA	NA	NA	NA	NA	NA	NA	pooled	GPC_SCZ
ENSG00000164116	4	1.56E+08	1.56E+08	0.1028	rs1384623	2.7	rs3088086	0.03602	-4.31	-1.2956	486	34	enet	0.037357	1.35E-03	1.7465	0.0807	NA	NA	NA	NA	NA	pooled	GPC_SCZ
ENSG00000164308	5	9.69E+07	9.69E+07	0.335	rs7443015	1.86	rs26499	0.238805	7.72	-1.2813	446	3	lasso	0.23458	4.30E-16	-1.1946	0.2323	NA	NA	NA	NA	NA	pooled	GPC_SCZ
ENSG00000164398	5	1.32E+08	1.32E+08	0.1077	rs31478	2.42	rs371977	-0.003774	2.78	-1.2844	363	363	blup	0.05191	1.85E-04	0.0425	0.9661	NA	NA	NA	NA	NA	pooled	GPC_SCZ
ENSG00000164715	7	9.81E+07	9.82E+07	0.1673	NA	NA	NA	NA	NA	NA	0	0	lasso	0.1735	5.79E-12	NA	NA	NA	NA	NA	NA	NA	pooled	GPC_SCZ
ENSG00000164924	8	1.01E+08	1.01E+08	0.5745	NA	NA	NA	NA	NA	NA	0	0	lasso	0.556551	3.40E-45	NA	NA	NA	NA	NA	NA	NA	pooled	GPC_SCZ
ENSG00000164934	8	1.03E+08	1.03E+08	0.1112	rs2454016	-2.26	rs2575695	0.000538	3.5	0.9063	483	483	blup	0.018377	1.89E-02	-0.67284	0.501	NA	NA	NA	NA	NA	pooled	GPC_SCZ
ENSG00000165061	8	4.05E+07	4.09E+07	0.0853	rs2122949	3.2	rs13280932	-0.004058	-3.5	-1.0033	578	578	blup	0.014132	3.47E-02	-0.10499	0.916	NA	NA	NA	NA	NA	pooled	GPC_SCZ
ENSG00000165506	14	4.96E+07	4.96E+07	0.6025	rs7158872	2.83	rs10146912	0.6137	-10.35	-0.4065	408	2	enet	0.64347	8.74E-57	-0.285	0.7754	NA	NA	NA	NA	NA	pooled	GPC_SCZ
ENSG00000165949	14	9.41E+07	9.41E+07	0.3725	rs2069963	-2.68	rs958187	0.29808	4.62	-0.766	430	3	enet	0.3627	6.86E-26	-1.401	0.1613	NA	NA	NA	NA	NA	pooled	GPC_SCZ
ENSG00000165972	12	9.59E+07	9.59E+07	0.1062	rs2431014	2.68	rs2300552	-3.84E-03	2.95	0.9895	653	9	enet	4.14E-05	3.16E-01	1.6036	0.1088	NA	NA	NA	NA	NA	pooled	GPC_SCZ
ENSG00000166166	14	1.04E+08	1.04E+08	0.0398	rs10873532	-2.27	rs861544	0.03238	2.85	1.0052	258	258	blup	0.02358	9.08E-03	1.319	0.1873	NA	NA	NA	NA	NA	pooled	GPC_SCZ
ENSG00000166317	10	73644881	73663803	0.0809	NA	NA	NA	NA	NA	NA	0	0	lasso	0.00172	2.34E-01	NA	NA	NA	NA	NA	NA	NA	pooled	GPC_SCZ
ENSG00000166546	16	66427295	66493529	0.0778	NA	NA	NA	NA	NA	NA	0	0	lasso	2.61E-02	6.40E-03	NA	NA	NA	NA	NA	NA	NA	pooled	GPC_SCZ
ENSG00000166582	17	16342534	16353656	0.0646	NA	NA	NA	NA	NA	NA	0	0	lasso	0.02804	4.89E-03	NA	NA	NA	NA	NA	NA	NA	pooled	GPC_SCZ
ENSG00000166902	11	5.98E+07	5.98E+07	0.1027	rs202037444	3.53	rs12797334	0.067467	-4.52	0.1408	277	277	blup	5.31E-02	1.58E-04	1.5959	0.1105	NA	NA	NA	NA	NA	pooled	GPC_SCZ
ENSG00000167333	11	4.60E+06	4.61E+06	0.0945	NA	NA	NA	NA	NA	NA	0	0	lasso	1.16E-02	5.00E-02	NA	NA	NA	NA	NA	NA	NA	pooled	GPC_SCZ
ENSG00000167384	19	44474428	44500524	0.1033	rs11083721	2.7	rs62115526	-0.002412	3.23	-0.42149	366	366	blup	-0.00163	4.39E-01	-1.7762	0.0757	NA	NA	NA	NA	NA	pooled	GPC_SCZ
ENSG00000167535	12	4.88E+07	4.88E+07	0.1126	NA	NA	NA	NA	NA	NA	0	0	lasso	1.18E-01	1.91E-08	NA	NA	NA	NA	NA	NA	NA	pooled	GPC_SCZ
ENSG00000167562	19	52555822	52587174	0.2682	rs2290660	2.83	rs2059816	0.035601	-5.26	-2.22801	213	7	enet	0.137	1.26E-09	2.3415	0.0192	0.095	0.794	0.001	0.011	0.099	pooled	GPC_SCZ
ENSG00000167614	19	54415219	54436904	0.1332	NA	NA	NA	NA	NA	NA	0	0	enet	0.00181	2.31E-01	NA	NA	NA	NA	NA	NA	NA	pooled	GPC_SCZ
ENSG00000167741	17	4556927	4560818	0.1662	NA	NA	NA	NA	NA	NA	0	0	lasso	0.06541	2.92E-05	NA	NA	NA	NA	NA	NA	NA	pooled	GPC_SCZ
ENSG00000167747	19	50797687	50804929	0.0697	rs4517889	-2.92	rs4801844	-0.002592	-2.72	0.22819	243	243	blup	0.00398	1.61E-01	1.6687	0.0952	NA	NA	NA	NA	NA	pooled	GPC_SCZ
ENSG00000167842	17	5486285	5490814	0.1076	rs113674559	-2.8	rs934631	0.01252	-3.54	0.483	369	369	blup	0.04542	4.49E-04	0.18284	0.8549	NA	NA	NA	NA	NA	pooled	GPC_SCZ
ENSG00000167965	16	2204248	2209453	0.0998	NA	NA	NA	NA	NA	NA	0	0	enet	1.86E-02	1.82E-02	NA	NA	NA	NA	NA	NA	NA	pooled	GPC_SCZ
ENSG00000168026	3	3.91E+07	3.91E+07	0.1681	rs938203	2.67	rs4676617	0.048356	-4.18	1.3655	324	324	blup	0.06861	1.88E-05	0.2729	0.785	NA	NA	NA	NA	NA	pooled	GPC_SCZ
ENSG00000168297	3	5.83E+07	5.84E+07	0.1187	rs6802104	-3.35	rs6445975	0.006046	-4.64	-0.6366	442	19	enet	0.04059	8.70E-04	-0.2119	0.8322	NA	NA	NA	NA	NA	pooled	GPC_SCZ
ENSG00000168806	15	4.33E+07	4.33E+07	0.2667	NA	NA	NA	NA	NA	NA	0	0	lasso	0.26496	2.90E-18	NA	NA	NA	NA	NA	NA	NA	pooled	GPC_SCZ
ENSG00000169612	15	8.30E+07	8.30E+07	0.1923	rs2448607	2.23	rs8034220	0.089128	-3.73	-0.0226	171	1	lasso	0.08547	1.84E-06	0.0226	0.982	NA	NA	NA	NA	NA	pooled	GPC_SCZ
ENSG00000169704	3	1.29E+08	1.29E+08	0.1002	rs9857843	2.6	rs10934897	-0.003073	2.83	1.8802	319	319	blup	0.02446	8.04E-03	1.816	0.0694	NA	NA	NA	NA	NA	pooled	GPC_SCZ
ENSG00000170074	5	1.78E+08	1.78E+08	0.0765	rs2913748	-2.47	rs2973762	-0.003764	-2.87	0.5582	516	516	blup	0.00955	6.80E-02	-0.6961	0.4864	NA	NA	NA	NA	NA	pooled	GPC_SCZ
ENSG00000170075	1	2.02E+08	2.02E+08	0.1138	rs475210	2.75	rs705759	0.0017	3.42	-0.4851	451	2	lasso	0.000839	2.73E-01	-0.3742	0.7082	NA	NA	NA	NA	NA	pooled	GPC_SCZ
ENSG00000170113	15	2.28E+07	2.28E+07	0.0602	rs12101860	1.14	rs2344883	0.003161	3.49	0.1167	53	53	blup	0.01159	5.02E-02	-0.6472	0.5175	NA	NA	NA	NA	NA	pooled	GPC_SCZ
ENSG00000170364	3	4.30E+06	4.32E+06	0.0761	rs797088	2.47	rs1304144	0.004836	-3.27	-0.2009	518	1	lasso	0.0117	4.94E-02	0.2009	0.8408	NA	NA	NA	NA	NA	pooled	GPC_SCZ
ENSG00000170458	5	1.41E+08	1.41E+08	0.0482	rs6881942	-2.27	rs466157	-0.003884	3.24	0.0335	373	373	blup	-0.00242	5.23E-01	-0.4168	0.6769	NA	NA	NA	NA	NA	pooled	GPC_SCZ
ENSG00000170509	4	8.73E+07	8.73E+07	0.0504	rs1383972	-2.96	rs4525935	0.034	-2.05	-0.8567	372	372	blup	0.01792	2.01E-02	0.4673	0.6403	NA	NA	NA	NA	NA	pooled	GPC_SCZ
ENSG00000170624	5	1.56E+08	1.57E+08	0.0704	rs6864364	-2.8	rs6888635	-0.001811	3.71	-0.1106	556	556	blup	0.01081	5.63E-02	-0.6151	0.5385	NA	NA	NA	NA	NA	pooled	GPC_SCZ
ENSG00000170909	19	54094668	54102692	0.2067	rs2617675	-2.37	rs8102662	0.185625	-2.97	0.03134	304	4	enet	0.28436	1.07E-19	-0.7031	0.482	NA	NA	NA	NA	NA	pooled	GPC_SCZ
ENSG00000171163	1	2.49E+08	2.49E+08	0.0713	rs4529741	-1.58	rs12730197	0.05131	4.24	0.3069	511	1	lasso	0.046831	3.71E-04	0.3069	0.7589	NA	NA	NA	NA	NA	pooled	GPC_SCZ
ENSG00000171490	16	11833850	11851580	0.1313	rs8043748	2.81	rs890894	-0.001013	-2.49	0.132	633	9	enet	3.44E-02	2.03E-03	0.032	0.9744	NA	NA	NA	NA	NA	pooled	GPC_SCZ
ENSG00000171766	15	4.54E+07	4.54E+07	0.5041	rs3759871	1.92	rs1547487	0.38865	7.62	-0.0229	171	2	lasso	0.38003	2.32E-27	0.3916	0.6953	NA	NA	NA	NA	NA	pooled	GPC_SCZ
ENSG00000172113	3	4.83E+07	4.83E+07	0.0891	rs11130152	-3.01	rs11130133	0.054152	4.13	0.0822	252	2	lasso	0.03566	1.71E-03	0.0822	0.9345	NA	NA	NA	NA	NA	pooled	GPC_SCZ
ENSG00000172375	11	1.19E+08	1.19E+08	0.1448	rs506127	-2.81	rs1793170	-0.00351	-3.51	0.9526	443	443	blup	8.62E-02	1.66E-06	-0.1323	0.8947	NA	NA	NA	NA	NA	pooled	GPC_SCZ
ENSG00000174456	12	1.10E+08	1.10E+08	0.0659	rs6606712	-2.2	rs1861816	-2.15E-03	3.12	-0.0594	128	128	blup	1.69E-02	2.33E-02	0.5736	0.5663	NA	NA	NA	NA	NA	pooled	GPC_SCZ
ENSG00000175344	15	3.19E+07	3.22E+07	0.1206	rs28696324	-2.19	rs2697936	0.006012	-2.99	-0.591	260	260	blup	0.01323	3.95E-02	-0.4424	0.6582	NA	NA	NA	NA	NA	pooled	GPC_SCZ
ENSG00000175581	11	7.38E+07	7.39E+07	0.264	rs7121457	2.65	rs672660	0.08772	-3.76	-0.4081	420	11	enet	1.42E-01	6.18E-10	1.1216	0.262	NA	NA	NA	NA	NA	pooled	GPC_SCZ
ENSG00000175691	19	2933218	2944971	0.0788	rs62119812	-2.54	rs7259694	-0.003838	-3.22	-0.38222	298	12	enet	0.02027	1.45E-02	0.8821	0.3777	NA	NA	NA	NA	NA	pooled	GPC_SCZ
ENSG00000175701	2	1.10E+08	1.10E+08	0.0827	rs13430561	-2.51	rs12613513	-0.003804	3.34	-0.1952	247	16	enet	0.015899	2.69E-02	-0.43382	0.664421	NA	NA	NA	NA	NA	pooled	GPC_SCZ
ENSG00000176182	19	45890023	45902613	0.0997	rs10406492	2.9	rs283814	-0.003721	2.92	0.76143	346	346	blup	0.01269	4.27E-02	-0.0193	0.9846	NA	NA	NA	NA	NA	pooled	GPC_SCZ
ENSG00000177700	11	8.37E+05	8.43E+05	0.4271	rs10769140	-2.65	rs7928935	0.368632	-10.09	-0.4798	507	7	lasso	4.15E-01	1.68E-30	0.3583	0.7201	NA	NA	NA	NA	NA	pooled	GPC_SCZ
ENSG00000178149	3	4.90E+07	4.90E+07	0.072	rs11130152	-3.01	rs1464569	0.000137	-3.05	0.6989	421	421	blup	0.00268	1.99E-01	-0.7672	0.443	NA	NA	NA	NA	NA	pooled	GPC_SCZ
ENSG00000178538	8	6.02E+07	6.03E+07	0.0787	NA	NA	NA	NA	NA	NA	0	0	enet	0.017374	2.18E-02	NA	NA	NA	NA	NA	NA	NA	pooled	GPC_SCZ
ENSG00000179082	9	1.29E+08	1.29E+08	0.0597	rs7847781	-2.39	rs4837070	-0.00406	3.13	0.261	304	304	blup	0.012235	4.57E-02	-0.774	0.439	NA	NA	NA	NA	NA	pooled	GPC_SCZ
ENSG00000180185	16	1826941	1840207	0.0663	rs11248860	2.54	rs758335	-0.003035	-2.94	-0.102	294	1	lasso	8.67E-05	3.13E-01	0.1019	0.9188	NA	NA	NA	NA	NA	pooled	GPC_SCZ
ENSG00000180767	3	1.27E+08	1.27E+08	0.1028	rs6439040	2.34	rs1868135	0.024837	-3.84	-0.3449	419	419	blup	0.03054	3.46E-03	-0.2078	0.8354	NA	NA	NA	NA	NA	pooled	GPC_SCZ
ENSG00000180769	4	8.50E+07	8.50E+07	0.0496	rs17006533	-2.57	rs7670729	-0.00239	2.77	0.5365	273	273	blup	0.01297	4.10E-02	0.4871	0.6262	NA	NA	NA	NA	NA	pooled	GPC_SCZ
ENSG00000181016	7	1.12E+08	1.12E+08	0.0932	rs10500013	2.33	rs7780323	-2.25E-03	2.39	1.212	147	147	blup	0.01192	4.78E-02	0.8558	0.3921	NA	NA	NA	NA	NA	pooled	GPC_SCZ
ENSG00000181350	17	16441577	16492193	0.0446	NA	NA	NA	NA	NA	NA	0	0	enet	-0.00322	6.45E-01	NA	NA	NA	NA	NA	NA	NA	pooled	GPC_SCZ
ENSG00000182389	2	1.52E+08	1.52E+08	0.0891	rs4442997	3.35	rs4664659	-0.002968	-3.68	-0.6949	737	737	blup	0.013138	4.00E-02	0.00296	0.997638	NA	NA	NA	NA	NA	pooled	GPC_SCZ
ENSG00000182732	14	7.19E+07	7.26E+07	0.1044	rs12881230	-3.12	rs11623535	0.00301	-2.71	-0.8748	515	515	blup	0.03564	1.71E-03	-0.307	0.7589	NA	NA	NA	NA	NA	pooled	GPC_SCZ
ENSG00000182831	16	9091644	9121635	0.131	rs9932870	2.23	rs12447384	0.00378	-2.7	-1.079	486	486	blup	1.04E-02	6.01E-02	0.2421	0.8087	NA	NA	NA	NA	NA	pooled	GPC_SCZ
ENSG00000182923	3	1.34E+08	1.35E+08	0.0795	rs12152211	1.92	rs1498722	0.000125	-3.34	0.3971	336	336	blup	0.00792	8.68E-02	-0.0412	0.9672	NA	NA	NA	NA	NA	pooled	GPC_SCZ
ENSG00000183208	15	9.02E+07	9.02E+07	0.066	rs444852	-2.37	rs8026105	-0.003806	3.12	-1.8816	282	282	blup	0.00856	7.88E-02	-0.4508	0.6521	NA	NA	NA	NA	NA	pooled	GPC_SCZ
ENSG00000183444	7	9.80E+07	9.80E+07	0.0748	rs6951277	3.17	rs10278321	-3.93E-04	-3.54	-0.347	309	309	blup	0.01233	4.50E-02	0.1793	0.8577	NA	NA	NA	NA	NA	pooled	GPC_SCZ
ENSG00000183814	1	2.26E+08	2.26E+08	0.1074	rs10799306	3.19	rs4369199	0.00729	3.36	-1.3885	355	355	blup	0.027224	5.47E-03	-1.3283	0.1841	NA	NA	NA	NA	NA	pooled	GPC_SCZ
ENSG00000184047	12	1.22E+08	1.22E+08	0.1017	rs7959550	-2.97	rs10998	1.51E-02	2.93	-1.9444	473	2	lasso	9.04E-03	7.33E-02	-1.9444	0.0518	NA	NA	NA	NA	NA	pooled	GPC_SCZ
ENSG00000184110	16	28688558	28735727	0.1021	rs8063411	-2.91	rs3924376	0.002573	2.98	1.776	192	192	blup	9.72E-03	6.62E-02	0.2328	0.8159	NA	NA	NA	NA	NA	pooled	GPC_SCZ
ENSG00000184206	15	8.42E+07	8.42E+07	0.0668	rs2448607	2.23	rs6603000	0.016563	2.62	0.5745	315	315	blup	0.02492	7.53E-03	-0.03	0.9761	NA	NA	NA	NA	NA	pooled	GPC_SCZ
ENSG00000184557	17	78356778	78360077	0.083	rs4477776	-3.25	rs907911	-0.00395	2.69	1.1	255	255	blup	0.01417	3.45E-02	0.33339	0.7388	NA	NA	NA	NA	NA	pooled	GPC_SCZ
ENSG00000185187	11	4.06E+05	4.17E+05	0.1296	rs4963128	-1.94	rs4963173	0.060603	4.41	-0.4589	366	3	lasso	2.64E-02	6.14E-03	-0.607	0.5439	NA	NA	NA	NA	NA	pooled	GPC_SCZ
ENSG00000185201	11	3.04E+05	3.09E+05	0.0721	rs4963128	-1.94	rs12799446	-0.000896	-2.31	0.0569	278	278	blup	-1.32E-03	4.11E-01	0.7119	0.4765	NA	NA	NA	NA	NA	pooled	GPC_SCZ
ENSG00000185495	1	2.24E+08	2.24E+08	0.0772	rs10753460	-3.57	rs712086	-0.00286	-3.73	0.4091	363	363	blup	0.048128	3.10E-04	-0.1424	0.8868	NA	NA	NA	NA	NA	pooled	GPC_SCZ
ENSG00000185565	3	1.16E+08	1.17E+08	0.1227	rs9875151	-2.57	rs6438416	0.004395	-3.57	0.1967	791	8	enet	0.01138	5.18E-02	-0.0797	0.9364	NA	NA	NA	NA	NA	pooled	GPC_SCZ
ENSG00000185596	15	1.02E+08	1.02E+08	0.0955	NA	NA	NA	NA	NA	NA	0	0	lasso	-0.00132	4.12E-01	NA	NA	NA	NA	NA	NA	NA	pooled	GPC_SCZ
ENSG00000185838	22	19783223	19854939	0.0574	rs5748391	2.6	rs2283646	-3.58E-03	1.99	-0.20471	258	258	blup	0.00733	9.50E-02	0.7265	0.4675	NA	NA	NA	NA	NA	pooled	GPC_SCZ
ENSG00000186073	15	3.66E+07	3.68E+07	0.0827	NA	NA	NA	NA	NA	NA	0	0	lasso	0.00893	7.46E-02	NA	NA	NA	NA	NA	NA	NA	pooled	GPC_SCZ
ENSG00000186684	2	1.27E+08	1.27E+08	0.0894	rs359690	2.92	rs7607959	0.002965	-3.73	-1.9255	463	463	blup	0.016274	2.55E-02	1.68322	0.092332	NA	NA	NA	NA	NA	pooled	GPC_SCZ
ENSG00000187017	1	6.42E+06	6.46E+06	0.0819	rs770718	-3.62	rs2008457	0.03063	-3	-1.2175	287	8	enet	0.024017	8.55E-03	0.3506	0.7259	NA	NA	NA	NA	NA	pooled	GPC_SCZ
ENSG00000188529	1	2.40E+07	2.40E+07	0.0713	NA	NA	NA	NA	NA	NA	0	0	enet	0.000591	2.86E-01	NA	NA	NA	NA	NA	NA	NA	pooled	GPC_SCZ
ENSG00000188596	12	9.65E+07	9.69E+07	0.1265	rs2431014	2.68	rs4474489	-3.75E-03	3.52	0.5313	607	607	blup	4.29E-02	6.31E-04	-0.9994	0.3176	NA	NA	NA	NA	NA	pooled	GPC_SCZ
ENSG00000189339	1	1.66E+06	1.69E+06	0.0632	rs3115859	2.57	rs260513	0.00289	-2.91	-0.1533	277	277	blup	0.003924	1.62E-01	-0.6201	0.5352	NA	NA	NA	NA	NA	pooled	GPC_SCZ
ENSG00000196236	22	40857077	40932815	0.0342	rs138019	3.28	rs5751071	-3.44E-03	2.34	1.5141	275	275	blup	0.0089	7.49E-02	1.6376	0.1015	NA	NA	NA	NA	NA	pooled	GPC_SCZ
ENSG00000196290	2	2.01E+08	2.01E+08	0.1083	rs10200697	2.78	rs7605378	0.029153	4.14	-0.1407	406	406	blup	0.030095	3.68E-03	-1.11499	0.264856	NA	NA	NA	NA	NA	pooled	GPC_SCZ
ENSG00000196542	3	1.61E+08	1.61E+08	0.0682	rs13086445	3.25	rs4679917	-0.004024	-3.36	0.8127	724	724	blup	0.00131	2.51E-01	-0.8265	0.4085	NA	NA	NA	NA	NA	pooled	GPC_SCZ
ENSG00000196659	2	1.78E+08	1.78E+08	0.112	rs877738	-3.26	rs55646929	0.001032	3.68	0.035	789	3	lasso	0.001364	2.49E-01	-0.73155	0.464443	NA	NA	NA	NA	NA	pooled	GPC_SCZ
ENSG00000197016	19	56567468	56588911	0.0921	rs7250817	-2.61	rs429498	-0.004059	3.33	0.21765	274	274	blup	0.00407	1.59E-01	0.4949	0.6207	NA	NA	NA	NA	NA	pooled	GPC_SCZ
ENSG00000197721	1	2.08E+08	2.08E+08	0.0744	rs7543002	3.19	rs6540429	0.01371	-3.63	-2.6889	373	373	blup	0.018284	1.91E-02	1.2649	0.2059	NA	NA	NA	NA	NA	pooled	GPC_SCZ
ENSG00000197930	14	5.26E+07	5.27E+07	0.104	rs12882597	-3.23	rs1953858	-0.00281	2.75	0.2252	627	627	blup	0.03396	2.16E-03	0.921	0.3571	NA	NA	NA	NA	NA	pooled	GPC_SCZ
ENSG00000198130	2	1.90E+08	1.90E+08	0.1132	rs13025114	2.56	rs13403238	0.003692	2.19	-2.2344	577	577	blup	0.002913	1.91E-01	-2.29541	0.021709	0.944	0.038	0.016	0.001	0.001	pooled	GPC_SCZ
ENSG00000198221	6	1.68E+08	1.68E+08	0.0491	rs6919991	2.8	rs204295	-1.78E-03	-2.78	1.4848	457	457	blup	4.37E-04	2.94E-01	-1.7239	0.0847	NA	NA	NA	NA	NA	pooled	GPC_SCZ
ENSG00000198301	4	7.59E+07	7.60E+07	0.0908	rs6845751	-2	rs987561	-0.00393	-3.3	0.606	624	9	enet	-0.001605	4.36E-01	-0.6246	0.5322	NA	NA	NA	NA	NA	pooled	GPC_SCZ
ENSG00000198589	4	1.50E+08	1.51E+08	0.0692	rs10212789	-2.18	rs6535753	-0.0039	3.25	1.1894	514	514	blup	0.02788	5.00E-03	0.3921	0.695	NA	NA	NA	NA	NA	pooled	GPC_SCZ
ENSG00000198752	14	1.03E+08	1.03E+08	0.0364	NA	NA	NA	NA	NA	NA	0	0	enet	0.00147	2.44E-01	NA	NA	NA	NA	NA	NA	NA	pooled	GPC_SCZ
ENSG00000198912	1	3.89E+06	3.90E+06	0.0893	NA	NA	NA	NA	NA	NA	0	0	lasso	0.009568	6.77E-02	NA	NA	NA	NA	NA	NA	NA	pooled	GPC_SCZ
ENSG00000204252	6	33004182	33009591	0.0858	rs970902	2.9	rs1009382	-3.96E-03	3.43	0.49486	2261	2261	blup	-0.000647	3.60E-01	0.1241	0.9012	NA	NA	NA	NA	NA	pooled	GPC_SCZ
ENSG00000204261	6	32844078	32846500	0.533	rs970902	2.9	rs572708	4.93E-01	5.01	0.00526	2282	6	enet	0.491962	5.78E-38	2.2026	0.0276	0.069	0.86	0.003	0.043	0.024	pooled	GPC_SCZ
ENSG00000204310	6	32168212	32178096	0.1875	NA	NA	NA	NA	NA	NA	0	0	lasso	0.173755	5.58E-12	NA	NA	NA	NA	NA	NA	NA	pooled	GPC_SCZ
ENSG00000204315	6	32128707	32130288	0.0907	rs2254386	-3.69	rs9268673	-3.64E-04	-3.45	-0.6643	3305	3305	blup	0.005731	1.22E-01	0.3971	0.6913	NA	NA	NA	NA	NA	pooled	GPC_SCZ
ENSG00000204531	6	31164337	31180731	0.6287	rs2254386	-3.69	rs9264663	5.70E-01	11.83	-1.08234	1856	12	enet	0.636783	8.47E-56	-0.9323	0.3512	NA	NA	NA	NA	NA	pooled	GPC_SCZ
ENSG00000204536	6	31142439	31158238	0.133	rs2254386	-3.69	rs3132557	4.72E-02	4.18	2.00102	1867	1867	blup	0.091456	8.03E-07	-0.7739	0.439	NA	NA	NA	NA	NA	pooled	GPC_SCZ
ENSG00000204560	6	30653119	30673006	0.1185	rs2254386	-3.69	rs3131008	1.70E-02	5.31	-0.25684	2545	2545	blup	0.028559	4.55E-03	0.0279	0.9778	NA	NA	NA	NA	NA	pooled	GPC_SCZ
ENSG00000204623	6	29976042	30061640	0.3888	rs1245218	2.09	rs2571390	2.35E-01	-5.34	1.4989	1338	9	lasso	0.349092	9.21E-25	-1.2678	0.2049	NA	NA	NA	NA	NA	pooled	GPC_SCZ
ENSG00000204634	2	1.01E+08	1.01E+08	0.0767	rs7606340	3.15	rs6726870	0.017377	2.8	0.8279	592	2	enet	0.012223	4.58E-02	-0.62522	0.531828	NA	NA	NA	NA	NA	pooled	GPC_SCZ
ENSG00000204644	6	29672483	29681155	0.4008	rs1245218	2.09	rs1633085	2.54E-01	-6.6	0.21175	1250	1	lasso	0.35564	2.66E-25	0.5257	0.5991	NA	NA	NA	NA	NA	pooled	GPC_SCZ
ENSG00000205485	7	7.65E+07	7.66E+07	0.047	rs2908192	2.88	rs2190097	3.66E-04	2.9	-0.0544	224	224	blup	0.00117	2.58E-01	-1.8607	0.0628	NA	NA	NA	NA	NA	pooled	GPC_SCZ
ENSG00000205560	22	50568861	50578465	0.2438	rs6010046	-2.44	rs131760	1.94E-01	7.21	-0.72508	456	3	lasso	0.17325	6.02E-12	-0.4503	0.6525	NA	NA	NA	NA	NA	pooled	GPC_SCZ
ENSG00000205593	22	50309030	50327012	0.0511	NA	NA	NA	NA	NA	NA	0	0	lasso	0.02831	4.71E-03	NA	NA	NA	NA	NA	NA	NA	pooled	GPC_SCZ
ENSG00000205763	7	3.29E+07	3.29E+07	0.053	NA	NA	NA	NA	NA	NA	0	0	lasso	0.00787	8.75E-02	NA	NA	NA	NA	NA	NA	NA	pooled	GPC_SCZ
ENSG00000205784	19	4890437	4902896	0.1441	rs350912	-2.29	rs11667267	0.057046	4.79	0.15858	206	3	lasso	0.04701	3.62E-04	-0.178	0.8587	NA	NA	NA	NA	NA	pooled	GPC_SCZ
ENSG00000205922	19	1753506	1780988	0.088	NA	NA	NA	NA	NA	NA	0	0	lasso	0.00977	6.58E-02	NA	NA	NA	NA	NA	NA	NA	pooled	GPC_SCZ
ENSG00000206337	6	31463170	31478936	0.0818	rs2254386	-3.69	rs2516455	-3.79E-03	-3.88	1.34974	2142	5	enet	0.023377	9.34E-03	-1.8104	0.0702	NA	NA	NA	NA	NA	pooled	GPC_SCZ
ENSG00000206344	6	31197760	31203968	0.6891	rs2254386	-3.69	rs9266539	2.14E-01	-8.48	0.78851	1841	4	lasso	0.676677	5.63E-62	-0.9916	0.3214	NA	NA	NA	NA	NA	pooled	GPC_SCZ
ENSG00000213073	6	1.60E+08	1.60E+08	0.0511	rs376563	2.49	rs2504930	3.20E-02	4.06	1.7608	719	719	blup	1.64E-02	2.52E-02	0.6262	0.5312	NA	NA	NA	NA	NA	pooled	GPC_SCZ
ENSG00000213203	7	1.51E+08	1.51E+08	0.09	NA	NA	NA	NA	NA	NA	0	0	lasso	0.01525	2.95E-02	NA	NA	NA	NA	NA	NA	NA	pooled	GPC_SCZ
ENSG00000213551	10	73183362	73247255	0.2097	rs7090187	-2.47	rs827289	0.025935	-4.25	1.469	378	12	enet	0.05858	7.44E-05	-0.733	0.464	NA	NA	NA	NA	NA	pooled	GPC_SCZ
ENSG00000214078	20	35626031	35664956	0.0907	rs1935919	-2.32	rs1569940	-0.00381	3.28	0.727	334	1	lasso	-0.00224	0.50178	0.727	0.4671	NA	NA	NA	NA	NA	pooled	GPC_SCZ
ENSG00000214530	11	7.28E+07	7.28E+07	0.1033	NA	NA	NA	NA	NA	NA	0	0	lasso	1.06E-01	1.04E-07	NA	NA	NA	NA	NA	NA	NA	pooled	GPC_SCZ
ENSG00000215018	7	7.36E+06	7.54E+06	0.0493	rs10278988	2.27	rs4724986	-3.96E-03	2.44	0.4706	500	500	blup	-0.00223	5.00E-01	-0.6896	0.4904	NA	NA	NA	NA	NA	pooled	GPC_SCZ
ENSG00000215114	8	5.84E+07	5.85E+07	0.0539	rs1371938	2.95	rs7460495	-0.002425	-2.67	-0.0436	435	435	blup	0.008514	7.94E-02	0.00946	0.992	NA	NA	NA	NA	NA	pooled	GPC_SCZ
ENSG00000215712	6	1.57E+08	1.57E+08	0.0968	rs192622	-2.94	rs1761589	4.71E-04	-2.87	-1.3984	184	184	blup	1.85E-02	1.86E-02	1.2775	0.2014	NA	NA	NA	NA	NA	pooled	GPC_SCZ
ENSG00000219273	6	3.88E+07	3.88E+07	0.0572	rs2758871	2.4	rs259677	2.23E-02	-2.28	0.2256	485	485	blup	2.02E-02	1.46E-02	0.0615	0.9509	NA	NA	NA	NA	NA	pooled	GPC_SCZ
ENSG00000219445	7	1.25E+08	1.25E+08	0.1005	rs10954092	-2.57	rs482	-1.50E-03	2.74	-1.733	603	603	blup	0.00235	2.10E-01	0.6478	0.5171	NA	NA	NA	NA	NA	pooled	GPC_SCZ
ENSG00000221944	2	2.33E+08	2.33E+08	0.0571	rs1797394	-2.61	rs1850593	-0.002106	-2.79	0.4112	225	225	blup	0.000631	2.84E-01	-1.35132	0.176594	NA	NA	NA	NA	NA	pooled	GPC_SCZ
ENSG00000222162	11	1.34E+07	1.34E+07	0.1025	rs10831938	3.52	rs10741629	-0.002707	3.65	0.9707	687	687	blup	1.54E-02	2.90E-02	-2.3276	0.0199	0.59	0.198	0.101	0.034	0.076	pooled	GPC_SCZ
ENSG00000223597	5	7.37E+06	7.39E+06	0.1083	rs569023	2.4	rs2388801	-0.003723	-2.98	0.2909	579	579	blup	0.00428	1.53E-01	0.6022	0.547	NA	NA	NA	NA	NA	pooled	GPC_SCZ
ENSG00000223969	7	9.06E+07	9.06E+07	0.0909	rs4076028	3.5	rs42661	3.61E-02	-4.2	0.3876	564	564	blup	0.05059	2.22E-04	0.4497	0.6529	NA	NA	NA	NA	NA	pooled	GPC_SCZ
ENSG00000225079	1	1.17E+08	1.17E+08	0.0976	NA	NA	NA	NA	NA	NA	0	0	lasso	0.020824	1.34E-02	NA	NA	NA	NA	NA	NA	NA	pooled	GPC_SCZ
ENSG00000226053	1	9.82E+07	9.83E+07	0.1071	NA	NA	NA	NA	NA	NA	0	0	lasso	0.010756	5.68E-02	NA	NA	NA	NA	NA	NA	NA	pooled	GPC_SCZ
ENSG00000226085	22	39875289	39876108	0.0728	rs138019	3.28	rs1962769	7.02E-03	2.95	0.21265	324	4	enet	0.0226	1.04E-02	1.7785	0.0753	NA	NA	NA	NA	NA	pooled	GPC_SCZ
ENSG00000226571	6	1.39E+08	1.40E+08	0.1281	NA	NA	NA	NA	NA	NA	0	0	lasso	1.21E-01	1.24E-08	NA	NA	NA	NA	NA	NA	NA	pooled	GPC_SCZ
ENSG00000228113	7	8.82E+07	8.83E+07	0.0652	NA	NA	NA	NA	NA	NA	0	0	lasso	0.01448	3.30E-02	NA	NA	NA	NA	NA	NA	NA	pooled	GPC_SCZ
ENSG00000228192	1	4.28E+07	4.28E+07	0.0462	rs942816	-2.49	rs1999595	-0.00403	3.81	1.3563	371	1	lasso	0.01588	2.70E-02	1.3563	0.175	NA	NA	NA	NA	NA	pooled	GPC_SCZ
ENSG00000228506	6	9.94E+07	9.94E+07	0.0509	rs2645356	-2.9	rs2503775	-3.14E-03	3.2	-1.4506	447	6	enet	6.64E-04	2.82E-01	0.3179	0.7506	NA	NA	NA	NA	NA	pooled	GPC_SCZ
ENSG00000228719	22	36445395	36454944	0.0923	rs5756390	-2.25	rs739031	2.79E-02	-4.25	-1.18504	446	10	enet	0.08662	1.57E-06	1.3111	0.1898	NA	NA	NA	NA	NA	pooled	GPC_SCZ
ENSG00000230225	9	5.11E+06	5.11E+06	0.089	rs4629929	2.99	rs420791	-0.00409	2.81	-2.311	456	456	blup	0.012009	4.72E-02	-0.707	0.48	NA	NA	NA	NA	NA	pooled	GPC_SCZ
ENSG00000230373	15	8.45E+07	8.45E+07	0.068	rs2448607	2.23	rs545724490	-0.002334	2.63	0.0865	362	362	blup	0.00222	2.15E-01	-1.0898	0.2758	NA	NA	NA	NA	NA	pooled	GPC_SCZ
ENSG00000231177	3	1.03E+07	1.03E+07	0.0776	rs2596926	3.36	rs7618964	0.0082	-2.77	0.0858	203	203	blup	0.02339	9.32E-03	-0.0427	0.9659	NA	NA	NA	NA	NA	pooled	GPC_SCZ
ENSG00000232110	10	89283636	89292125	0.0962	rs611807	-2.37	rs942425	-0.003102	3.37	0.645	224	2	enet	0.01529	2.94E-02	0.602	0.547	NA	NA	NA	NA	NA	pooled	GPC_SCZ
ENSG00000232811	1	1.11E+08	1.11E+08	0.1183	NA	NA	NA	NA	NA	NA	0	0	lasso	0.018118	1.96E-02	NA	NA	NA	NA	NA	NA	NA	pooled	GPC_SCZ
ENSG00000233461	1	2.32E+08	2.32E+08	0.1431	NA	NA	NA	NA	NA	NA	0	0	lasso	0.002828	1.94E-01	NA	NA	NA	NA	NA	NA	NA	pooled	GPC_SCZ
ENSG00000233622	19	40808474	40812100	0.1089	rs7937	3.11	rs12608613	0.013086	4.08	-0.24004	276	2	enet	0.02837	4.67E-03	0.3407	0.7333	NA	NA	NA	NA	NA	pooled	GPC_SCZ
ENSG00000234142	1	1.66E+08	1.66E+08	0.0885	NA	NA	NA	NA	NA	NA	0	0	lasso	0.01217	4.61E-02	NA	NA	NA	NA	NA	NA	NA	pooled	GPC_SCZ
ENSG00000234690	2	4.72E+07	4.73E+07	0.1035	rs4953352	2.2	rs919885	-0.003398	3.41	-1.5177	338	338	blup	0.012059	4.69E-02	0.93602	0.349263	NA	NA	NA	NA	NA	pooled	GPC_SCZ
ENSG00000235169	1	3.77E+06	3.78E+06	0.0651	rs16838465	2.77	rs10737413	0.02378	3.11	-0.2429	323	323	blup	0.01505	3.04E-02	1.4813	0.1385	NA	NA	NA	NA	NA	pooled	GPC_SCZ
ENSG00000235288	3	4.28E+07	4.29E+07	0.1646	rs2372340	-2.08	rs488069	0.017283	3.42	-1.7212	389	3	lasso	0.05541	1.15E-04	-1.7408	0.0817	NA	NA	NA	NA	NA	pooled	GPC_SCZ
ENSG00000235381	6	1.55E+08	1.55E+08	0.0834	NA	NA	NA	NA	NA	NA	0	0	lasso	2.35E-02	9.13E-03	NA	NA	NA	NA	NA	NA	NA	pooled	GPC_SCZ
ENSG00000236008	2	8.46E+06	8.59E+06	0.0786	rs171151	2.94	rs10084256	-0.004069	3.05	-1.429	287	12	enet	0.001568	2.40E-01	-1.41078	0.158309	NA	NA	NA	NA	NA	pooled	GPC_SCZ
ENSG00000237711	9	5.10E+06	5.10E+06	0.9844	NA	NA	NA	NA	NA	NA	0	0	enet	0.065045	3.07E-05	NA	NA	NA	NA	NA	NA	NA	pooled	GPC_SCZ
ENSG00000237927	6	1.60E+08	1.60E+08	0.0607	rs3812099	-2.9	rs192138	-3.76E-03	3.05	-0.4201	633	633	blup	7.56E-03	9.18E-02	2.367	0.0179	0.902	0.044	0.049	0.002	0.003	pooled	GPC_SCZ
ENSG00000239697	17	7549058	7557890	0.1086	rs4792590	-3.18	rs1641544	0.00416	-4.08	0.968	445	445	blup	0.01217	4.61E-02	-0.86939	0.3846	NA	NA	NA	NA	NA	pooled	GPC_SCZ
ENSG00000239704	17	15436015	15503608	0.0672	rs9913890	-2.57	rs11867475	-0.0041	-3.13	-0.472	231	231	blup	0.01277	4.22E-02	1.26238	0.2068	NA	NA	NA	NA	NA	pooled	GPC_SCZ
ENSG00000239779	2	7.45E+07	7.45E+07	0.0411	rs604502	1.89	rs150136	0.007493	2.63	-0.1059	362	362	blup	0.011637	4.99E-02	-0.46356	0.64296	NA	NA	NA	NA	NA	pooled	GPC_SCZ
ENSG00000240399	12	4.81E+07	4.81E+07	0.0682	rs4768137	-2.53	rs2932106	2.44E-02	-3.69	-0.4795	444	444	blup	1.94E-02	1.63E-02	0.0554	0.9558	NA	NA	NA	NA	NA	pooled	GPC_SCZ
ENSG00000240695	3	1.37E+08	1.37E+08	0.0475	rs894005	-2.58	rs9825060	-0.002699	-3.23	1.6824	750	750	blup	0.01073	5.70E-02	-2.0082	0.0446	0.83	0.149	0.014	0.003	0.004	pooled	GPC_SCZ
ENSG00000240750	1	2.80E+07	2.80E+07	0.0613	NA	NA	NA	NA	NA	NA	0	0	lasso	0.016743	2.38E-02	NA	NA	NA	NA	NA	NA	NA	pooled	GPC_SCZ
ENSG00000241168	3	1.63E+08	1.63E+08	0.0738	rs11707138	-2.06	rs12636840	0.001274	2.87	-0.6989	1095	1095	blup	0.0117	4.94E-02	0.6096	0.5421	NA	NA	NA	NA	NA	pooled	GPC_SCZ
ENSG00000242193	1	1.78E+08	1.78E+08	0.099	rs2761475	-2.93	rs997420	-0.00201	-2.22	-0.5264	180	180	blup	0.020574	1.38E-02	0.0408	0.9674	NA	NA	NA	NA	NA	pooled	GPC_SCZ
ENSG00000242516	3	7.57E+07	7.57E+07	0.054	rs1400237	-1.84	rs4856024	-0.003821	2.83	0.4684	272	272	blup	0.01922	1.68E-02	0.2277	0.8199	NA	NA	NA	NA	NA	pooled	GPC_SCZ
ENSG00000243926	3	1.57E+08	1.57E+08	0.1024	NA	NA	NA	NA	NA	NA	0	0	lasso	-0.00221	4.98E-01	NA	NA	NA	NA	NA	NA	NA	pooled	GPC_SCZ
ENSG00000244703	1	2.08E+08	2.08E+08	0.0572	rs7543002	3.19	rs11576522	0.00681	3.24	1.1388	345	345	blup	0.02034	1.43E-02	-1.1522	0.2492	NA	NA	NA	NA	NA	pooled	GPC_SCZ
ENSG00000246225	11	2.28E+07	2.29E+07	0.1445	NA	NA	NA	NA	NA	NA	0	0	lasso	3.97E-02	9.80E-04	NA	NA	NA	NA	NA	NA	NA	pooled	GPC_SCZ
ENSG00000246308	11	1.08E+07	1.08E+07	0.1153	rs10500722	2.27	rs360165	0.001642	3.46	0.0642	456	2	lasso	2.83E-03	1.94E-01	-0.1799	0.8572	NA	NA	NA	NA	NA	pooled	GPC_SCZ
ENSG00000247679	5	1.78E+08	1.78E+08	0.0936	rs2913748	-2.47	rs1990909	-0.002888	-3.48	0.9426	524	5	enet	-0.00131	4.10E-01	-1.3447	0.1787	NA	NA	NA	NA	NA	pooled	GPC_SCZ
ENSG00000249330	4	4.64E+07	4.65E+07	0.0818	rs13111519	2.52	rs1512139	0.00222	-3.12	-1.3264	282	282	blup	0.012833	4.19E-02	0.8135	0.4159	NA	NA	NA	NA	NA	pooled	GPC_SCZ
ENSG00000249494	5	1.19E+08	1.19E+08	0.0515	rs255794	2.87	rs258050	-0.002214	3.35	-0.1729	340	340	blup	0.00355	1.72E-01	1.0497	0.2939	NA	NA	NA	NA	NA	pooled	GPC_SCZ
ENSG00000249673	4	2.93E+06	2.96E+06	0.0672	NA	NA	NA	NA	NA	NA	0	0	lasso	0.037267	1.37E-03	NA	NA	NA	NA	NA	NA	NA	pooled	GPC_SCZ
ENSG00000250049	5	9.21E+07	9.25E+07	0.0575	rs350802	3.29	rs13179506	0.006367	3.51	-0.4708	321	321	blup	0.00815	8.39E-02	-0.5078	0.6116	NA	NA	NA	NA	NA	pooled	GPC_SCZ
ENSG00000250069	5	1.40E+08	1.40E+08	0.0619	rs11740372	-1.88	rs4432943	0.006308	2.79	0.0658	182	182	blup	0.03058	3.44E-03	0.5801	0.5618	NA	NA	NA	NA	NA	pooled	GPC_SCZ
ENSG00000250571	8	1.43E+08	1.43E+08	0.1068	rs28697246	-2.78	rs1446940	-0.001905	3.01	-0.8768	690	690	blup	0.024407	8.09E-03	-1.2075	0.227	NA	NA	NA	NA	NA	pooled	GPC_SCZ
ENSG00000250634	4	1.37E+07	1.40E+07	0.0949	rs3909662	-3.33	rs3893808	-0.00395	3.13	2.289	620	620	blup	0.02649	6.06E-03	1.2586	0.2082	NA	NA	NA	NA	NA	pooled	GPC_SCZ
ENSG00000251273	5	2.51E+07	2.52E+07	0.0893	rs12697649	-2.51	rs13180451	-0.004069	3.11	2.0493	637	637	blup	0.02078	1.35E-02	0.1266	0.8993	NA	NA	NA	NA	NA	pooled	GPC_SCZ
ENSG00000253288	8	1.38E+08	1.38E+08	0.1447	rs1846525	-2.94	rs7845535	0.026938	3.42	-1.526	690	690	blup	0.030034	3.71E-03	0.0463	0.963	NA	NA	NA	NA	NA	pooled	GPC_SCZ
ENSG00000254092	8	2.09E+07	2.13E+07	0.1123	rs17499933	2.18	rs1834530	0.018633	2.76	0.8137	408	408	blup	0.037582	1.31E-03	0.35814	0.72	NA	NA	NA	NA	NA	pooled	GPC_SCZ
ENSG00000254635	10	28522652	28533066	0.0721	rs10826532	2.82	rs7904881	0.007029	-3.32	-0.777	501	1	lasso	0.02152	1.21E-02	0.777	0.437	NA	NA	NA	NA	NA	pooled	GPC_SCZ
ENSG00000255052	8	1.21E+07	1.22E+07	0.0859	rs755320	2.57	rs486596	-0.002438	-3.21	-0.4664	506	506	blup	-0.000303	3.37E-01	-0.78925	0.43	NA	NA	NA	NA	NA	pooled	GPC_SCZ
ENSG00000255332	11	9.18E+07	9.19E+07	0.1088	rs605677	2.51	rs7111740	0.00266	2.42	1.1311	775	775	blup	3.07E-02	3.38E-03	-0.8968	0.3698	NA	NA	NA	NA	NA	pooled	GPC_SCZ
ENSG00000256218	12	5.37E+06	5.37E+06	0.0838	rs4026707	-2.91	rs3782614	-4.09E-03	-3.03	-1.204	472	472	blup	3.44E-04	2.99E-01	0.6965	0.4861	NA	NA	NA	NA	NA	pooled	GPC_SCZ
ENSG00000256771	19	19865882	19894674	0.0723	rs7259814	2.22	rs2965198	-0.002858	-3.05	0.48299	282	282	blup	0.01121	5.31E-02	0.7427	0.4577	NA	NA	NA	NA	NA	pooled	GPC_SCZ
ENSG00000257176	12	2.93E+07	2.93E+07	0.1119	rs2201844	2.71	rs6487746	7.74E-04	3.43	0.1332	614	614	blup	5.03E-03	1.36E-01	0.3379	0.7354	NA	NA	NA	NA	NA	pooled	GPC_SCZ
ENSG00000258101	12	4.92E+07	4.93E+07	0.0479	rs2525044	2.2	rs10875741	8.42E-03	3.39	0.7082	335	3	enet	3.99E-02	9.51E-04	1.6871	0.0916	NA	NA	NA	NA	NA	pooled	GPC_SCZ
ENSG00000258183	12	9.03E+07	9.03E+07	0.076	rs10858820	3.29	rs4842733	-3.50E-04	-2.47	-0.9695	362	362	blup	8.71E-03	7.70E-02	1.4715	0.1412	NA	NA	NA	NA	NA	pooled	GPC_SCZ
ENSG00000260778	16	2268155	2273418	0.0477	NA	NA	NA	NA	NA	NA	0	0	enet	9.15E-04	2.70E-01	NA	NA	NA	NA	NA	NA	NA	pooled	GPC_SCZ
ENSG00000261315	15	3.66E+07	3.66E+07	0.1219	rs9672325	-3.18	rs2381888	-0.003916	-3.48	-0.9483	306	306	blup	0.03797	1.24E-03	0.3311	0.7406	NA	NA	NA	NA	NA	pooled	GPC_SCZ
ENSG00000267454	19	56393656	56399172	0.1107	rs7250817	-2.61	rs639436	0.00119	2.92	-0.2269	305	305	blup	0.03984	9.65E-04	-1.6396	0.1011	NA	NA	NA	NA	NA	pooled	GPC_SCZ
ENSG00000268895	19	58347718	58355455	0.0669	rs260450	-1.99	rs10423919	-0.00349	-2.84	0.29277	432	432	blup	0.02268	1.03E-02	-0.8373	0.4024	NA	NA	NA	NA	NA	pooled	GPC_SCZ
ENSG00000269190	19	38941401	38975742	0.1564	rs11673023	2.75	rs522265	0.0013	-3.48	0.00276	266	266	blup	0.03438	2.04E-03	1.795	0.0727	NA	NA	NA	NA	NA	pooled	GPC_SCZ
ENSG00000269386	19	8374372	8390685	0.0929	rs8099855	3.09	rs58264284	-0.003944	3.2	0.93052	269	2	lasso	0.0048	1.41E-01	0.9295	0.3526	NA	NA	NA	NA	NA	pooled	GPC_SCZ
ENSG00000270164	19	41535183	41536904	0.0867	rs7937	3.11	rs4001945	-0.001765	-2.38	0.41588	284	284	blup	0.00987	6.48E-02	-2.142	0.0322	0.968	0.021	0.009	0	0.001	pooled	GPC_SCZ
ENSG00000270557	2	1.58E+08	1.58E+08	0.0654	rs1918174	3.6	rs720159	0.010306	3.26	1.5473	273	273	blup	0.013021	4.07E-02	-1.25992	0.207698	NA	NA	NA	NA	NA	pooled	GPC_SCZ
ENSG00000270562	3	7.16E+07	7.16E+07	0.1451	rs9847707	3.13	rs13063606	-0.004071	-2.91	1.6994	252	252	blup	0.00644	1.09E-01	-0.9429	0.3457	NA	NA	NA	NA	NA	pooled	GPC_SCZ
ENSG00000272625	18	2920966	2921685	0.12	rs4797106	-2.39	rs2346635	-0.00381	-2.76	-0.28	418	418	blup	0.0156	0.0281	1.12	0.262	NA	NA	NA	NA	NA	pooled	GPC_SCZ
ENSG00000272669	22	38742625	38743115	0.1229	rs738468	2.16	rs4821696	2.02E-05	-3.21	-0.08684	258	258	blup	0.03912	1.06E-03	1.1073	0.2682	NA	NA	NA	NA	NA	pooled	GPC_SCZ
ENSG00000272908	7	3.83E+07	3.83E+07	0.0885	rs2118460	2.76	rs1346019	4.70E-02	2.85	0.8176	492	492	blup	0.01183	4.85E-02	1.4499	0.1471	NA	NA	NA	NA	NA	pooled	GPC_SCZ
ENSG00000276718	12	6.47E+06	6.47E+06	0.0719	NA	NA	NA	NA	NA	NA	0	0	lasso	9.00E-03	7.38E-02	NA	NA	NA	NA	NA	NA	NA	pooled	GPC_SCZ
ENSG00000277715	12	1.06E+08	1.06E+08	0.1	rs7955724	3.25	rs7971430	2.92E-03	-3.39	-0.808	390	390	blup	1.27E-02	4.28E-02	-0.4168	0.6768	NA	NA	NA	NA	NA	pooled	GPC_SCZ
ENSG00000278576	14	8.86E+07	8.86E+07	0.089	rs1287666	2.93	rs12890571	0.00318	-3.32	-0.3206	301	301	blup	0.00554	1.25E-01	0.57	0.5687	NA	NA	NA	NA	NA	pooled	GPC_SCZ
ENSG00000278845	17	38297023	38323217	0.5104	rs12950335	-2.51	rs7209735	0.40604	-10.1	0.776	396	12	enet	0.40455	1.64E-29	-0.7188	0.4723	NA	NA	NA	NA	NA	pooled	GPC_SCZ
ENSG00000280202	12	3.61E+06	3.61E+06	0.1265	NA	NA	NA	NA	NA	NA	0	0	lasso	5.23E-03	1.32E-01	NA	NA	NA	NA	NA	NA	NA	pooled	GPC_SCZ
ENSG00000280832	11	1.26E+08	1.26E+08	0.09	rs1653183	-3.04	rs561828	-0.003698	-3.53	2.0525	586	586	blup	1.05E-02	5.93E-02	1.4967	0.1345	NA	NA	NA	NA	NA	pooled	GPC_SCZ
ENSG00000283064	6	26160765	26172802	0.0633	rs2753120	-3.99	rs212938	8.06E-05	-3.42	0.2771	422	422	blup	0.0158	2.73E-02	-0.9716	0.3312	NA	NA	NA	NA	NA	pooled	GPC_SCZ
ENSG00000283097	13	9.24E+07	9.24E+07	0.063	rs2351244	2.77	rs3848053	-0.00254	-2.56	-0.332	374	7	enet	0.002291	2.12E-01	-0.1635	0.8701	NA	NA	NA	NA	NA	pooled	GPC_SCZ
ENSG00000283265	6	1.38E+08	1.38E+08	0.112	rs9373203	-2.37	rs535730	6.26E-03	-3.9	-0.3602	315	4	enet	5.02E-02	2.33E-04	-0.3472	0.7284	NA	NA	NA	NA	NA	pooled	GPC_SCZ
ENSG00000284716	1	8.00E+06	8.00E+06	0.1086	rs533940	2.66	rs4908762	0.00472	-3.4	-0.887	392	392	blup	0.052336	1.75E-04	0.2843	0.7762	NA	NA	NA	NA	NA	pooled	GPC_SCZ
ENSG00000285053	1	2.35E+08	2.35E+08	0.093	rs2244123	-2.11	rs6429024	0.00338	-3.14	0.6051	337	10	enet	0.001896	2.27E-01	-0.1127	0.9103	NA	NA	NA	NA	NA	pooled	GPC_SCZ
ENSG00000285091	20	58916000	58981169	0.1048	rs6070874	-2.39	rs1202027	-0.0028	2.97	-0.206	381	381	blup	0.013509	0.03794	0.467	0.6405	NA	NA	NA	NA	NA	pooled	GPC_SCZ
ENSG00000285667	15	8.47E+07	8.47E+07	0.0445	rs12593499	-2.86	rs5015595	-0.004049	3.19	1.2265	428	428	blup	0.00351	1.73E-01	-0.253	0.8002	NA	NA	NA	NA	NA	pooled	GPC_SCZ
ENSG00000285774	14	5.47E+07	5.47E+07	0.1035	rs6572955	2.39	rs7150144	-0.00308	2.74	-0.3991	346	14	enet	0.00367	1.69E-01	-1.283	0.1994	NA	NA	NA	NA	NA	pooled	GPC_SCZ
ENSG00000285799	6	29849550	29885615	0.0615	rs1245218	2.09	rs2745411	1.11E-02	-3.43	-0.89255	1277	1277	blup	0.026774	5.82E-03	0.588	0.5565	NA	NA	NA	NA	NA	pooled	GPC_SCZ
ENSG00000286408	5	1.33E+08	1.33E+08	0.1191	rs30500	2.45	rs3853752	0.013881	2.99	-0.4351	282	1	lasso	0.02048	1.40E-02	-0.4351	0.6635	NA	NA	NA	NA	NA	pooled	GPC_SCZ
ENSG00000286623	2	7.44E+07	7.44E+07	0.1439	rs604502	1.89	rs3107864	-0.002672	3.21	-1.428	364	364	blup	0.002277	2.13E-01	-1.42697	0.153589	NA	NA	NA	NA	NA	pooled	GPC_SCZ
ENSG00000286634	5	1.77E+08	1.77E+08	0.0695	rs2913748	-2.47	rs12660023	-0.000893	2.73	0.7613	451	451	blup	0.01877	1.79E-02	0.2105	0.8333	NA	NA	NA	NA	NA	pooled	GPC_SCZ
ENSG00000286826	6	1.69E+08	1.69E+08	0.1421	rs369417	2.94	rs9364348	3.18E-03	-3.76	0.1178	527	527	blup	1.41E-02	3.49E-02	-0.0347	0.9723	NA	NA	NA	NA	NA	pooled	GPC_SCZ
ENSG00000287045	3	1.43E+08	1.43E+08	0.0795	rs9822605	-2.5	rs7646486	-0.001597	3.16	-2.0914	441	441	blup	0.03116	3.17E-03	-0.1361	0.8918	NA	NA	NA	NA	NA	pooled	GPC_SCZ
ENSG00000287126	2	3.57E+06	3.58E+06	0.0946	rs1031349	3.25	rs897065	-0.002049	3.02	-0.5436	444	444	blup	0.01547	2.86E-02	-1.00866	0.313136	NA	NA	NA	NA	NA	pooled	GPC_SCZ
ENSG00000287474	2	7.58E+07	7.62E+07	0.0663	NA	NA	NA	NA	NA	NA	0	0	lasso	0.001012	2.65E-01	NA	NA	NA	NA	NA	NA	NA	pooled	GPC_SCZ
ENSG00000287677	8	1.42E+08	1.42E+08	0.1116	rs3935758	-2.56	rs1466385	0.00144	-3.08	-0.1843	387	2	lasso	0.008945	7.44E-02	0.18432	0.854	NA	NA	NA	NA	NA	pooled	GPC_SCZ
ENSG00000287958	3	3.93E+07	3.93E+07	0.0669	rs938203	2.67	rs674243	-0.003867	-2.94	0.1172	381	381	blup	0.00134	2.50E-01	0.6034	0.5463	NA	NA	NA	NA	NA	pooled	GPC_SCZ
ENSG00000287975	8	6.09E+07	6.09E+07	0.0723	rs7464531	2.36	rs13261565	0.015103	2.94	1.5796	484	484	blup	0.014219	3.42E-02	1.4225	0.155	NA	NA	NA	NA	NA	pooled	GPC_SCZ
ENSG00000001461	1	2.44E+07	2.45E+07	0.2114	rs4649003	-4.33	rs12140084	0.17795	-6.7	0.5358	1352	9	lasso	0.203236	6.16E-14	-1.3045	0.192064	NA	NA	NA	NA	NA	pooled	PGC3_SCZ
ENSG00000004799	7	9.56E+07	9.56E+07	0.0389	rs10244480	2.89	rs2922952	1.32E-02	3.62	0.8868	1526	1526	blup	0.00481	1.41E-01	0.4912	0.623271	NA	NA	NA	NA	NA	pooled	PGC3_SCZ
ENSG00000005108	7	1.14E+07	1.18E+07	0.1423	rs10950339	3.99	rs13223381	7.64E-03	4.49	0.7873	3692	3692	blup	0.03566	1.71E-03	-0.1475	0.882749	NA	NA	NA	NA	NA	pooled	PGC3_SCZ
ENSG00000006459	7	1.40E+08	1.40E+08	0.0913	rs6958644	4.46	rs79200528	-3.93E-03	-3.05	-2.2447	1155	1155	blup	0.00603	1.16E-01	1.5885	0.112171	NA	NA	NA	NA	NA	pooled	PGC3_SCZ
ENSG00000007341	1	1.13E+08	1.13E+08	0.1277	rs2076590	4.83	rs12040396	0.00365	-4.24	-0.8377	1791	29	enet	0.093097	6.39E-07	0.4102	0.681683	NA	NA	NA	NA	NA	pooled	PGC3_SCZ
ENSG00000013588	12	1.29E+07	1.29E+07	0.1638	rs7308005	4.1	rs6488576	1.42E-01	-6.04	2.216	1758	6	lasso	1.33E-01	2.29E-09	-2.216972	2.66E-02	0	0.919	0	0.059	0.022	pooled	PGC3_SCZ
ENSG00000015133	14	9.13E+07	9.14E+07	0.0814	rs1742102	4.51	rs12888020	-0.0041	-3.51	1.3557	1368	1368	blup	0.02518	7.27E-03	1.363	1.73E-01	NA	NA	NA	NA	NA	pooled	PGC3_SCZ
ENSG00000015153	12	4.22E+07	4.22E+07	0.0574	rs74218961	3.41	rs2772460	-8.03E-05	3.41	0.402	2284	2284	blup	7.73E-03	8.94E-02	0.201209	8.41E-01	NA	NA	NA	NA	NA	pooled	PGC3_SCZ
ENSG00000029725	17	5282265	5386340	0.1326	rs3026096	4.48	rs11078620	-0.00216	3.15	-0.134	1639	1639	blup	0.0463	3.98E-04	1.67	9.49E-02	NA	NA	NA	NA	NA	pooled	PGC3_SCZ
ENSG00000034510	2	8.49E+07	8.49E+07	0.0799	rs6419687	3.71	rs77228293	-0.001452	3.78	-0.6908	1852	6	lasso	-0.002203	4.98E-01	-0.6322	5.27E-01	NA	NA	NA	NA	NA	pooled	PGC3_SCZ
ENSG00000034677	8	1.00E+08	1.00E+08	0.049	rs4434590	-2.88	rs4346964	-0.004008	-3.45	-0.813	881	881	blup	-0.000278	3.35E-01	1.374	1.69E-01	NA	NA	NA	NA	NA	pooled	PGC3_SCZ
ENSG00000035664	15	6.39E+07	6.41E+07	0.1374	rs4777185	4.41	rs36011035	0.050948	-4.14	-0.211	1758	9	lasso	0.02147	1.22E-02	0.0891	9.29E-01	NA	NA	NA	NA	NA	pooled	PGC3_SCZ
ENSG00000036054	3	1.00E+08	1.00E+08	0.0521	rs9878937	3.12	rs1507429	-0.003225	3.85	-0.97009	1732	1732	blup	0.01903	1.72E-02	0.8097	0.418096	NA	NA	NA	NA	NA	pooled	PGC3_SCZ
ENSG00000036530	14	9.97E+07	9.97E+07	0.1325	rs3916222	-5.18	rs2144448	0.0128	-3.12	-0.2351	1426	2	lasso	0.01602	2.64E-02	-1.424	1.54E-01	NA	NA	NA	NA	NA	pooled	PGC3_SCZ
ENSG00000042493	2	8.54E+07	8.54E+07	0.244	rs6419687	3.71	rs3923229	0.215101	-8.2	-1.7921	1938	1	lasso	0.246888	5.81E-17	1.7921	7.31E-02	NA	NA	NA	NA	NA	pooled	PGC3_SCZ
ENSG00000044459	9	1.71E+07	1.75E+07	0.1225	rs4961503	3.82	rs7861573	-0.00351	-3.49	0.623	2259	2259	blup	0.024927	7.53E-03	-1.847	0.0647	NA	NA	NA	NA	NA	pooled	PGC3_SCZ
ENSG00000049245	1	7.77E+06	7.78E+06	0.0795	rs301798	6.11	rs950493	-0.00155	-3.74	2.0835	1451	1451	blup	0.015925	2.68E-02	-0.8771	0.380408	NA	NA	NA	NA	NA	pooled	PGC3_SCZ
ENSG00000051108	16	56932142	56944864	0.0989	rs9937444	4.12	rs58597889	0.008428	-3.7	0.8535	1605	5	lasso	8.07E-03	8.48E-02	-0.8126	4.16E-01	NA	NA	NA	NA	NA	pooled	PGC3_SCZ
ENSG00000054654	14	6.38E+07	6.42E+07	0.0897	rs4902295	-4.03	rs2356149	-0.00389	3.29	-1.2173	2344	2344	blup	0.00777	8.89E-02	-2.43	1.51E-02	0.638	0.172	0.141	0.038	0.01	pooled	PGC3_SCZ
ENSG00000055609	7	1.52E+08	1.52E+08	0.0669	rs7806203	3.27	rs11768904	2.74E-02	-3.86	1.6475	1956	1	lasso	0.02281	1.01E-02	-1.6475	0.09945	NA	NA	NA	NA	NA	pooled	PGC3_SCZ
ENSG00000056097	5	3.24E+07	3.24E+07	0.0964	rs72733376	-3.44	rs1962130	-0.002935	3.11	-0.4905	1655	1655	blup	0.02112	1.28E-02	-1.6233	1.05E-01	NA	NA	NA	NA	NA	pooled	PGC3_SCZ
ENSG00000061794	12	2.77E+07	2.78E+07	0.1273	rs2881007	-2.91	rs4331147	-3.73E-03	-4.07	-0.834	2117	2117	blup	3.78E-02	1.27E-03	0.527447	5.98E-01	NA	NA	NA	NA	NA	pooled	PGC3_SCZ
ENSG00000062194	5	5.72E+07	5.73E+07	0.1219	rs39967	-5.62	rs6866482	-0.000866	3.45	-0.4472	1890	1890	blup	0.02643	6.11E-03	-0.6143	5.39E-01	NA	NA	NA	NA	NA	pooled	PGC3_SCZ
ENSG00000063046	12	5.30E+07	5.30E+07	0.0677	rs3741434	4.69	rs7969242	2.21E-02	3.52	1.784	1909	7	lasso	2.21E-02	1.12E-02	-0.000107	1.00E+00	NA	NA	NA	NA	NA	pooled	PGC3_SCZ
ENSG00000063177	19	48615328	48619184	0.26	rs838144	5.15	rs447802	0.191162	6.99	-1.0725	1391	8	lasso	0.15273	1.27E-10	-1.2467	0.212521	NA	NA	NA	NA	NA	pooled	PGC3_SCZ
ENSG00000064115	12	2.70E+07	2.70E+07	0.1073	rs10842686	3.75	rs4322504	-2.70E-03	-3.65	-1.282	2040	2040	blup	5.70E-03	1.22E-01	-0.160513	8.72E-01	NA	NA	NA	NA	NA	pooled	PGC3_SCZ
ENSG00000067208	1	9.25E+07	9.28E+07	0.0903	rs10735779	-5.02	rs12758999	0.02389	-4.46	-0.9269	2155	22	enet	0.049153	2.70E-04	1.689	0.091215	NA	NA	NA	NA	NA	pooled	PGC3_SCZ
ENSG00000067601	7	6.71E+07	6.73E+07	0.0472	rs10464183	4.55	rs13222852	2.05E-05	-3.45	-1.0169	3395	3395	blup	0.01045	5.94E-02	-0.843	0.399225	NA	NA	NA	NA	NA	pooled	PGC3_SCZ
ENSG00000068724	2	4.69E+07	4.71E+07	0.1268	rs67882902	4.61	rs7564967	0.007294	3.37	1.1172	1789	6	lasso	0.003832	1.65E-01	1.4207	1.55E-01	NA	NA	NA	NA	NA	pooled	PGC3_SCZ
ENSG00000069943	15	5.53E+07	5.54E+07	0.1658	rs3759865	-3.81	rs10851599	0.154913	6.32	1.243	2610	17	lasso	0.15233	1.35E-10	1.1233	2.61E-01	NA	NA	NA	NA	NA	pooled	PGC3_SCZ
ENSG00000073050	19	43543311	43580473	0.082	rs10421714	-2.35	rs10415344	0.009126	3.74	0.3407	749	749	blup	0.03672	1.48E-03	0.5546	0.5792	NA	NA	NA	NA	NA	pooled	PGC3_SCZ
ENSG00000075151	1	2.08E+07	2.12E+07	0.0961	rs60860959	-3.98	rs532545	-0.00405	3.8	0.9367	1887	1887	blup	0.024118	8.43E-03	2.3115	0.020806	0.73	0.202	0.044	0.012	0.011	pooled	PGC3_SCZ
ENSG00000076003	2	1.36E+08	1.36E+08	0.1	rs6729836	-6.17	rs2289471	0.004005	3.77	0.0099	1209	1209	blup	0.006436	1.09E-01	0.8	4.24E-01	NA	NA	NA	NA	NA	pooled	PGC3_SCZ
ENSG00000076984	19	7903843	7914478	0.0879	rs509072	3.44	rs8104339	0.103194	-5.13	-0.7451	1306	3	lasso	0.08573	1.78E-06	0.694	0.487706	NA	NA	NA	NA	NA	pooled	PGC3_SCZ
ENSG00000083544	13	6.04E+07	6.06E+07	0.0609	rs3127042	3.59	rs9317053	0.00703	3.46	-0.467	2304	4	lasso	0.004772	1.42E-01	0.6794	4.97E-01	NA	NA	NA	NA	NA	pooled	PGC3_SCZ
ENSG00000084652	1	3.22E+07	3.22E+07	0.0428	rs2491133	-3.15	rs72666734	0.00688	-3.86	-1.0976	1278	1	lasso	0.003751	1.67E-01	1.0976	0.2724	NA	NA	NA	NA	NA	pooled	PGC3_SCZ
ENSG00000085982	2	2.33E+08	2.34E+08	0.1365	rs778341	8.06	rs10164737	0.087448	5.64	0.8047	1662	17	enet	0.090016	9.81E-07	0.6297	5.29E-01	NA	NA	NA	NA	NA	pooled	PGC3_SCZ
ENSG00000086506	16	180459	181179	0.0683	rs72769436	-3.58	rs11860497	-0.002112	3.61	-1.9339	738	81	enet	-2.26E-03	5.04E-01	-3.1625	1.56E-03	0.878	0.106	0.013	0.002	0.002	pooled	PGC3_SCZ
ENSG00000087274	4	2.84E+06	2.93E+06	0.0977	rs73195126	3.29	rs111683622	0.03911	-4.41	-2.309	1094	1094	blup	0.054548	1.29E-04	1.406	0.15981	NA	NA	NA	NA	NA	pooled	PGC3_SCZ
ENSG00000087470	12	3.27E+07	3.27E+07	0.0661	rs2632354	-3.11	rs11561159	-3.24E-03	3.05	1.025	3137	3137	blup	6.26E-04	2.84E-01	0.193417	8.47E-01	NA	NA	NA	NA	NA	pooled	PGC3_SCZ
ENSG00000088538	3	5.07E+07	5.14E+07	0.0247	rs9311474	-8.68	rs4289378	0.007647	-3.82	-0.44434	1204	1204	blup	0.0117	4.94E-02	0.7762	0.437656	NA	NA	NA	NA	NA	pooled	PGC3_SCZ
ENSG00000088543	3	5.06E+07	5.06E+07	0.5691	rs2236974	5.45	rs7634991	0.148684	5.17	-3.68523	1085	12	enet	0.17352	5.77E-12	-3.004	0.002664	0.003	0.064	0.037	0.788	0.109	pooled	PGC3_SCZ
ENSG00000089351	19	34994784	35026471	0.0891	rs574004	-3.36	rs8100619	0.031733	4.35	1.6622	1219	18	enet	0.12249	1.01E-08	0.8248	0.4095	NA	NA	NA	NA	NA	pooled	PGC3_SCZ
ENSG00000090013	19	40447765	40465764	0.1047	rs8112528	4.04	rs2604902	-0.002821	-4.09	-1.7666	1184	1184	blup	0.02043	1.41E-02	3.1583	0.001587	0.611	0.368	0.011	0.007	0.004	pooled	PGC3_SCZ
ENSG00000090266	7	1.41E+08	1.41E+08	0.2218	rs6952349	-4.38	rs579518	9.58E-02	-6.56	-2.7457	1148	37	enet	0.16737	1.45E-11	2.856	0.00429	0	0.709	0	0.275	0.017	pooled	PGC3_SCZ
ENSG00000090615	12	1.33E+08	1.33E+08	0.0756	rs7486982	3.67	rs1278604	3.75E-02	3.99	1.647	1136	15	enet	2.12E-02	1.27E-02	0.806198	4.20E-01	NA	NA	NA	NA	NA	pooled	PGC3_SCZ
ENSG00000090661	19	8206736	8262421	0.0791	rs509072	3.44	rs6603151	-0.003102	-3.51	1.1777	1409	1409	blup	-0.0012	4.02E-01	-0.4932	0.621868	NA	NA	NA	NA	NA	pooled	PGC3_SCZ
ENSG00000091317	3	3.25E+07	3.25E+07	0.1061	rs4955124	4.91	rs12637403	-0.003808	3.57	-0.85545	1362	1362	blup	0.02031	1.44E-02	-2.6902	0.007142	0.287	0.063	0.503	0.111	0.036	pooled	PGC3_SCZ
ENSG00000095002	2	4.74E+07	4.77E+07	0.0884	rs2471404	5.32	rs2346177	0.002972	3.78	-2.0687	1824	14	enet	0.00913	7.23E-02	-2.1466	3.18E-02	0.063	0.022	0.654	0.229	0.032	pooled	PGC3_SCZ
ENSG00000099810	9	2.18E+07	2.19E+07	0.0697	rs505061	6.46	rs2891153	0.01025	-3.75	1.572	1559	1559	blup	0.004919	1.38E-01	2.3533	0.0186	0	0	0.766	0.199	0.034	pooled	PGC3_SCZ
ENSG00000099821	19	617221	633537	0.2754	rs502121	3.48	rs17554909	0.183961	6.99	-0.9806	361	31	enet	0.19306	2.97E-13	0.419	0.675206	NA	NA	NA	NA	NA	pooled	PGC3_SCZ
ENSG00000099977	22	23971365	23979828	0.6521	rs8135458	-3.52	rs5760120	7.37E-01	13.45	-0.195	1062	33	enet	0.73811	3.69E-73	-0.303	7.62E-01	NA	NA	NA	NA	NA	pooled	PGC3_SCZ
ENSG00000100003	22	30396941	30425303	0.11	rs1002189	-3.59	rs11912350	6.43E-02	-4.26	-3.354	1228	1228	blup	0.03537	1.78E-03	2.827	4.69E-03	0.098	0.493	0.009	0.045	0.355	pooled	PGC3_SCZ
ENSG00000100024	22	24494107	24528390	0.0709	rs5760736	4.17	rs8140340	-3.47E-03	2.92	-0.4823	1233	1	lasso	0.03634	1.56E-03	-0.482	6.30E-01	NA	NA	NA	NA	NA	pooled	PGC3_SCZ
ENSG00000100124	22	37830855	37849327	0.1342	rs4821531	3.87	rs12160750	8.85E-02	4.84	0.6012	1132	11	lasso	0.03895	1.09E-03	0.373	7.09E-01	NA	NA	NA	NA	NA	pooled	PGC3_SCZ
ENSG00000100280	22	29327680	29388583	0.0911	rs5762882	4.67	rs5762858	5.59E-02	-4.18	3.1098	1187	26	enet	0.03116	3.17E-03	-3.018	2.54E-03	0.243	0.159	0.266	0.174	0.158	pooled	PGC3_SCZ
ENSG00000100316	22	39312882	39320389	0.1439	rs5995756	6.68	rs5750871	5.81E-03	3.99	2.8075	1117	51	enet	0.04326	6.04E-04	1.976	4.81E-02	0	0	0.725	0.223	0.052	pooled	PGC3_SCZ
ENSG00000100324	22	39399778	39437060	0.0658	rs5995756	6.68	rs1013339	2.17E-03	-3.54	-0.2592	1112	1112	blup	0.03235	2.69E-03	0.59	5.55E-01	NA	NA	NA	NA	NA	pooled	PGC3_SCZ
ENSG00000100350	22	36487190	36507221	0.1094	rs4821531	3.87	rs2413401	2.85E-02	3.9	-0.0218	1347	17	enet	0.03274	2.56E-03	-0.747	4.55E-01	NA	NA	NA	NA	NA	pooled	PGC3_SCZ
ENSG00000100453	14	2.46E+07	2.46E+07	0.141	rs11845159	3.79	rs1956903	0.20641	-7.35	-0.2802	1786	1	lasso	0.17674	3.56E-12	0.28	7.79E-01	NA	NA	NA	NA	NA	pooled	PGC3_SCZ
ENSG00000100558	14	6.74E+07	6.74E+07	0.1107	rs28772914	-3.67	rs73276994	0.14023	6.85	-2.1663	1926	1926	blup	0.17392	5.44E-12	-3.025	2.48E-03	0	0.773	0	0.13	0.097	pooled	PGC3_SCZ
ENSG00000100591	14	7.75E+07	7.75E+07	0.0746	rs2543366	4.12	rs45540040	0.02828	4.9	1.3649	1948	25	enet	0.01199	4.74E-02	1.484	1.38E-01	NA	NA	NA	NA	NA	pooled	PGC3_SCZ
ENSG00000100911	14	2.41E+07	2.41E+07	0.1908	rs2281473	-3.69	rs2277483	0.07066	-5.99	0.3254	1442	7	lasso	0.08217	2.91E-06	-1.844	6.52E-02	NA	NA	NA	NA	NA	pooled	PGC3_SCZ
ENSG00000100997	20	25294742	25390835	0.0949	rs11697384	3.55	rs35818314	0.00773	3.32	-1.978	1010	1010	blup	0.037728	0.00129	-0.658	0.51	NA	NA	NA	NA	NA	pooled	PGC3_SCZ
ENSG00000101224	20	3786772	3806121	0.1127	rs1178030	3.91	rs4815609	0.01703	3.52	-1.16	1455	1	lasso	-0.000392	0.34267	-1.16	0.246	NA	NA	NA	NA	NA	pooled	PGC3_SCZ
ENSG00000102452	13	1.01E+08	1.01E+08	0.073	rs61973698	5.4	rs58997058	-0.00328	-2.93	-1.107	2085	2085	blup	0.014132	3.47E-02	-0.0995	9.21E-01	NA	NA	NA	NA	NA	pooled	PGC3_SCZ
ENSG00000102580	13	9.57E+07	9.58E+07	0.0985	rs9562016	5.11	rs9524997	0.00791	4.37	0.645	1806	1806	blup	0.00138	2.48E-01	2.1851	2.89E-02	0.009	0.012	0.227	0.291	0.46	pooled	PGC3_SCZ
ENSG00000102595	13	9.58E+07	9.61E+07	0.0657	rs9562016	5.11	rs7328703	0.04759	-4.31	4.481	2054	3	lasso	0.04104	8.18E-04	-4.4862	7.25E-06	0.002	0.007	0.063	0.174	0.754	pooled	PGC3_SCZ
ENSG00000102763	13	4.16E+07	4.20E+07	0.1276	rs4341665	-5.27	rs73181188	0.12484	5.87	2.005	1861	3	lasso	0.104528	1.29E-07	1.9865	4.70E-02	0	0.047	0.002	0.949	0.001	pooled	PGC3_SCZ
ENSG00000102780	13	4.20E+07	4.23E+07	0.0814	rs4341665	-5.27	rs12872719	0.0437	-4.75	0.862	1843	6	lasso	0.052676	1.67E-04	-0.9478	3.43E-01	NA	NA	NA	NA	NA	pooled	PGC3_SCZ
ENSG00000102886	16	30104810	30113537	0.0573	rs3814880	-7.61	rs12598856	0.062256	-4.38	-6.2139	421	7	lasso	2.82E-02	4.81E-03	6.305	2.88E-10	0	0	0.014	0.02	0.966	pooled	PGC3_SCZ
ENSG00000103042	16	58665109	58684770	0.0861	rs7184114	4.91	rs28653142	0.076302	-4.88	0.5527	1722	2	lasso	3.64E-02	1.55E-03	-0.7652	4.44E-01	NA	NA	NA	NA	NA	pooled	PGC3_SCZ
ENSG00000103522	16	27402174	27452042	0.1371	rs17637836	3.95	rs62028319	-0.004081	3.33	-0.6358	1275	1275	blup	1.29E-02	4.12E-02	0.1528	8.79E-01	NA	NA	NA	NA	NA	pooled	PGC3_SCZ
ENSG00000103707	15	6.50E+07	6.50E+07	0.292	rs4777185	4.41	rs2733381	0.416963	10.63	3.33	1467	8	lasso	0.47324	4.87E-36	3.478	5.05E-04	0	0.47	0	0.444	0.087	pooled	PGC3_SCZ
ENSG00000103932	15	4.15E+07	4.15E+07	0.0867	rs56205728	6.21	rs9920696	0.015581	-3.66	-0.321	1387	46	enet	0.0596	6.47E-05	2.2991	2.15E-02	0.002	0.001	0.65	0.308	0.04	pooled	PGC3_SCZ
ENSG00000104047	15	4.96E+07	4.97E+07	0.1283	rs11854184	4.68	rs7176805	0.000945	-4.02	2.269	1231	1231	blup	0.02265	1.03E-02	-0.1662	8.68E-01	NA	NA	NA	NA	NA	pooled	PGC3_SCZ
ENSG00000104388	8	6.05E+07	6.06E+07	0.1052	rs6984242	6.75	rs7828325	-0.002412	3.65	2.085	1888	1888	blup	0.025219	7.23E-03	3.188	1.43E-03	0	0	0.557	0.393	0.05	pooled	PGC3_SCZ
ENSG00000104812	19	48968130	48993310	0.1631	rs838144	5.15	rs10409867	0.105912	-5.15	0.7899	1548	5	lasso	0.08506	1.95E-06	1.139	0.254702	NA	NA	NA	NA	NA	pooled	PGC3_SCZ
ENSG00000104884	19	45349837	45370918	0.1435	rs11537711	3.27	rs73942909	0.001499	3.82	-0.6909	1341	1341	blup	0.03363	2.26E-03	0.6347	0.525611	NA	NA	NA	NA	NA	pooled	PGC3_SCZ
ENSG00000104885	19	2163933	2232578	0.1264	rs2301799	-4.34	rs11671007	-0.004058	-3.63	-0.5954	612	612	blup	0.01369	3.70E-02	2.1465	0.031832	0.895	0.063	0.036	0.003	0.004	pooled	PGC3_SCZ
ENSG00000105011	19	14119512	14136613	0.2034	rs8103241	4.03	rs1044747	0.005575	3.51	-1.4159	1044	1044	blup	0.04005	9.36E-04	0.7028	0.4822	NA	NA	NA	NA	NA	pooled	PGC3_SCZ
ENSG00000105186	19	32597006	32676597	0.0881	rs259242	5.02	rs2903754	0.008423	-4.19	-0.8784	1686	26	enet	0.03445	2.02E-03	1.8197	0.0688	NA	NA	NA	NA	NA	pooled	PGC3_SCZ
ENSG00000105204	19	39825350	39834201	0.1273	rs8112528	4.04	rs3745962	0.012816	-3.92	2.4898	1285	54	enet	0.01791	2.02E-02	-0.73	0.465418	NA	NA	NA	NA	NA	pooled	PGC3_SCZ
ENSG00000105205	19	39731255	39738029	0.0598	NA	NA	NA	NA	NA	NA	0	0	enet	0.00243	2.08E-01	NA	NA	NA	NA	NA	NA	NA	pooled	PGC3_SCZ
ENSG00000105287	19	46674275	46717127	0.1447	rs309184	3.68	rs8105903	0.123518	5.7	1.7222	1045	47	enet	0.10678	9.41E-08	1.6091	0.107604	NA	NA	NA	NA	NA	pooled	PGC3_SCZ
ENSG00000105374	19	51371606	51372701	0.1394	rs8101316	4.6	rs7255306	-0.002484	3.21	-0.2126	1222	1222	blup	0.02466	7.81E-03	-1.1704	0.241835	NA	NA	NA	NA	NA	pooled	PGC3_SCZ
ENSG00000105583	19	12668073	12669415	0.1337	rs8103241	4.03	rs10423458	0.024769	3.84	-1.1142	934	934	blup	0.01729	2.20E-02	-0.8365	0.402896	NA	NA	NA	NA	NA	pooled	PGC3_SCZ
ENSG00000105697	19	35280716	35285143	0.0982	rs574004	-3.36	rs888862	-0.002498	3.47	0.2032	1250	1250	blup	0.00855	7.89E-02	-0.0124	0.990081	NA	NA	NA	NA	NA	pooled	PGC3_SCZ
ENSG00000105699	19	35248330	35267964	0.1323	rs574004	-3.36	rs142596073	0.021827	-3.81	-1.3322	1252	29	enet	0.02849	4.59E-03	0.8729	0.382738	NA	NA	NA	NA	NA	pooled	PGC3_SCZ
ENSG00000105711	19	35030470	35040449	0.1424	rs574004	-3.36	rs1017205	0.033819	4.6	0.6681	1178	4	lasso	0.05039	2.28E-04	2.4685	0.013566	0.568	0.422	0.004	0.003	0.003	pooled	PGC3_SCZ
ENSG00000105755	19	43506719	43527230	0.0696	rs10421714	-2.35	rs4802193	-0.002703	3.1	-0.4421	720	6	lasso	0.01253	4.38E-02	-0.2164	0.828715	NA	NA	NA	NA	NA	pooled	PGC3_SCZ
ENSG00000105771	19	43727983	43754962	0.0968	rs4802216	-2.65	rs17725513	-0.002976	-3.36	-0.1915	857	857	blup	0.02085	1.33E-02	0.4001	0.689097	NA	NA	NA	NA	NA	pooled	PGC3_SCZ
ENSG00000105793	7	9.03E+07	9.04E+07	0.1992	rs1024556	-3.44	rs3761805	1.71E-01	-6.79	1.2189	1880	1880	blup	0.15253	1.31E-10	0.0916	0.927034	NA	NA	NA	NA	NA	pooled	PGC3_SCZ
ENSG00000105928	7	2.47E+07	2.48E+07	0.0871	rs79210963	6.67	rs10275940	-3.71E-03	3.44	0.7651	2644	2644	blup	0.02254	1.05E-02	-1.1649	0.244061	NA	NA	NA	NA	NA	pooled	PGC3_SCZ
ENSG00000105993	7	1.57E+08	1.57E+08	0.1391	rs10949662	4.51	rs6957258	7.93E-02	-5.06	-0.1205	2006	8	enet	0.07138	1.29E-05	0.0691	0.944937	NA	NA	NA	NA	NA	pooled	PGC3_SCZ
ENSG00000106100	7	3.04E+07	3.05E+07	0.1069	rs62449202	3.49	rs10951256	8.55E-02	5.15	2.0346	1635	20	enet	0.07466	8.20E-06	2.2335	0.025518	0.031	0.934	0.001	0.021	0.013	pooled	PGC3_SCZ
ENSG00000106245	7	9.94E+07	9.94E+07	0.0855	rs492430	5.38	rs11979058	-3.76E-03	-3.17	-1.0522	1064	1064	blup	0.036	1.63E-03	1.7289	0.083835	NA	NA	NA	NA	NA	pooled	PGC3_SCZ
ENSG00000106384	7	1.01E+08	1.01E+08	0.172	rs492430	5.38	rs2898568	2.31E-01	-7.86	2.0312	1425	1	lasso	0.23601	3.41E-16	-2.0312	0.04223	0	0.029	0	0.97	0	pooled	PGC3_SCZ
ENSG00000106565	7	1.51E+08	1.51E+08	0.1985	rs7806780	-3.78	rs60774275	1.76E-01	-6.69	-0.7697	1709	3	lasso	0.17758	3.14E-12	0.6918	0.489052	NA	NA	NA	NA	NA	pooled	PGC3_SCZ
ENSG00000106603	7	4.36E+07	4.37E+07	0.157	rs188657	-4.15	rs56260765	1.60E-01	7.1	1.8644	1742	4	lasso	0.18042	2.04E-12	1.4846	0.137638	NA	NA	NA	NA	NA	pooled	PGC3_SCZ
ENSG00000106605	7	4.38E+07	4.38E+07	0.214	rs188657	-4.15	rs1181574	2.01E-01	7.36	0.0842	1687	4	lasso	0.27786	3.27E-19	-0.1612	0.871927	NA	NA	NA	NA	NA	pooled	PGC3_SCZ
ENSG00000106608	7	4.39E+07	4.39E+07	0.09	rs188657	-4.15	rs11764344	-2.42E-03	-3.54	-0.1332	1717	1717	blup	0.0126	4.33E-02	1.3427	0.179383	NA	NA	NA	NA	NA	pooled	PGC3_SCZ
ENSG00000106610	7	6.73E+07	6.74E+07	0.1362	rs10464183	4.55	rs73700378	8.50E-02	4.78	-3.6397	3231	4	lasso	0.07564	7.16E-06	-3.1556	0.001602	0.019	0.243	0.032	0.4	0.305	pooled	PGC3_SCZ
ENSG00000106628	7	4.41E+07	4.41E+07	0.1212	rs188657	-4.15	rs28379833	5.16E-02	-4.8	1.0817	1691	7	lasso	0.07233	1.13E-05	-1.6112	0.107127	NA	NA	NA	NA	NA	pooled	PGC3_SCZ
ENSG00000106682	7	7.42E+07	7.42E+07	0.1568	rs13238996	3.13	rs11976599	1.03E-01	-5.42	-0.1439	356	356	blup	0.11633	2.44E-08	0.91	0.362841	NA	NA	NA	NA	NA	pooled	PGC3_SCZ
ENSG00000107372	9	7.24E+07	7.24E+07	0.0585	rs11138843	4.43	rs56345723	0.007	3.35	2.911	1782	1782	blup	0.000383	2.97E-01	2.4549	0.0141	0.443	0.181	0.19	0.077	0.108	pooled	PGC3_SCZ
ENSG00000108100	10	35247025	35572669	0.0509	rs224690	4	rs4102764	0.02123	-4.41	2.525	1726	1726	blup	0.02125	1.26E-02	-3.867	0.00011	0.083	0.632	0.013	0.098	0.175	pooled	PGC3_SCZ
ENSG00000108523	17	4940008	4945222	0.0616	rs3026096	4.48	rs10454710	-0.00381	3.14	-2.682	1336	20	enet	0.00867	7.76E-02	-0.612	5.40E-01	NA	NA	NA	NA	NA	pooled	PGC3_SCZ
ENSG00000108839	17	6996049	7010754	0.1183	rs507506	-4.39	rs34521506	0.0203	-4.28	-0.689	1489	5	lasso	0.02708	5.58E-03	0.932	3.51E-01	NA	NA	NA	NA	NA	pooled	PGC3_SCZ
ENSG00000109534	4	1.10E+08	1.10E+08	0.054	rs28654377	3.66	rs28569140	-0.00225	-3.57	0.924	1434	3	lasso	-0.000981	3.84E-01	0.762	0.44583	NA	NA	NA	NA	NA	pooled	PGC3_SCZ
ENSG00000110395	11	1.19E+08	1.19E+08	0.064	rs34033074	-3.72	rs12797305	-0.002079	-2.88	-0.6844	1379	1379	blup	1.49E-02	3.09E-02	-1.0265	3.05E-01	NA	NA	NA	NA	NA	pooled	PGC3_SCZ
ENSG00000110436	11	3.53E+07	3.54E+07	0.3144	rs77442047	4.27	rs2985388	0.224927	-7.95	-0.5217	2548	12	lasso	2.36E-01	3.56E-16	0.5674	5.70E-01	NA	NA	NA	NA	NA	pooled	PGC3_SCZ
ENSG00000110665	11	2.30E+06	2.30E+06	0.1182	rs6578554	4.05	rs34107305	0.0091	-3.72	2.9703	1511	1511	blup	1.09E-02	5.60E-02	-1.4761	1.40E-01	NA	NA	NA	NA	NA	pooled	PGC3_SCZ
ENSG00000110768	11	1.83E+07	1.84E+07	0.1502	rs7932043	-4.8	rs874957	0.078899	-5.58	1.0256	1665	2	lasso	9.68E-02	3.83E-07	-1.3592	1.74E-01	NA	NA	NA	NA	NA	pooled	PGC3_SCZ
ENSG00000110934	12	5.13E+07	5.13E+07	0.0465	rs1862042	5.01	rs11169530	-4.01E-03	2.87	-3.895	1520	1520	blup	1.19E-02	4.78E-02	-1.31283	1.89E-01	NA	NA	NA	NA	NA	pooled	PGC3_SCZ
ENSG00000111144	12	9.60E+07	9.60E+07	0.1103	rs12812097	6.06	rs2727667	7.38E-03	3.81	-1.286	2524	2524	blup	7.03E-03	9.94E-02	-0.468719	6.39E-01	NA	NA	NA	NA	NA	pooled	PGC3_SCZ
ENSG00000111266	12	1.25E+07	1.26E+07	0.1003	rs7308005	4.1	rs3736209	1.86E-04	-3.55	0.808	1608	39	enet	2.64E-02	6.16E-03	-1.593543	1.11E-01	NA	NA	NA	NA	NA	pooled	PGC3_SCZ
ENSG00000111275	12	1.12E+08	1.12E+08	0.0782	rs28764794	-7.23	rs608848	6.52E-02	4.69	1.189	1011	1011	blup	6.99E-02	1.58E-05	1.917116	5.52E-02	NA	NA	NA	NA	NA	pooled	PGC3_SCZ
ENSG00000111328	12	1.23E+08	1.23E+08	0.0705	rs2102949	9.93	rs1984658	9.10E-02	5.24	8.656	1275	3	lasso	6.74E-02	2.22E-05	7.32014	2.48E-13	0	0	0.009	0.652	0.339	pooled	PGC3_SCZ
ENSG00000111335	12	1.13E+08	1.13E+08	0.4482	rs28365931	3	rs7131998	5.31E-01	-11.66	-0.73	1168	10	lasso	5.60E-01	1.21E-45	0.776272	4.38E-01	NA	NA	NA	NA	NA	pooled	PGC3_SCZ
ENSG00000111640	12	6.53E+06	6.54E+06	0.0862	rs35247189	4.37	rs4764601	9.52E-02	-5.15	0.882	1116	4	lasso	8.58E-02	1.75E-06	-0.881751	3.78E-01	NA	NA	NA	NA	NA	pooled	PGC3_SCZ
ENSG00000112941	5	6.71E+06	6.76E+06	0.0898	rs4276378	-5.36	rs11748444	0.009713	-3.54	-1.5394	1801	10	enet	0.01211	4.65E-02	2.7363	6.21E-03	0.065	0.02	0.624	0.194	0.096	pooled	PGC3_SCZ
ENSG00000112977	5	1.07E+07	1.08E+07	0.1076	rs4701906	3.3	rs7716895	0.003194	3.67	-0.6406	1549	1549	blup	0.0012	2.56E-01	0.571	5.68E-01	NA	NA	NA	NA	NA	pooled	PGC3_SCZ
ENSG00000113161	5	7.53E+07	7.54E+07	0.0852	rs12109048	5.18	rs6453219	0.015813	3.92	2.2462	1705	1705	blup	0.01091	5.55E-02	1.9907	4.65E-02	0.069	0.017	0.63	0.157	0.127	pooled	PGC3_SCZ
ENSG00000113319	5	8.10E+07	8.12E+07	0.3235	rs7731059	-3.94	rs368406	0.266259	9.13	1.3822	1734	68	enet	0.38074	2.02E-27	1.5658	1.17E-01	NA	NA	NA	NA	NA	pooled	PGC3_SCZ
ENSG00000113360	5	3.14E+07	3.15E+07	0.1331	rs35298027	3.2	rs7700281	0.003196	-3.08	-0.1783	1634	8	lasso	0.00699	1.00E-01	0.037	9.70E-01	NA	NA	NA	NA	NA	pooled	PGC3_SCZ
ENSG00000113361	5	3.12E+07	3.13E+07	0.0882	rs35298027	3.2	rs17409275	-0.001688	-3.4	1.1165	1564	1564	blup	0.01032	6.06E-02	0.2776	7.81E-01	NA	NA	NA	NA	NA	pooled	PGC3_SCZ
ENSG00000113583	5	1.34E+08	1.34E+08	0.1112	rs256204	3.74	rs12657870	-0.003972	-3.16	0.7825	1316	2	lasso	0.0048	1.41E-01	-0.7813	4.35E-01	NA	NA	NA	NA	NA	pooled	PGC3_SCZ
ENSG00000114790	3	1.54E+08	1.54E+08	0.0578	rs6793757	3.79	rs77484566	0.018969	-3.51	-1.02386	1936	1936	blup	0.01174	4.91E-02	1.152	0.249339	NA	NA	NA	NA	NA	pooled	PGC3_SCZ
ENSG00000115756	2	1.03E+07	1.04E+07	0.2322	rs144356657	-3.62	rs16867203	0.10585	-5.52	-0.575	2093	44	enet	0.115726	2.66E-08	1.5488	1.21E-01	NA	NA	NA	NA	NA	pooled	PGC3_SCZ
ENSG00000115761	2	1.06E+07	1.07E+07	0.0802	rs144356657	-3.62	rs6432185	0.000766	-3.18	-1.6893	2015	2015	blup	0.017834	2.04E-02	0.4145	6.79E-01	NA	NA	NA	NA	NA	pooled	PGC3_SCZ
ENSG00000115825	2	3.73E+07	3.73E+07	0.2226	rs11682607	-6.25	rs10209937	0.136555	-6.79	-5.7861	1995	7	lasso	0.159602	4.61E-11	5.7172	1.08E-08	0	0	0	0.062	0.938	pooled	PGC3_SCZ
ENSG00000116016	2	4.63E+07	4.64E+07	0.138	rs11125091	-3.91	rs74179071	-0.002545	-3.7	-0.2997	1903	1903	blup	0.006091	1.15E-01	-1.9112	5.60E-02	NA	NA	NA	NA	NA	pooled	PGC3_SCZ
ENSG00000116095	2	1.78E+08	1.79E+08	0.0749	rs2695760	-3.01	rs57953619	0.079167	-4.69	1.0239	1823	2	lasso	0.04781	3.24E-04	-0.5698	5.69E-01	NA	NA	NA	NA	NA	pooled	PGC3_SCZ
ENSG00000116138	1	1.55E+07	1.56E+07	0.067	rs12132328	3.55	rs820620	-0.00246	-3.32	0.405	2206	2206	blup	0.0164	2.50E-02	0.8082	0.418985	NA	NA	NA	NA	NA	pooled	PGC3_SCZ
ENSG00000116473	1	1.12E+08	1.12E+08	0.1267	rs11102159	5.36	rs730022	0.00271	-3.08	1.737	2047	2047	blup	0.015439	2.87E-02	-0.1797	0.857393	NA	NA	NA	NA	NA	pooled	PGC3_SCZ
ENSG00000116649	1	1.11E+07	1.11E+07	0.0753	rs12027766	-3.41	rs17367504	-0.00308	3.51	-1.8208	1466	1466	blup	0.004144	1.57E-01	-0.7658	0.443779	NA	NA	NA	NA	NA	pooled	PGC3_SCZ
ENSG00000116688	1	1.20E+07	1.20E+07	0.0793	rs12027766	-3.41	rs2038028	0.01213	4.26	1.177	1190	1190	blup	0.030599	3.43E-03	0.6376	0.523713	NA	NA	NA	NA	NA	pooled	PGC3_SCZ
ENSG00000117461	1	4.60E+07	4.61E+07	0.1983	rs11573542	2.79	rs17522918	0.15037	-6.42	-0.0399	1380	2	lasso	0.167508	1.42E-11	0.0196	0.98435	NA	NA	NA	NA	NA	pooled	PGC3_SCZ
ENSG00000117481	1	4.63E+07	4.64E+07	0.3031	rs2297811	3.01	rs2145409	0.14891	6.33	-0.1016	1486	1486	blup	0.129363	3.79E-09	-0.0684	0.945458	NA	NA	NA	NA	NA	pooled	PGC3_SCZ
ENSG00000117597	1	2.10E+08	2.10E+08	0.3514	rs7532726	3.34	rs629150	0.08495	6.32	-1.5169	1900	23	lasso	0.180381	2.05E-12	-1.518	0.129026	NA	NA	NA	NA	NA	pooled	PGC3_SCZ
ENSG00000117713	1	2.67E+07	2.68E+07	0.0521	rs12410656	-4.07	rs11247894	0.00879	2.78	1.5204	1308	1308	blup	0.005061	1.35E-01	-1.3454	0.178506	NA	NA	NA	NA	NA	pooled	PGC3_SCZ
ENSG00000118197	1	2.01E+08	2.01E+08	0.1332	rs12126806	-5.55	rs6672166	-0.00279	-3.83	-0.2519	1954	1954	blup	0.035333	1.79E-03	-2.9732	0.002948	0.031	0.018	0.54	0.319	0.091	pooled	PGC3_SCZ
ENSG00000118200	1	2.01E+08	2.01E+08	0.1822	rs12126806	-5.55	rs10919993	0.07911	-5.36	-0.4413	2019	31	enet	0.163791	2.47E-11	0.9048	0.365549	NA	NA	NA	NA	NA	pooled	PGC3_SCZ
ENSG00000118777	4	8.81E+07	8.82E+07	0.0909	rs61651372	-4.69	rs2728121	0.08433	-4.92	-0.896	2411	2	lasso	0.062361	4.44E-05	1.384	0.16632	NA	NA	NA	NA	NA	pooled	PGC3_SCZ
ENSG00000118816	4	7.70E+07	7.71E+07	0.1042	rs7679463	3.85	rs62303267	0.07505	4.85	2.991	2379	8	lasso	0.109566	6.35E-08	2.891	0.00384	0.078	0.773	0.003	0.033	0.112	pooled	PGC3_SCZ
ENSG00000118965	2	1.99E+07	2.00E+07	0.2497	rs1820588	3.16	rs10171934	0.289277	-8.62	0.7909	2033	3	lasso	0.283014	1.35E-19	-0.7784	4.36E-01	NA	NA	NA	NA	NA	pooled	PGC3_SCZ
ENSG00000119203	2	9.42E+06	9.47E+06	0.0805	rs345906	5.22	rs58645709	0.002356	4.06	-0.8109	1394	8	lasso	0.010518	5.88E-02	-0.6215	5.34E-01	NA	NA	NA	NA	NA	pooled	PGC3_SCZ
ENSG00000119487	9	1.25E+08	1.26E+08	0.0877	rs2670139	3.71	rs10818611	0.00098	3.35	-1.208	1256	16	enet	0.005359	1.29E-01	-0.0896	0.9286	NA	NA	NA	NA	NA	pooled	PGC3_SCZ
ENSG00000119681	14	7.45E+07	7.46E+07	0.1856	rs722599	-4.46	rs2010070	0.18216	7.46	0.147	1668	8	lasso	0.19497	2.21E-13	0.174	8.62E-01	NA	NA	NA	NA	NA	pooled	PGC3_SCZ
ENSG00000119682	14	7.47E+07	7.47E+07	0.2347	rs722599	-4.46	rs11624818	0.01894	-5.11	-2.0735	1511	5	lasso	0.09011	9.69E-07	0.551	5.82E-01	NA	NA	NA	NA	NA	pooled	PGC3_SCZ
ENSG00000119684	14	7.50E+07	7.51E+07	0.0736	rs722599	-4.46	rs8006560	0.00547	3.69	-1.5893	1389	1389	blup	0.01464	3.22E-02	-1.736	8.25E-02	NA	NA	NA	NA	NA	pooled	PGC3_SCZ
ENSG00000119685	14	7.56E+07	7.60E+07	0.1431	rs722599	-4.46	rs12882111	0.14531	-6.55	0.0623	1489	3	lasso	0.13697	1.27E-09	0.145	8.84E-01	NA	NA	NA	NA	NA	pooled	PGC3_SCZ
ENSG00000120727	5	1.39E+08	1.39E+08	0.1141	rs246058	5.98	rs6894907	0.078651	4.59	1.6371	725	25	enet	0.10516	1.18E-07	-1.7009	8.90E-02	NA	NA	NA	NA	NA	pooled	PGC3_SCZ
ENSG00000120889	8	2.30E+07	2.31E+07	0.081	rs7431	4.19	rs2466238	-0.003216	-3.09	0.268	1649	1649	blup	0.007921	8.68E-02	-1.435	1.51E-01	NA	NA	NA	NA	NA	pooled	PGC3_SCZ
ENSG00000120913	8	2.26E+07	2.26E+07	0.0591	rs7431	4.19	rs28654113	0.068077	-4.62	-2.676	1664	7	lasso	0.039127	1.06E-03	2.528	1.15E-02	0.209	0.579	0.022	0.06	0.129	pooled	PGC3_SCZ
ENSG00000121022	8	6.70E+07	6.71E+07	0.0773	rs11995689	3.33	rs7462352	0.004882	3.19	2.266	1327	1327	blup	0.008374	8.11E-02	0.72	4.71E-01	NA	NA	NA	NA	NA	pooled	PGC3_SCZ
ENSG00000121413	19	58083838	58118427	0.2617	rs1861221	5.13	rs7508106	0.140997	-6.35	-0.6964	1656	16	lasso	0.19781	1.43E-13	0.1086	0.913524	NA	NA	NA	NA	NA	pooled	PGC3_SCZ
ENSG00000121957	1	1.09E+08	1.09E+08	0.1653	rs533233	-3.7	rs1277207	0.06756	5.51	0.648	1625	6	lasso	0.113168	3.82E-08	0.6802	0.496388	NA	NA	NA	NA	NA	pooled	PGC3_SCZ
ENSG00000122432	1	8.45E+07	8.46E+07	0.0687	rs17577039	-5.33	rs56692429	-0.00245	3.37	1.5325	1661	1661	blup	0.009962	6.39E-02	1.2065	0.227635	NA	NA	NA	NA	NA	pooled	PGC3_SCZ
ENSG00000122644	7	1.27E+07	1.27E+07	0.0944	rs4463318	3.18	rs7341494	4.44E-02	-4.36	0.5322	3202	35	enet	0.05897	7.06E-05	-0.4297	0.667408	NA	NA	NA	NA	NA	pooled	PGC3_SCZ
ENSG00000122779	7	1.38E+08	1.39E+08	0.0971	rs3735013	5.24	rs10270572	1.22E-01	5.67	2.5392	1060	29	enet	0.15193	1.43E-10	1.595	0.110709	NA	NA	NA	NA	NA	pooled	PGC3_SCZ
ENSG00000123219	5	6.55E+07	6.56E+07	0.133	rs10064391	-3.76	rs1961705	0.121019	5.81	-1.5744	1459	2	lasso	0.1055	1.13E-07	-1.5744	1.15E-01	NA	NA	NA	NA	NA	pooled	PGC3_SCZ
ENSG00000123349	12	5.33E+07	5.33E+07	0.072	rs3741434	4.69	rs3852562	-1.13E-03	-3.38	1.199	1922	1922	blup	8.31E-03	8.18E-02	-1.685612	9.19E-02	NA	NA	NA	NA	NA	pooled	PGC3_SCZ
ENSG00000123610	2	1.51E+08	1.51E+08	0.1637	rs75220123	-4	rs13030194	0.12168	-6.21	1.2475	1716	14	lasso	0.099837	2.49E-07	-1.2092	2.27E-01	NA	NA	NA	NA	NA	pooled	PGC3_SCZ
ENSG00000123739	4	1.10E+08	1.10E+08	0.0721	NA	NA	NA	NA	NA	NA	0	0	lasso	0.021384	1.24E-02	NA	NA	NA	NA	NA	NA	NA	pooled	PGC3_SCZ
ENSG00000124203	20	59123381	59259113	0.0966	rs6092945	3.98	rs17805627	-0.00366	-3.62	-0.8	1582	1582	blup	0.015246	0.02952	0.384	0.701	NA	NA	NA	NA	NA	pooled	PGC3_SCZ
ENSG00000125037	3	9.96E+06	1.00E+07	0.091	rs2648539	-4.36	rs77144348	0.021107	-4.09	0.09036	1456	20	enet	0.04872	2.86E-04	-0.1728	0.862795	NA	NA	NA	NA	NA	pooled	PGC3_SCZ
ENSG00000125247	13	1.01E+08	1.01E+08	0.0684	rs12323058	-3.64	rs9582282	0.00999	-3.89	1.377	1582	15	enet	0.007927	8.67E-02	-0.6952	4.87E-01	NA	NA	NA	NA	NA	pooled	PGC3_SCZ
ENSG00000125810	20	23079360	23086324	0.0725	rs67476878	3.15	rs55833732	0.00175	-3.65	-0.801	1868	1868	blup	-0.002345	0.51416	0.521	0.603	NA	NA	NA	NA	NA	pooled	PGC3_SCZ
ENSG00000125898	20	833715	857463	0.1584	rs13045074	-4.74	rs1857092	0.0677	4.42	0.305	1295	4	lasso	0.027242	0.00546	0.432	0.666	NA	NA	NA	NA	NA	pooled	PGC3_SCZ
ENSG00000126804	14	6.45E+07	6.45E+07	0.3087	rs4902295	-4.03	rs7156649	0.29924	8.77	2.4926	1875	5	lasso	0.3119	8.55E-22	2.294	2.18E-02	0	0.799	0	0.17	0.031	pooled	PGC3_SCZ
ENSG00000127329	12	7.05E+07	7.06E+07	0.2971	rs12427031	-3.69	rs1057617	9.66E-03	-4.17	-1.179	2639	2639	blup	1.13E-01	3.80E-08	1.275823	2.02E-01	NA	NA	NA	NA	NA	pooled	PGC3_SCZ
ENSG00000127362	7	1.42E+08	1.42E+08	0.0684	rs6952349	-4.38	rs4726431	3.56E-03	-3.48	-0.2252	1271	1271	blup	0.02561	6.84E-03	-0.8851	0.376107	NA	NA	NA	NA	NA	pooled	PGC3_SCZ
ENSG00000127481	1	1.91E+07	1.92E+07	0.1506	rs9426702	-3.31	rs1886026	0.02722	4.76	-0.9683	1989	1989	blup	0.062268	4.49E-05	-0.0789	0.937138	NA	NA	NA	NA	NA	pooled	PGC3_SCZ
ENSG00000127838	2	2.18E+08	2.18E+08	0.0678	rs744753	3.98	rs966423	-0.00368	3.38	-0.4744	1628	1628	blup	0.020894	1.32E-02	0.6474	5.17E-01	NA	NA	NA	NA	NA	pooled	PGC3_SCZ
ENSG00000127989	7	9.17E+07	9.19E+07	0.1222	rs7457758	-4.1	rs117169621	5.31E-02	-4.65	-0.2539	1150	31	enet	0.03476	1.93E-03	-0.2235	0.823157	NA	NA	NA	NA	NA	pooled	PGC3_SCZ
ENSG00000128284	22	36140330	36166177	0.0766	NA	NA	NA	NA	NA	NA	0	0	enet	0.00785	8.78E-02	NA	NA	NA	NA	NA	NA	NA	pooled	PGC3_SCZ
ENSG00000128340	22	37225270	37244448	0.1953	rs4821531	3.87	rs2069221	1.17E-02	3.99	0.8139	1249	1249	blup	0.04405	5.42E-04	-1.178	2.39E-01	NA	NA	NA	NA	NA	pooled	PGC3_SCZ
ENSG00000128596	7	1.29E+08	1.29E+08	0.079	rs62484034	4.38	rs339098	7.15E-02	4.92	-3.4132	1348	1	lasso	0.06247	4.37E-05	-3.4132	0.000642	0.038	0.602	0.008	0.123	0.23	pooled	PGC3_SCZ
ENSG00000128655	2	1.78E+08	1.78E+08	0.1172	rs6761891	4.11	rs72925119	0.011837	-3.88	1.5671	2339	2339	blup	0.042006	7.17E-04	-0.0573	9.54E-01	NA	NA	NA	NA	NA	pooled	PGC3_SCZ
ENSG00000128815	10	48684873	48982956	0.1093	rs9421739	2.81	rs10491035	0.011194	4.08	-0.5224	656	44	enet	0.06917	1.74E-05	-0.465	0.64183	NA	NA	NA	NA	NA	pooled	PGC3_SCZ
ENSG00000128908	15	4.10E+07	4.11E+07	0.1142	rs56205728	6.21	rs62019934	0.089638	5.85	-1.376	1512	7	lasso	0.11916	1.63E-08	-1.1757	2.40E-01	NA	NA	NA	NA	NA	pooled	PGC3_SCZ
ENSG00000128944	15	4.04E+07	4.04E+07	0.2483	rs56205728	6.21	rs9635324	0.131208	6.62	2.336	1523	39	enet	0.1467	3.07E-10	1.9038	5.69E-02	NA	NA	NA	NA	NA	pooled	PGC3_SCZ
ENSG00000129244	17	7646627	7657770	0.0539	rs507506	-4.39	rs56319762	0.00535	-3.69	-0.242	1272	3	lasso	0.0066	1.06E-01	0.614	5.39E-01	NA	NA	NA	NA	NA	pooled	PGC3_SCZ
ENSG00000129422	8	1.76E+07	1.78E+07	0.1318	rs4298523	5.43	rs11781411	-0.003881	-3.13	0.156	2802	2802	blup	0.003264	1.81E-01	1.767	7.73E-02	NA	NA	NA	NA	NA	pooled	PGC3_SCZ
ENSG00000129749	11	3.67E+06	3.67E+06	0.0863	rs7108037	-3.45	rs11030918	-0.000791	3.25	-0.4196	1197	1197	blup	2.70E-02	5.65E-03	0.2269	8.20E-01	NA	NA	NA	NA	NA	pooled	PGC3_SCZ
ENSG00000130045	9	8.85E+07	8.86E+07	0.0809	rs56010027	3.16	rs35688753	0.00277	-4.05	1.301	1203	1203	blup	0.019161	1.69E-02	0.1172	0.9067	NA	NA	NA	NA	NA	pooled	PGC3_SCZ
ENSG00000130312	19	17292609	17306843	0.0986	rs71338627	3.45	rs35945105	0.026987	-4.47	-0.1451	1240	8	lasso	0.03417	2.10E-03	0.133	0.894222	NA	NA	NA	NA	NA	pooled	PGC3_SCZ
ENSG00000130313	19	17511636	17521288	0.1774	rs71338627	3.45	rs6903	0.190258	7.24	-1.3924	1188	19	enet	0.18406	1.17E-12	-1.3917	0.164014	NA	NA	NA	NA	NA	pooled	PGC3_SCZ
ENSG00000130479	19	17719242	17734513	0.0781	rs71338627	3.45	rs2278991	-0.004071	3.32	0.0716	1133	1133	blup	0.01523	2.96E-02	1.2807	0.200305	NA	NA	NA	NA	NA	pooled	PGC3_SCZ
ENSG00000130518	19	18257098	18274500	0.1184	rs71338627	3.45	rs918555	-0.002733	-3.35	0.0805	1094	1094	blup	-0.00139	4.17E-01	0.314	0.753486	NA	NA	NA	NA	NA	pooled	PGC3_SCZ
ENSG00000130522	19	18279694	18281622	0.093	rs71338627	3.45	rs2288463	0.000801	2.86	-0.4912	1091	1091	blup	-0.00144	4.22E-01	1.2895	0.197227	NA	NA	NA	NA	NA	pooled	PGC3_SCZ
ENSG00000130731	16	634427	636366	0.078	rs72769436	-3.58	rs28461430	0.000341	3.83	1.3649	1072	1072	blup	3.14E-02	3.08E-03	1.2011	2.30E-01	NA	NA	NA	NA	NA	pooled	PGC3_SCZ
ENSG00000131471	17	42851184	42858130	0.076	rs35631660	-5.89	rs9897116	-0.00315	-3.44	-0.639	1411	1411	blup	0.01676	2.38E-02	-4.727	2.28E-06	0	0	0.753	0.132	0.115	pooled	PGC3_SCZ
ENSG00000132122	1	4.83E+07	4.85E+07	0.1283	rs3122293	3.24	rs12732067	-0.00395	-3.46	1.2247	1692	1692	blup	0.039232	1.05E-03	0.1283	0.8979	NA	NA	NA	NA	NA	pooled	PGC3_SCZ
ENSG00000132842	5	7.80E+07	7.83E+07	0.0851	rs6877015	4.55	rs12189006	0.012876	3.84	1.9448	1600	1600	blup	0.02693	5.70E-03	0.6891	4.91E-01	NA	NA	NA	NA	NA	pooled	PGC3_SCZ
ENSG00000132906	1	1.55E+07	1.55E+07	0.1295	rs12132328	3.55	rs7538833	0.07213	4.57	-0.3337	2207	9	lasso	0.050333	2.30E-04	-0.4074	0.683735	NA	NA	NA	NA	NA	pooled	PGC3_SCZ
ENSG00000132970	13	2.66E+07	2.67E+07	0.1712	rs6491128	-3.13	rs947282	-0.00143	3.66	2.327	1897	1897	blup	0.023775	8.84E-03	0.076	9.39E-01	NA	NA	NA	NA	NA	pooled	PGC3_SCZ
ENSG00000133302	5	9.46E+07	9.47E+07	0.1825	rs271921	3.65	rs450767	0.007658	-3.44	1.1429	1433	27	enet	0.05689	9.38E-05	0.6724	5.01E-01	NA	NA	NA	NA	NA	pooled	PGC3_SCZ
ENSG00000133393	16	15865719	15888625	0.066	rs7404526	-3.22	rs7404466	-0.002026	3.17	-2.4135	656	656	blup	7.22E-03	9.66E-02	-0.3796	7.04E-01	NA	NA	NA	NA	NA	pooled	PGC3_SCZ
ENSG00000133606	7	1.40E+08	1.40E+08	0.2354	rs6958644	4.46	rs2930318	1.04E-01	-5.88	0	1134	9	lasso	0.19749	1.50E-13	1.3397	0.18034	NA	NA	NA	NA	NA	pooled	PGC3_SCZ
ENSG00000133739	8	8.51E+07	8.51E+07	0.1026	rs949458	3.72	rs2291786	0.004046	-3.64	1.121	1912	1912	blup	0.060712	5.56E-05	1.272	2.03E-01	NA	NA	NA	NA	NA	pooled	PGC3_SCZ
ENSG00000133800	11	1.06E+07	1.06E+07	0.0575	NA	NA	NA	NA	NA	NA	0	0	lasso	3.44E-02	2.03E-03	NA	NA	NA	NA	NA	NA	NA	pooled	PGC3_SCZ
ENSG00000133895	11	6.48E+07	6.48E+07	0.0975	rs58950470	5.71	rs629710	0.016574	-4	0.1623	1078	1078	blup	4.10E-02	8.22E-04	1.4893	1.36E-01	NA	NA	NA	NA	NA	pooled	PGC3_SCZ
ENSG00000134061	5	6.72E+07	6.72E+07	0.1353	rs3730088	-3.71	rs17324401	-0.002004	3.21	1.3118	1084	1084	blup	0.00107	2.63E-01	-0.7927	4.28E-01	NA	NA	NA	NA	NA	pooled	PGC3_SCZ
ENSG00000134121	3	1.97E+05	4.09E+05	0.0638	rs113425072	3.08	rs1601258	-0.002053	-3.39	-0.55017	941	941	blup	0.00858	7.86E-02	-1.2594	0.207884	NA	NA	NA	NA	NA	pooled	PGC3_SCZ
ENSG00000134215	1	1.08E+08	1.08E+08	0.1077	rs533233	-3.7	rs6694443	0.00849	3.67	1.5991	2113	21	enet	0.02221	1.10E-02	0.7964	0.425772	NA	NA	NA	NA	NA	pooled	PGC3_SCZ
ENSG00000134470	10	5943639	5978187	0.1055	rs6602217	3.61	rs4747994	0.000888	-3.51	-0.7663	2246	2246	blup	0.00742	9.37E-02	0.699	0.48485	NA	NA	NA	NA	NA	pooled	PGC3_SCZ
ENSG00000134899	13	1.03E+08	1.03E+08	0.1498	rs61973698	5.4	rs9554900	0.05666	5.02	0.864	1847	6	lasso	0.060792	5.50E-05	1.7624	7.80E-02	NA	NA	NA	NA	NA	pooled	PGC3_SCZ
ENSG00000134900	13	1.03E+08	1.03E+08	0.1047	rs61973698	5.4	rs1991270	0.00183	-3.95	0.876	2007	48	enet	0.020734	1.35E-02	-0.1083	9.14E-01	NA	NA	NA	NA	NA	pooled	PGC3_SCZ
ENSG00000134905	13	1.11E+08	1.11E+08	0.1585	rs2391909	-5.01	rs58143650	-0.00348	-3.91	0.344	2251	2251	blup	0.000857	2.72E-01	0.2699	7.87E-01	NA	NA	NA	NA	NA	pooled	PGC3_SCZ
ENSG00000135119	12	1.17E+08	1.17E+08	0.1369	rs7959232	4.5	rs4766808	1.58E-01	-6.41	-0.68	1389	1	lasso	1.45E-01	3.93E-10	0.680165	4.96E-01	NA	NA	NA	NA	NA	pooled	PGC3_SCZ
ENSG00000135476	12	5.33E+07	5.33E+07	0.0919	rs3741434	4.69	rs139246747	-1.11E-03	-3.56	0.12	1936	1936	blup	1.23E-02	4.54E-02	1.210732	2.26E-01	NA	NA	NA	NA	NA	pooled	PGC3_SCZ
ENSG00000135678	12	6.88E+07	6.90E+07	0.1147	rs686407	3.47	rs11177102	-7.82E-04	-3.8	-1.079	1557	29	enet	-1.35E-03	4.14E-01	0.095397	9.24E-01	NA	NA	NA	NA	NA	pooled	PGC3_SCZ
ENSG00000135929	2	2.19E+08	2.19E+08	0.1086	rs744753	3.98	rs6707559	0.045018	-4.57	-1.8698	1553	5	lasso	0.030786	3.34E-03	1.1677	2.43E-01	NA	NA	NA	NA	NA	pooled	PGC3_SCZ
ENSG00000136143	13	4.77E+07	4.80E+07	0.0786	rs1747221	3.68	rs4942545	-0.00323	3.41	1.617	2223	2223	blup	0.007742	8.92E-02	1.7974	7.23E-02	NA	NA	NA	NA	NA	pooled	PGC3_SCZ
ENSG00000136144	13	4.95E+07	4.96E+07	0.2554	rs9568285	4.86	rs4942739	0.16574	6.83	-0.776	1726	78	enet	0.153705	1.10E-10	-0.3193	7.50E-01	NA	NA	NA	NA	NA	pooled	PGC3_SCZ
ENSG00000136717	2	1.27E+08	1.27E+08	0.0758	rs57417563	5.12	rs6714256	0.001201	-3.5	-0.0306	2480	2480	blup	0.000734	2.78E-01	2.1604	3.07E-02	0.093	0.034	0.62	0.222	0.031	pooled	PGC3_SCZ
ENSG00000136731	2	1.28E+08	1.28E+08	0.258	rs2897293	4.08	rs750785	0.121915	-5.82	-2.5037	2137	53	enet	0.204086	5.39E-14	1.3201	1.87E-01	NA	NA	NA	NA	NA	pooled	PGC3_SCZ
ENSG00000136960	8	1.20E+08	1.20E+08	0.0919	rs1564859	4.07	rs972458	0.008929	3.79	-3.09	1615	36	enet	0.072059	1.17E-05	-1.58	1.14E-01	NA	NA	NA	NA	NA	pooled	PGC3_SCZ
ENSG00000137441	4	1.60E+07	1.60E+07	0.0757	rs1013097	3.45	rs10516283	0.03978	4.29	1.013	1742	6	enet	0.037182	1.39E-03	0.966	0.3341	NA	NA	NA	NA	NA	pooled	PGC3_SCZ
ENSG00000137571	8	6.97E+07	6.98E+07	0.1245	rs2890425	-3.95	rs6995490	-0.003566	3.67	-1.627	1740	1740	blup	0.007716	8.96E-02	0.535	5.92E-01	NA	NA	NA	NA	NA	pooled	PGC3_SCZ
ENSG00000137947	1	8.89E+07	8.89E+07	0.6287	rs12758062	3.66	rs1409152	0.71074	-13.33	0.9619	1227	19	enet	0.707692	2.50E-67	-0.9866	0.323822	NA	NA	NA	NA	NA	pooled	PGC3_SCZ
ENSG00000138375	2	2.16E+08	2.16E+08	0.3378	rs10804249	-3.93	rs6737909	0.079114	6.01	-0.4529	1414	6	lasso	0.150794	1.69E-10	0.6819	4.95E-01	NA	NA	NA	NA	NA	pooled	PGC3_SCZ
ENSG00000138750	4	7.61E+07	7.61E+07	0.4969	rs2126852	-3.47	rs7670789	0.31727	9	0.959	2408	111	enet	0.448874	1.24E-33	-0.127	0.89901	NA	NA	NA	NA	NA	pooled	PGC3_SCZ
ENSG00000138802	4	1.09E+08	1.10E+08	0.1642	rs28654377	3.66	rs16780	0.05242	-5.2	1.567	1410	44	enet	0.066798	2.42E-05	-1.927	0.05396	NA	NA	NA	NA	NA	pooled	PGC3_SCZ
ENSG00000139192	12	6.45E+06	6.47E+06	0.2584	rs35247189	4.37	rs2534722	1.73E-01	8.2	1.053	1207	4	lasso	2.82E-01	1.53E-19	1.282071	2.00E-01	NA	NA	NA	NA	NA	pooled	PGC3_SCZ
ENSG00000139233	12	6.61E+07	6.61E+07	0.0991	rs61921611	4.83	rs10784430	9.24E-02	4.88	-0.181	1134	2	lasso	8.25E-02	2.79E-06	-0.180852	8.56E-01	NA	NA	NA	NA	NA	pooled	PGC3_SCZ
ENSG00000139428	12	1.10E+08	1.10E+08	0.0833	rs10774545	7.18	rs73408710	-3.91E-03	3.37	-2.562	1539	21	enet	1.10E-03	2.61E-01	-2.688232	7.18E-03	0	0	0.655	0.205	0.139	pooled	PGC3_SCZ
ENSG00000139433	12	1.10E+08	1.10E+08	0.0796	rs28764794	-7.23	rs11067359	3.02E-02	-4.24	-3.348	1430	1430	blup	2.16E-02	1.20E-02	2.748261	5.99E-03	0	0	0.167	0.826	0.007	pooled	PGC3_SCZ
ENSG00000139624	12	5.01E+07	5.02E+07	0.0535	rs1862042	5.01	rs10783280	1.39E-01	5.97	2.552	1201	1	lasso	1.18E-01	1.97E-08	2.551696	1.07E-02	0.001	0.154	0.003	0.837	0.006	pooled	PGC3_SCZ
ENSG00000139926	14	5.15E+07	5.17E+07	0.1411	rs2999392	-5.18	rs28705789	0.1137	-6.09	-1.3709	2056	9	enet	0.09678	3.82E-07	1.482	1.38E-01	NA	NA	NA	NA	NA	pooled	PGC3_SCZ
ENSG00000140043	14	7.39E+07	7.39E+07	0.0623	rs12433157	3.81	rs12885397	-0.00342	3.86	1.0714	1873	1873	blup	0.01135	5.20E-02	1.152	2.49E-01	NA	NA	NA	NA	NA	pooled	PGC3_SCZ
ENSG00000140044	14	7.54E+07	7.55E+07	0.2357	rs722599	-4.46	rs12050154	0.1819	-7.29	-0.2519	1271	9	lasso	0.23443	4.41E-16	0.278	7.81E-01	NA	NA	NA	NA	NA	pooled	PGC3_SCZ
ENSG00000140391	15	7.70E+07	7.71E+07	0.1362	rs28661259	4.87	rs34272342	0.101317	5.77	1.275	1104	35	enet	0.156	7.84E-11	0.8237	4.10E-01	NA	NA	NA	NA	NA	pooled	PGC3_SCZ
ENSG00000140395	15	7.83E+07	7.83E+07	0.1683	rs2456020	-7.82	rs11072641	0.191919	-6.96	-0.305	1561	5	lasso	0.18306	1.37E-12	0.0887	9.29E-01	NA	NA	NA	NA	NA	pooled	PGC3_SCZ
ENSG00000140443	15	9.86E+07	9.90E+07	0.1147	rs12913443	-4.64	rs4966042	0.025775	3.68	1.549	1797	2	lasso	0.0217	1.18E-02	1.3819	1.67E-01	NA	NA	NA	NA	NA	pooled	PGC3_SCZ
ENSG00000140521	15	8.93E+07	8.93E+07	0.2375	rs182317	5.74	rs12906380	0.075724	4.65	-1.09	1100	1100	blup	0.08928	1.09E-06	-0.7034	4.82E-01	NA	NA	NA	NA	NA	pooled	PGC3_SCZ
ENSG00000140543	15	8.85E+07	8.85E+07	0.1563	rs13313478	4.25	rs10468138	-0.000491	-3.58	2.272	1410	1410	blup	0.08287	2.64E-06	-1.6223	1.05E-01	NA	NA	NA	NA	NA	pooled	PGC3_SCZ
ENSG00000140577	15	9.05E+07	9.06E+07	0.0616	rs17514846	-8.68	rs1505936	0.030055	4.51	1.03	1101	37	enet	0.04916	2.70E-04	1.6472	9.95E-02	NA	NA	NA	NA	NA	pooled	PGC3_SCZ
ENSG00000140612	15	8.47E+07	8.47E+07	0.0647	rs11638554	-7.27	rs115389728	0.016049	3.42	0.893	1568	8	lasso	0.03817	1.21E-03	-1.2053	2.28E-01	NA	NA	NA	NA	NA	pooled	PGC3_SCZ
ENSG00000140854	16	57735739	57757244	0.1867	rs7184114	4.91	rs4784741	0.114278	-5.98	0	1625	4	lasso	1.04E-01	1.33E-07	-0.0244	9.81E-01	NA	NA	NA	NA	NA	pooled	PGC3_SCZ
ENSG00000140945	16	82626965	83800640	0.1285	rs4783240	-4.95	rs3759973	0.080926	5.96	-0.8052	3818	4	lasso	1.04E-01	1.31E-07	-0.6887	4.91E-01	NA	NA	NA	NA	NA	pooled	PGC3_SCZ
ENSG00000140948	16	87406246	87493024	0.0729	rs12931123	4.7	rs8058173	-0.003811	3.35	-1.0173	1569	1569	blup	4.73E-03	1.43E-01	1.6071	1.08E-01	NA	NA	NA	NA	NA	pooled	PGC3_SCZ
ENSG00000141002	16	89873570	89913627	0.0755	rs11076631	-5.96	rs62052244	0.051784	-4.68	-2.408	1197	4	lasso	5.52E-02	1.19E-04	2.2232	2.62E-02	0	0.001	0.306	0.68	0.012	pooled	PGC3_SCZ
ENSG00000141012	16	88813734	88856970	0.1098	rs4785721	-5.76	rs17233497	0.079383	5.61	-2.3096	1480	6	lasso	1.08E-01	7.82E-08	-3.1984	1.38E-03	0	0.002	0.001	0.996	0.001	pooled	PGC3_SCZ
ENSG00000141503	17	4833340	4898061	0.1057	rs3026096	4.48	rs2716877	0.00736	-3.97	1.585	1355	1355	blup	0.01747	2.15E-02	2.035	4.18E-02	0.401	0.231	0.146	0.084	0.138	pooled	PGC3_SCZ
ENSG00000141837	19	13206442	13633025	0.1773	rs8103241	4.03	rs4804180	-0.000354	-3.57	-1.1233	940	940	blup	0.02362	9.03E-03	0.2595	0.795237	NA	NA	NA	NA	NA	pooled	PGC3_SCZ
ENSG00000142039	19	41310172	41324873	0.1377	rs34054275	3.37	rs2301236	-0.000588	-3.37	-1.2781	1131	1131	blup	0.01317	3.99E-02	0.6349	0.525515	NA	NA	NA	NA	NA	pooled	PGC3_SCZ
ENSG00000142089	11	3.20E+05	3.29E+05	0.1295	rs11821392	-3.38	rs7104764	0.056318	-4.7	0.2883	875	875	blup	5.54E-02	1.15E-04	0.0263	9.79E-01	NA	NA	NA	NA	NA	pooled	PGC3_SCZ
ENSG00000142657	1	1.04E+07	1.04E+07	0.0737	rs2261695	-3.15	rs2026792	0.01728	4.17	0.6104	1008	9	enet	0.022905	9.98E-03	0.8124	0.416554	NA	NA	NA	NA	NA	pooled	PGC3_SCZ
ENSG00000143155	1	1.68E+08	1.68E+08	0.2494	rs11584337	2.68	rs72706975	0.02601	4.58	1.7216	1395	39	enet	0.108627	7.25E-08	0.9783	0.327903	NA	NA	NA	NA	NA	pooled	PGC3_SCZ
ENSG00000143442	1	1.51E+08	1.51E+08	0.0579	rs4970946	-4.57	rs7521592	0.0129	3.76	3.0825	1052	1052	blup	0.018418	1.88E-02	3.1112	0.001863	0.169	0.154	0.316	0.289	0.073	pooled	PGC3_SCZ
ENSG00000143473	1	2.11E+08	2.11E+08	0.3238	rs10863882	-3.37	rs6674507	0.13626	6.34	-0.8404	2263	35	enet	0.182318	1.53E-12	-1.7216	0.085138	NA	NA	NA	NA	NA	pooled	PGC3_SCZ
ENSG00000143552	1	1.54E+08	1.54E+08	0.0513	rs10127983	5.53	rs1360100	0.03289	-4.06	-2.3459	1424	4	lasso	0.028	4.91E-03	1.4186	0.156001	NA	NA	NA	NA	NA	pooled	PGC3_SCZ
ENSG00000143595	1	1.54E+08	1.54E+08	0.0668	rs10127983	5.53	rs11265040	0.03082	4.21	4.2713	1132	4	enet	0.033233	2.39E-03	3.0749	0.002106	0	0.001	0.082	0.23	0.687	pooled	PGC3_SCZ
ENSG00000143811	1	2.26E+08	2.26E+08	0.2163	rs41314284	5.3	rs835664	0.14661	-6.22	-2.5443	1649	5	lasso	0.132125	2.55E-09	2.5095	0.01209	0	0.183	0.001	0.808	0.008	pooled	PGC3_SCZ
ENSG00000144036	2	7.22E+07	7.28E+07	0.1191	rs13383871	5.77	rs11688718	0.022889	-4.55	3.0416	1873	1873	blup	0.055882	1.08E-04	-0.2897	7.72E-01	NA	NA	NA	NA	NA	pooled	PGC3_SCZ
ENSG00000144218	2	9.95E+07	1.00E+08	0.1376	rs940458	3.25	rs13003899	0.030423	-4.5	-0.5576	1841	1841	blup	0.07175	1.22E-05	1.7493	8.02E-02	NA	NA	NA	NA	NA	pooled	PGC3_SCZ
ENSG00000144401	2	2.08E+08	2.08E+08	0.0935	rs2216375	4.56	rs75358501	0.018535	-3.79	-4.345	1659	4	lasso	0.02914	4.20E-03	3.9454	7.97E-05	0.255	0.065	0.319	0.081	0.28	pooled	PGC3_SCZ
ENSG00000144451	2	2.13E+08	2.14E+08	0.0908	rs3791710	-4.99	rs7423982	0.030811	-4.51	-0.9309	2768	29	enet	0.049874	2.45E-04	-0.0225	9.82E-01	NA	NA	NA	NA	NA	pooled	PGC3_SCZ
ENSG00000144560	3	1.16E+07	1.18E+07	0.1026	rs35131573	4.21	rs7631918	0.048826	4.97	1.05724	1739	20	enet	0.04929	2.65E-04	1.6246	0.104243	NA	NA	NA	NA	NA	pooled	PGC3_SCZ
ENSG00000144579	2	2.18E+08	2.18E+08	0.0589	rs744753	3.98	rs10209782	0.006512	-3.77	0.8847	1496	5	lasso	0.001249	2.54E-01	-1.7556	7.92E-02	NA	NA	NA	NA	NA	pooled	PGC3_SCZ
ENSG00000145782	5	1.16E+08	1.16E+08	0.0413	rs1133187	4.32	rs76206224	0.050669	4.14	2.9512	2016	2016	blup	0.02382	8.78E-03	3.1918	1.41E-03	0.292	0.185	0.262	0.166	0.095	pooled	PGC3_SCZ
ENSG00000145819	5	1.43E+08	1.43E+08	0.1166	rs2400157	4.24	rs7710315	0.071521	4.89	-1.4128	1655	2	lasso	0.05972	6.37E-05	-1.3407	1.80E-01	NA	NA	NA	NA	NA	pooled	PGC3_SCZ
ENSG00000146574	7	6.79E+06	6.83E+06	0.047	rs113187495	4.21	rs67550098	1.02E-02	-3.64	0.6844	1840	5	lasso	0.02182	1.16E-02	-0.4257	0.6703	NA	NA	NA	NA	NA	pooled	PGC3_SCZ
ENSG00000146576	7	6.59E+06	6.61E+06	0.085	rs113187495	4.21	rs2008080	1.09E-02	4.07	0.046	1618	1618	blup	0.01768	2.08E-02	-1.3261	0.184812	NA	NA	NA	NA	NA	pooled	PGC3_SCZ
ENSG00000146587	7	5.05E+06	5.07E+06	0.0973	rs7799331	-4.53	rs6958550	-4.06E-03	3.36	-1.577	1400	1400	blup	0.01152	5.07E-02	-2.8205	0.004794	0.404	0.06	0.415	0.061	0.06	pooled	PGC3_SCZ
ENSG00000146707	7	7.66E+07	7.66E+07	0.1089	rs3114355	3.38	rs7777399	3.85E-02	-4.2	-1.6095	1411	1411	blup	0.01274	4.24E-02	1.473	0.140747	NA	NA	NA	NA	NA	pooled	PGC3_SCZ
ENSG00000146731	7	5.61E+07	5.61E+07	0.0721	rs36049923	3.38	rs143665817	3.28E-02	4.58	3.073	1925	10	enet	0.06746	2.21E-05	2.3175	0.020475	0.335	0.613	0.004	0.007	0.041	pooled	PGC3_SCZ
ENSG00000146733	7	5.60E+07	5.61E+07	0.1351	rs36049923	3.38	rs4275190	6.99E-02	4.82	1.0672	1934	1934	blup	0.08447	2.12E-06	0.8529	0.393735	NA	NA	NA	NA	NA	pooled	PGC3_SCZ
ENSG00000147457	8	2.32E+07	2.33E+07	0.2142	rs7431	4.19	rs11779446	0.106882	-6.14	0.392	1695	11	lasso	0.12455	7.55E-09	-0.753	4.51E-01	NA	NA	NA	NA	NA	pooled	PGC3_SCZ
ENSG00000147481	8	4.99E+07	5.08E+07	0.0467	rs13263305	-3.17	rs1441003	-0.000799	-3.52	-1.089	2258	2258	blup	-0.000551	3.53E-01	-1.402	1.61E-01	NA	NA	NA	NA	NA	pooled	PGC3_SCZ
ENSG00000148090	9	9.12E+07	9.14E+07	0.0946	rs72749800	3.66	rs78542515	0.00629	2.9	-1.267	1713	1713	blup	0.02462	7.86E-03	0.0875	0.9303	NA	NA	NA	NA	NA	pooled	PGC3_SCZ
ENSG00000148484	10	16590611	16817463	0.1812	rs7905643	4.17	rs7092926	0.089835	-5.09	1.4928	1975	2	lasso	0.08675	1.54E-06	-1.113	0.26552	NA	NA	NA	NA	NA	pooled	PGC3_SCZ
ENSG00000148943	11	2.75E+07	2.75E+07	0.1392	rs7948373	-5.52	rs7120837	0.033309	4.47	-0.1427	1641	8	lasso	6.74E-02	2.23E-05	-0.0102	9.92E-01	NA	NA	NA	NA	NA	pooled	PGC3_SCZ
ENSG00000149231	11	9.63E+07	9.64E+07	0.1235	rs573424	2.9	rs12295353	-0.004045	3.44	1.2652	1503	1503	blup	1.73E-05	3.17E-01	0.4083	6.83E-01	NA	NA	NA	NA	NA	pooled	PGC3_SCZ
ENSG00000149292	11	1.13E+08	1.13E+08	0.0838	rs2514218	-7.79	rs1124492	0.056128	-4.59	2.3848	1990	1990	blup	6.13E-02	5.15E-05	-1.0515	2.93E-01	NA	NA	NA	NA	NA	pooled	PGC3_SCZ
ENSG00000149294	11	1.13E+08	1.13E+08	0.1778	rs2514218	-7.79	rs59691290	0.229295	7.57	-3.2792	2110	1	lasso	2.14E-01	1.14E-14	2.6096	9.07E-03	0	0	0	1	0	pooled	PGC3_SCZ
ENSG00000149761	11	6.42E+07	6.42E+07	0.0969	rs513552	4.96	rs1938817	0.045906	-4.43	-0.4381	735	735	blup	3.29E-02	2.48E-03	0.6216	5.34E-01	NA	NA	NA	NA	NA	pooled	PGC3_SCZ
ENSG00000150756	5	1.02E+07	1.02E+07	0.308	rs4701906	3.3	rs7729006	0.09858	-5.66	-0.8689	1559	59	enet	0.12181	1.12E-08	1.0105	3.12E-01	NA	NA	NA	NA	NA	pooled	PGC3_SCZ
ENSG00000150977	12	1.23E+08	1.23E+08	0.2329	rs2102949	9.93	rs1790106	3.40E-01	-9.54	8.574	1290	27	enet	3.50E-01	7.48E-25	-8.570883	1.03E-17	0	0	0	0.946	0.054	pooled	PGC3_SCZ
ENSG00000151470	4	1.29E+08	1.29E+08	0.0843	rs11726808	-3.17	rs3113487	0.06916	-4.6	-1.481	880	5	lasso	0.045186	4.64E-04	1.294	0.19554	NA	NA	NA	NA	NA	pooled	PGC3_SCZ
ENSG00000151612	4	1.46E+08	1.46E+08	0.1191	rs9799404	-4.43	rs72950857	0.08593	-5.17	0.291	1405	6	lasso	0.086575	1.58E-06	0.178	0.85853	NA	NA	NA	NA	NA	pooled	PGC3_SCZ
ENSG00000152082	2	1.30E+08	1.30E+08	0.1011	rs59032865	-2.84	rs6750822	-0.003747	-3.08	-0.6602	1588	1588	blup	0.031204	3.16E-03	0.6846	4.94E-01	NA	NA	NA	NA	NA	pooled	PGC3_SCZ
ENSG00000152127	2	1.34E+08	1.34E+08	0.1225	rs6729836	-6.17	rs13025233	-0.003446	4.24	-0.6819	2109	41	enet	0.008473	7.99E-02	0.214	8.31E-01	NA	NA	NA	NA	NA	pooled	PGC3_SCZ
ENSG00000153487	13	1.11E+08	1.11E+08	0.1222	rs2391909	-5.01	rs1887200	0.00485	-3.81	0.239	2203	2203	blup	0.012855	4.17E-02	-1.4614	1.44E-01	NA	NA	NA	NA	NA	pooled	PGC3_SCZ
ENSG00000153790	7	2.51E+07	2.52E+07	0.1383	rs79210963	6.67	rs55788788	-2.83E-03	-3.48	0.6021	2499	2499	blup	0.01443	3.32E-02	-1.3618	0.173265	NA	NA	NA	NA	NA	pooled	PGC3_SCZ
ENSG00000155511	5	1.53E+08	1.54E+08	0.0765	rs2910032	6.92	rs1319694	-0.003785	-3.74	-0.0094	2136	2136	blup	0.00304	1.88E-01	-0.3243	7.46E-01	NA	NA	NA	NA	NA	pooled	PGC3_SCZ
ENSG00000155903	3	1.41E+08	1.42E+08	0.0784	rs35355622	-2.67	rs2291039	-0.003658	3.63	1.95902	1705	1705	blup	0.00613	1.14E-01	0.7914	0.428689	NA	NA	NA	NA	NA	pooled	PGC3_SCZ
ENSG00000156113	10	76869601	77638369	0.0567	rs4745788	-4.21	rs7909664	0.006226	3.38	-1.5535	1539	13	lasso	0.02489	7.57E-03	-1.555	0.11999	NA	NA	NA	NA	NA	pooled	PGC3_SCZ
ENSG00000156127	14	7.55E+07	7.55E+07	0.0707	rs722599	-4.46	rs8017229	-0.0041	-3.3	-0.0576	1305	1305	blup	0.01501	3.05E-02	-2.755	5.86E-03	0.542	0.125	0.228	0.052	0.053	pooled	PGC3_SCZ
ENSG00000156411	14	1.04E+08	1.04E+08	0.073	rs10873538	7.74	rs55751606	0.00374	3.68	6.5848	1227	1227	blup	0.00893	7.46E-02	2.525	1.16E-02	0	0	0.564	0.387	0.049	pooled	PGC3_SCZ
ENSG00000158042	11	6.68E+06	6.68E+06	0.0798	rs10742977	3.97	rs10839797	-0.002724	3.18	0.3957	2072	2072	blup	2.00E-02	1.49E-02	1.0734	2.83E-01	NA	NA	NA	NA	NA	pooled	PGC3_SCZ
ENSG00000158417	2	9.93E+07	9.94E+07	0.1305	rs79170240	-5.07	rs13020339	0.155597	6.48	-0.7274	1311	13	lasso	0.138389	1.03E-09	-0.7274	4.67E-01	NA	NA	NA	NA	NA	pooled	PGC3_SCZ
ENSG00000158477	1	1.58E+08	1.58E+08	0.0619	rs11265142	-4.14	rs2814770	0.00343	3.18	1.2337	1985	1	lasso	0.033767	2.22E-03	0.6392	0.5227	NA	NA	NA	NA	NA	pooled	PGC3_SCZ
ENSG00000158828	1	2.06E+07	2.07E+07	0.1461	rs60860959	-3.98	rs818202	0.02843	-4.69	-1.226	1681	8	lasso	0.098687	2.93E-07	0.4156	0.677708	NA	NA	NA	NA	NA	pooled	PGC3_SCZ
ENSG00000158987	5	1.31E+08	1.32E+08	0.0535	rs10077952	2.87	rs72803762	0.042525	-4.48	-0.3234	1186	4	enet	0.03603	1.63E-03	0.1661	8.68E-01	NA	NA	NA	NA	NA	pooled	PGC3_SCZ
ENSG00000159618	16	57542643	57591681	0.1225	rs7184114	4.91	rs4784771	-0.002189	3.18	0.7531	1609	68	enet	-1.70E-04	3.29E-01	-0.191	8.49E-01	NA	NA	NA	NA	NA	pooled	PGC3_SCZ
ENSG00000159674	4	1.17E+06	1.21E+06	0.1097	rs35734242	6.26	rs6830496	0.00328	-3.48	-0.426	1381	74	enet	0.01368	3.70E-02	0.732	0.46398	NA	NA	NA	NA	NA	pooled	PGC3_SCZ
ENSG00000160072	1	1.47E+06	1.50E+06	0.0805	rs4648845	-6.25	rs16824749	-0.00338	3.07	-1.4434	737	737	blup	0.013465	3.82E-02	-0.5742	0.565835	NA	NA	NA	NA	NA	pooled	PGC3_SCZ
ENSG00000160124	3	1.22E+08	1.22E+08	0.0634	rs6780615	3.76	rs9816720	-0.00391	3.81	-1.43601	2010	2010	blup	0.02968	3.90E-03	-0.3121	0.754931	NA	NA	NA	NA	NA	pooled	PGC3_SCZ
ENSG00000160785	1	1.56E+08	1.56E+08	0.056	rs1572412	4.09	rs744224	0.00535	-3.76	-0.8972	885	885	blup	0.007493	9.27E-02	2.1974	0.027993	0.723	0.16	0.081	0.018	0.018	pooled	PGC3_SCZ
ENSG00000161011	5	1.80E+08	1.80E+08	0.0607	rs4701140	3.87	rs3734007	0.024021	4.39	0.766	1128	7	enet	0.01119	5.33E-02	0.1056	9.16E-01	NA	NA	NA	NA	NA	pooled	PGC3_SCZ
ENSG00000161526	17	75667251	75708062	0.0875	rs34452291	-3.71	rs4986069	-0.00273	-3	3.029	1475	1475	blup	0.02238	1.07E-02	-0.369	7.12E-01	NA	NA	NA	NA	NA	pooled	PGC3_SCZ
ENSG00000161996	16	649311	667833	0.1319	rs72769436	-3.58	rs2858042	0.057869	4.66	-0.086	1095	19	enet	9.12E-02	8.32E-07	-0.1555	8.76E-01	NA	NA	NA	NA	NA	pooled	PGC3_SCZ
ENSG00000161999	16	681670	684528	0.0864	rs72769436	-3.58	rs28485323	0.040229	4.28	1.0714	1101	1101	blup	4.10E-02	8.17E-04	1.4571	1.45E-01	NA	NA	NA	NA	NA	pooled	PGC3_SCZ
ENSG00000162191	11	6.27E+07	6.27E+07	0.0884	rs7948656	4.55	rs10792350	0.026616	4.09	-0.4934	1048	27	enet	2.56E-02	6.83E-03	-1.468	1.42E-01	NA	NA	NA	NA	NA	pooled	PGC3_SCZ
ENSG00000162222	11	6.27E+07	6.27E+07	0.1302	rs481835	4.62	rs12291465	0.047852	5.13	1.8637	1052	1052	blup	4.98E-02	2.46E-04	2.8786	3.99E-03	0.013	0.509	0.012	0.46	0.006	pooled	PGC3_SCZ
ENSG00000162383	1	5.31E+07	5.31E+07	0.0801	rs12031155	-4.06	rs10788950	0.01325	-3.8	2.605	1149	1149	blup	0.023167	9.62E-03	-2.7672	0.005655	0.697	0.267	0.021	0.008	0.007	pooled	PGC3_SCZ
ENSG00000162585	1	2.18E+06	2.21E+06	0.0661	rs4648845	-6.25	rs2925499	0.00468	3.04	0.9383	915	915	blup	0.010163	6.20E-02	-1.0757	0.28204	NA	NA	NA	NA	NA	pooled	PGC3_SCZ
ENSG00000162688	1	9.99E+07	9.99E+07	0.0703	rs1568969	3.4	rs2168451	-0.00397	3.23	0.2588	1744	1744	blup	0.006968	1.00E-01	0.7105	0.477389	NA	NA	NA	NA	NA	pooled	PGC3_SCZ
ENSG00000163138	4	2.07E+07	2.08E+07	0.0478	rs73099581	-5.16	rs6813065	0.00162	-3.55	-0.319	2222	28	enet	0.013738	3.67E-02	1.282	0.19971	NA	NA	NA	NA	NA	pooled	PGC3_SCZ
ENSG00000163508	3	2.77E+07	2.77E+07	0.1765	rs56396200	4.18	rs67974819	-0.001636	-3.78	-1.20812	1330	1330	blup	0.04349	5.85E-04	0.4845	0.627998	NA	NA	NA	NA	NA	pooled	PGC3_SCZ
ENSG00000163599	2	2.04E+08	2.04E+08	0.0544	rs2117266	3.19	rs6744699	-0.004089	3.58	2.4575	1592	1592	blup	0.016117	2.61E-02	1.1307	2.58E-01	NA	NA	NA	NA	NA	pooled	PGC3_SCZ
ENSG00000163683	4	3.95E+07	3.96E+07	0.8566	rs12504746	3.34	rs2260645	0.60516	12.27	-1.121	1702	34	lasso	0.830333	3.48E-96	-0.814	0.41577	NA	NA	NA	NA	NA	pooled	PGC3_SCZ
ENSG00000163687	3	5.82E+07	5.82E+07	0.0936	rs11915590	-3.36	rs58279771	0.02298	-3.55	0.98241	1466	3	lasso	0.01934	1.65E-02	-1.5478	0.121663	NA	NA	NA	NA	NA	pooled	PGC3_SCZ
ENSG00000163697	4	4.08E+07	4.12E+07	0.1248	rs17443333	3.93	rs10019982	0.0288	4.06	-0.437	1899	3	lasso	0.018895	1.75E-02	-0.762	0.4461	NA	NA	NA	NA	NA	pooled	PGC3_SCZ
ENSG00000163703	3	9.93E+06	9.95E+06	0.1222	rs2648539	-4.36	rs172155	-0.001895	-4.12	-0.27346	1473	1473	blup	-0.00253	5.37E-01	1.4554	0.145546	NA	NA	NA	NA	NA	pooled	PGC3_SCZ
ENSG00000163743	4	7.55E+07	7.55E+07	0.1054	rs2126852	-3.47	rs1845987	0.04438	4.11	-0.735	1726	10	lasso	0.052854	1.63E-04	-0.14	0.8884	NA	NA	NA	NA	NA	pooled	PGC3_SCZ
ENSG00000163823	3	4.62E+07	4.62E+07	0.2458	rs77174383	5.15	rs4683159	0.13769	6.3	-1.99466	1734	31	enet	0.14044	7.65E-10	-1.8002	0.07183	NA	NA	NA	NA	NA	pooled	PGC3_SCZ
ENSG00000163827	3	4.65E+07	4.66E+07	0.1328	rs10470617	2.62	rs2856762	0.029481	5.77	-0.27906	1477	1477	blup	0.07751	5.54E-06	-0.6288	0.529473	NA	NA	NA	NA	NA	pooled	PGC3_SCZ
ENSG00000164039	4	1.03E+08	1.03E+08	0.0593	rs13107325	9.47	rs3775972	0.00939	3.42	1.326	1481	4	lasso	0.034541	1.99E-03	2.799	0.00512	0	0	0.684	0.278	0.038	pooled	PGC3_SCZ
ENSG00000164053	3	4.84E+07	4.85E+07	0.0555	rs9878063	4.49	rs922075	-0.000864	2.89	-0.38843	765	2	lasso	0.00544	1.27E-01	-0.4057	0.684978	NA	NA	NA	NA	NA	pooled	PGC3_SCZ
ENSG00000164081	3	5.17E+07	5.17E+07	0.5553	rs2577831	9.48	rs62257549	0.199531	7.25	-3.68916	951	8	lasso	0.18396	1.19E-12	-3.325	0.000884	0	0	0	1	0	pooled	PGC3_SCZ
ENSG00000164116	4	1.56E+08	1.56E+08	0.1028	rs1444792	-4.9	rs3088086	0.03602	-4.31	-4.747	1681	45	enet	0.037357	1.35E-03	2.307	0.02107	0.001	0.008	0.016	0.089	0.886	pooled	PGC3_SCZ
ENSG00000164308	5	9.69E+07	9.69E+07	0.335	rs12516308	3.61	rs26499	0.238805	7.72	0.5842	1937	10	lasso	0.23458	4.30E-16	0.5814	5.61E-01	NA	NA	NA	NA	NA	pooled	PGC3_SCZ
ENSG00000164398	5	1.32E+08	1.32E+08	0.1077	rs256204	3.74	rs3087646	-0.003774	-3.22	1.4784	1362	1362	blup	0.05191	1.85E-04	-0.3512	7.25E-01	NA	NA	NA	NA	NA	pooled	PGC3_SCZ
ENSG00000164715	7	9.81E+07	9.82E+07	0.1673	rs6964656	3.79	rs6465665	1.74E-01	6.77	-0.1963	1757	5	lasso	0.1735	5.79E-12	0.0813	0.935179	NA	NA	NA	NA	NA	pooled	PGC3_SCZ
ENSG00000164924	8	1.01E+08	1.01E+08	0.5745	rs1693587	3.85	rs34513504	0.520394	11.81	-2.352	1173	7	lasso	0.556551	3.40E-45	-2.433	1.50E-02	0	0.956	0	0.011	0.033	pooled	PGC3_SCZ
ENSG00000164934	8	1.03E+08	1.03E+08	0.1112	rs7002992	-5.87	rs3098229	0.000538	3.72	0.942	2210	2210	blup	0.018377	1.89E-02	-0.574	5.66E-01	NA	NA	NA	NA	NA	pooled	PGC3_SCZ
ENSG00000165061	8	4.05E+07	4.09E+07	0.0853	rs13263876	-4.8	rs13280932	-0.004058	-3.5	-3.625	2359	2359	blup	0.014132	3.47E-02	3.317	9.11E-04	0.163	0.073	0.47	0.21	0.085	pooled	PGC3_SCZ
ENSG00000165506	14	4.96E+07	4.96E+07	0.6025	rs7146266	4.06	rs35115268	0.6137	-12.38	2.4573	1657	79	enet	0.64347	8.74E-57	-2.464	1.37E-02	0	0.91	0	0.064	0.027	pooled	PGC3_SCZ
ENSG00000165949	14	9.41E+07	9.41E+07	0.3725	rs7147607	4.57	rs10139429	0.29808	8.93	-1.435	1438	22	enet	0.3627	6.86E-26	-1.352	1.76E-01	NA	NA	NA	NA	NA	pooled	PGC3_SCZ
ENSG00000165972	12	9.59E+07	9.59E+07	0.1062	rs12812097	6.06	rs11107823	-3.84E-03	3.45	-2.125	2520	17	enet	4.14E-05	3.16E-01	-2.596504	9.42E-03	0.001	0	0.763	0.193	0.043	pooled	PGC3_SCZ
ENSG00000166166	14	1.04E+08	1.04E+08	0.0398	rs10873538	7.74	rs4906350	0.03238	-3.85	6.4382	1122	1122	blup	0.02358	9.08E-03	-6.268	3.65E-10	0	0	0.263	0.146	0.591	pooled	PGC3_SCZ
ENSG00000166317	10	73644881	73663803	0.0809	NA	NA	NA	NA	NA	NA	0	0	lasso	0.00172	2.34E-01	NA	NA	NA	NA	NA	NA	NA	pooled	PGC3_SCZ
ENSG00000166546	16	66427295	66493529	0.0778	rs7187623	4.85	rs111910993	0.018199	5.05	3.2356	1453	1	lasso	2.61E-02	6.40E-03	3.2356	1.21E-03	0.043	0.165	0.145	0.557	0.091	pooled	PGC3_SCZ
ENSG00000166582	17	16342534	16353656	0.0646	NA	NA	NA	NA	NA	NA	0	0	lasso	0.02804	4.89E-03	NA	NA	NA	NA	NA	NA	NA	pooled	PGC3_SCZ
ENSG00000166902	11	5.98E+07	5.98E+07	0.1027	rs637476	2.72	rs512194	0.067467	-5.18	-1.2162	1447	1447	blup	5.31E-02	1.58E-04	1.1254	2.60E-01	NA	NA	NA	NA	NA	pooled	PGC3_SCZ
ENSG00000167333	11	4.60E+06	4.61E+06	0.0945	rs12798665	-3.23	rs16930982	-0.00364	3.63	0.596	2692	3	lasso	1.16E-02	5.00E-02	0.7885	4.30E-01	NA	NA	NA	NA	NA	pooled	PGC3_SCZ
ENSG00000167384	19	44474428	44500524	0.1033	rs16979595	3.09	rs10422609	-0.002412	3.94	0.2627	1303	1303	blup	-0.00163	4.39E-01	1.5949	0.110731	NA	NA	NA	NA	NA	pooled	PGC3_SCZ
ENSG00000167535	12	4.88E+07	4.88E+07	0.1126	rs75022468	3.82	rs12829841	1.26E-01	-5.31	-1.098	1695	6	lasso	1.18E-01	1.91E-08	1.517426	1.29E-01	NA	NA	NA	NA	NA	pooled	PGC3_SCZ
ENSG00000167562	19	52555822	52587174	0.2682	rs113819549	3.66	rs2059816	0.035601	-5.26	-0.5085	1452	30	enet	0.137	1.26E-09	-0.2196	0.826191	NA	NA	NA	NA	NA	pooled	PGC3_SCZ
ENSG00000167614	19	54415219	54436904	0.1332	NA	NA	NA	NA	NA	NA	0	0	enet	0.00181	2.31E-01	NA	NA	NA	NA	NA	NA	NA	pooled	PGC3_SCZ
ENSG00000167741	17	4556927	4560818	0.1662	rs3026096	4.48	rs9911475	0.04768	5.13	4.145	1169	6	lasso	0.06541	2.92E-05	4.407	1.05E-05	0.004	0.094	0.001	0.033	0.868	pooled	PGC3_SCZ
ENSG00000167747	19	50797687	50804929	0.0697	rs10415576	-7.37	rs73060780	-0.002592	2.87	0.7992	1015	1015	blup	0.00398	1.61E-01	-1.7267	0.084216	NA	NA	NA	NA	NA	pooled	PGC3_SCZ
ENSG00000167842	17	5486285	5490814	0.1076	rs3026096	4.48	rs9911000	0.01252	4.04	2.786	1598	1598	blup	0.04542	4.49E-04	0.649	5.16E-01	NA	NA	NA	NA	NA	pooled	PGC3_SCZ
ENSG00000167965	16	2204248	2209453	0.0998	NA	NA	NA	NA	NA	NA	0	0	enet	1.86E-02	1.82E-02	NA	NA	NA	NA	NA	NA	NA	pooled	PGC3_SCZ
ENSG00000168026	3	3.91E+07	3.91E+07	0.1681	rs7651854	3.63	rs4676617	0.048356	-4.18	-0.5293	1851	1851	blup	0.06861	1.88E-05	1.9904	0.046544	0.553	0.431	0.008	0.006	0.002	pooled	PGC3_SCZ
ENSG00000168297	3	5.83E+07	5.84E+07	0.1187	rs11915590	-3.36	rs6445975	0.006046	-4.64	-0.00652	1640	52	enet	0.04059	8.70E-04	-0.0524	0.958211	NA	NA	NA	NA	NA	pooled	PGC3_SCZ
ENSG00000168806	15	4.33E+07	4.33E+07	0.2667	rs7180818	-6.32	rs956391	0.249258	-8.4	-2.859	935	10	lasso	0.26496	2.90E-18	2.802	5.08E-03	0	0	0	1	0	pooled	PGC3_SCZ
ENSG00000169612	15	8.30E+07	8.30E+07	0.1923	rs1259180	6.03	rs79238447	0.089128	5.03	-0.297	753	5	lasso	0.08547	1.84E-06	0.2088	8.35E-01	NA	NA	NA	NA	NA	pooled	PGC3_SCZ
ENSG00000169704	3	1.29E+08	1.29E+08	0.1002	rs6790452	-4.07	rs789212	-0.003073	-3.03	0.06673	1444	1444	blup	0.02446	8.04E-03	-1.2134	0.224965	NA	NA	NA	NA	NA	pooled	PGC3_SCZ
ENSG00000170074	5	1.78E+08	1.78E+08	0.0765	rs3889567	3.92	rs59406591	-0.003764	-3.17	0.4445	1744	1744	blup	0.00955	6.80E-02	-0.2401	8.10E-01	NA	NA	NA	NA	NA	pooled	PGC3_SCZ
ENSG00000170075	1	2.02E+08	2.02E+08	0.1138	rs6673562	-3.62	rs6690976	0.0017	3.82	1.7646	1363	8	lasso	0.000839	2.73E-01	1.5177	0.129098	NA	NA	NA	NA	NA	pooled	PGC3_SCZ
ENSG00000170113	15	2.28E+07	2.28E+07	0.0602	rs6606826	-2.39	rs2344883	0.003161	3.49	-0.708	143	143	blup	0.01159	5.02E-02	-0.3795	7.04E-01	NA	NA	NA	NA	NA	pooled	PGC3_SCZ
ENSG00000170364	3	4.30E+06	4.32E+06	0.0761	rs2279977	3.91	rs3805023	0.004836	3.46	-0.05379	1772	4	lasso	0.0117	4.94E-02	0.0666	0.946879	NA	NA	NA	NA	NA	pooled	PGC3_SCZ
ENSG00000170458	5	1.41E+08	1.41E+08	0.0482	rs246058	5.98	rs466157	-0.003884	3.24	2.8676	1307	1307	blup	-0.00242	5.23E-01	5.5326	3.15E-08	0	0	0.661	0.126	0.214	pooled	PGC3_SCZ
ENSG00000170509	4	8.73E+07	8.73E+07	0.0504	rs61651372	-4.69	rs6531967	0.034	-3.66	-0.922	1632	1632	blup	0.01792	2.01E-02	1.816	0.06936	NA	NA	NA	NA	NA	pooled	PGC3_SCZ
ENSG00000170624	5	1.56E+08	1.57E+08	0.0704	rs35414747	5.28	rs6888635	-0.001811	3.71	-1.0546	2579	2579	blup	0.01081	5.63E-02	-2.1206	3.40E-02	0.038	0.014	0.55	0.195	0.203	pooled	PGC3_SCZ
ENSG00000170909	19	54094668	54102692	0.2067	rs8107688	2.76	rs254256	0.185625	7.16	-0.6204	1126	36	enet	0.28436	1.07E-19	-0.1957	0.844869	NA	NA	NA	NA	NA	pooled	PGC3_SCZ
ENSG00000171163	1	2.49E+08	2.49E+08	0.0713	rs28545558	2.52	rs7538523	0.05131	4.23	0.1834	1198	3	lasso	0.046831	3.71E-04	1.1245	0.2608	NA	NA	NA	NA	NA	pooled	PGC3_SCZ
ENSG00000171490	16	11833850	11851580	0.1313	rs6498261	2.98	rs11862560	-0.001013	3.73	0.3653	2056	47	enet	3.44E-02	2.03E-03	-1.3079	1.91E-01	NA	NA	NA	NA	NA	pooled	PGC3_SCZ
ENSG00000171766	15	4.54E+07	4.54E+07	0.5041	rs2615289	-5.24	rs16943246	0.38865	9.81	-1.843	848	6	lasso	0.38003	2.32E-27	-1.4902	1.36E-01	NA	NA	NA	NA	NA	pooled	PGC3_SCZ
ENSG00000172113	3	4.83E+07	4.83E+07	0.0891	rs9878063	4.49	rs11130133	0.054152	4.13	1.55142	642	9	lasso	0.03566	1.71E-03	1.088	0.276582	NA	NA	NA	NA	NA	pooled	PGC3_SCZ
ENSG00000172375	11	1.19E+08	1.19E+08	0.1448	rs34033074	-3.72	rs1793170	-0.00351	-3.51	0.7594	1409	1409	blup	8.62E-02	1.66E-06	1.2273	2.20E-01	NA	NA	NA	NA	NA	pooled	PGC3_SCZ
ENSG00000174456	12	1.10E+08	1.10E+08	0.0659	rs28764794	-7.23	rs11837358	-2.15E-03	-3.35	1.567	1329	1329	blup	1.69E-02	2.33E-02	-0.359877	7.19E-01	NA	NA	NA	NA	NA	pooled	PGC3_SCZ
ENSG00000175344	15	3.19E+07	3.22E+07	0.1206	rs61036010	4.23	rs3784596	0.006012	-3.03	1.265	1179	1179	blup	0.01323	3.95E-02	2.6938	7.06E-03	0.799	0.125	0.051	0.008	0.017	pooled	PGC3_SCZ
ENSG00000175581	11	7.38E+07	7.39E+07	0.264	rs10898957	-4.89	rs10793069	0.08772	-5.14	0.1161	1383	53	enet	1.42E-01	6.18E-10	3.2876	1.01E-03	0.009	0.059	0.096	0.596	0.24	pooled	PGC3_SCZ
ENSG00000175691	19	2933218	2944971	0.0788	rs2301799	-4.34	rs7259694	-0.003838	-3.22	-2.3039	746	18	enet	0.02027	1.45E-02	2.1869	0.028749	0.884	0.077	0.034	0.003	0.002	pooled	PGC3_SCZ
ENSG00000175701	2	1.10E+08	1.10E+08	0.0827	rs11680126	4.32	rs12613513	-0.003804	3.34	1.0803	877	35	enet	0.015899	2.69E-02	-1.7464	8.07E-02	NA	NA	NA	NA	NA	pooled	PGC3_SCZ
ENSG00000176182	19	45890023	45902613	0.0997	rs8108544	3.6	rs7252448	-0.003721	3.37	0.3546	1196	1196	blup	0.01269	4.27E-02	1.488	0.13676	NA	NA	NA	NA	NA	pooled	PGC3_SCZ
ENSG00000177700	11	8.37E+05	8.43E+05	0.4271	rs6578554	4.05	rs6762	0.368632	-10.19	0.0227	1467	8	lasso	4.15E-01	1.68E-30	-0.3549	7.23E-01	NA	NA	NA	NA	NA	pooled	PGC3_SCZ
ENSG00000178149	3	4.90E+07	4.90E+07	0.072	rs55751738	-4.57	rs1464569	0.000137	-3.05	1.54851	1121	1121	blup	0.00268	1.99E-01	1.369	0.171001	NA	NA	NA	NA	NA	pooled	PGC3_SCZ
ENSG00000178538	8	6.02E+07	6.03E+07	0.0787	rs6984242	6.75	rs28848865	0.001506	-3.84	-1.499	2235	7	enet	0.017374	2.18E-02	2.966	3.01E-03	0	0	0.703	0.25	0.047	pooled	PGC3_SCZ
ENSG00000179082	9	1.29E+08	1.29E+08	0.0597	rs2149992	4.63	rs4837070	-0.00406	3.13	-1.921	1038	1038	blup	0.012235	4.57E-02	-0.6035	0.5462	NA	NA	NA	NA	NA	pooled	PGC3_SCZ
ENSG00000180185	16	1826941	1840207	0.0663	rs72769436	-3.58	rs3751667	-0.003035	-3.18	-0.0155	1265	2	lasso	8.67E-05	3.13E-01	-0.4317	6.66E-01	NA	NA	NA	NA	NA	pooled	PGC3_SCZ
ENSG00000180767	3	1.27E+08	1.27E+08	0.1028	rs7372779	3.41	rs1868135	0.024837	-3.84	0.39316	1633	1633	blup	0.03054	3.46E-03	-0.7129	0.475934	NA	NA	NA	NA	NA	pooled	PGC3_SCZ
ENSG00000180769	4	8.50E+07	8.50E+07	0.0496	rs7681742	4.18	rs34381785	-0.00239	2.88	-0.249	1067	1067	blup	0.01297	4.10E-02	-1.475	0.14012	NA	NA	NA	NA	NA	pooled	PGC3_SCZ
ENSG00000181016	7	1.12E+08	1.12E+08	0.0932	rs6969454	4.44	rs10236040	-2.25E-03	3.37	0.8363	1106	1106	blup	0.01192	4.78E-02	0.139	0.889482	NA	NA	NA	NA	NA	pooled	PGC3_SCZ
ENSG00000181350	17	16441577	16492193	0.0446	rs138113734	-3.38	rs58472573	-0.00116	-3.28	-0.27	878	1	enet	-0.00322	6.45E-01	0.27	7.87E-01	NA	NA	NA	NA	NA	pooled	PGC3_SCZ
ENSG00000182389	2	1.52E+08	1.52E+08	0.0891	rs17326195	-4.39	rs4664659	-0.002968	-3.68	0.8111	1856	1856	blup	0.013138	4.00E-02	-1.5839	1.13E-01	NA	NA	NA	NA	NA	pooled	PGC3_SCZ
ENSG00000182732	14	7.19E+07	7.26E+07	0.1044	rs2190864	8.29	rs2239222	0.00301	-3.78	-1.3198	2234	2234	blup	0.03564	1.71E-03	-3.823	1.32E-04	0	0	0.511	0.233	0.255	pooled	PGC3_SCZ
ENSG00000182831	16	9091644	9121635	0.131	rs9926049	6.29	rs80051775	0.00378	-3.23	-1.6291	2053	2053	blup	1.04E-02	6.01E-02	0.0353	9.72E-01	NA	NA	NA	NA	NA	pooled	PGC3_SCZ
ENSG00000182923	3	1.34E+08	1.35E+08	0.0795	rs6802276	5.1	rs1498722	0.000125	-3.34	-0.94865	1528	1528	blup	0.00792	8.68E-02	-0.6483	0.516785	NA	NA	NA	NA	NA	pooled	PGC3_SCZ
ENSG00000183208	15	9.02E+07	9.02E+07	0.066	rs182317	5.74	rs7168308	-0.003806	-3.25	-0.181	1121	1121	blup	0.00856	7.88E-02	1.7556	7.92E-02	NA	NA	NA	NA	NA	pooled	PGC3_SCZ
ENSG00000183444	7	9.80E+07	9.80E+07	0.0748	rs6964656	3.79	rs10278321	-3.93E-04	-3.54	2.1419	1845	1845	blup	0.01233	4.50E-02	-0.5299	0.596207	NA	NA	NA	NA	NA	pooled	PGC3_SCZ
ENSG00000183814	1	2.26E+08	2.26E+08	0.1074	rs41314284	5.3	rs55946391	0.00729	3.81	-2.8786	1567	1567	blup	0.027224	5.47E-03	0.0539	0.957051	NA	NA	NA	NA	NA	pooled	PGC3_SCZ
ENSG00000184047	12	1.22E+08	1.22E+08	0.1017	rs2686340	5.57	rs73227036	1.51E-02	-4.17	-2.292	1683	4	lasso	9.04E-03	7.33E-02	1.845845	6.49E-02	NA	NA	NA	NA	NA	pooled	PGC3_SCZ
ENSG00000184110	16	28688558	28735727	0.1021	rs9941164	3.22	rs3924376	0.002573	2.98	2.0957	651	651	blup	9.72E-03	6.62E-02	1.2384	2.16E-01	NA	NA	NA	NA	NA	pooled	PGC3_SCZ
ENSG00000184206	15	8.42E+07	8.42E+07	0.0668	rs11638554	-7.27	rs17158590	0.016563	-4.11	0.802	1352	1352	blup	0.02492	7.53E-03	-1.0618	2.88E-01	NA	NA	NA	NA	NA	pooled	PGC3_SCZ
ENSG00000184557	17	78356778	78360077	0.083	rs11650988	4.62	rs11653499	-0.00395	-3.29	3.452	1249	1249	blup	0.01417	3.45E-02	-1.463	1.43E-01	NA	NA	NA	NA	NA	pooled	PGC3_SCZ
ENSG00000185187	11	4.06E+05	4.17E+05	0.1296	rs11821392	-3.38	rs4963173	0.060603	4.41	-0.4398	976	3	lasso	2.64E-02	6.14E-03	-0.6353	5.25E-01	NA	NA	NA	NA	NA	pooled	PGC3_SCZ
ENSG00000185201	11	3.04E+05	3.09E+05	0.0721	rs11821392	-3.38	rs67927955	-0.000896	3.78	-2.0194	835	835	blup	-1.32E-03	4.11E-01	0.1423	8.87E-01	NA	NA	NA	NA	NA	pooled	PGC3_SCZ
ENSG00000185495	1	2.24E+08	2.24E+08	0.0772	rs6661430	-4.67	rs712086	-0.00286	-3.73	0.9391	1581	1581	blup	0.048128	3.10E-04	1.3599	0.173861	NA	NA	NA	NA	NA	pooled	PGC3_SCZ
ENSG00000185565	3	1.16E+08	1.17E+08	0.1227	rs55704727	-5.52	rs80332771	0.004395	-3.6	-3.08801	2973	29	enet	0.01138	5.18E-02	1.939	0.052498	NA	NA	NA	NA	NA	pooled	PGC3_SCZ
ENSG00000185596	15	1.02E+08	1.02E+08	0.0955	rs78601174	3.6	rs1902131	-0.000111	3.05	0.289	1385	2	lasso	-0.00132	4.12E-01	0.8535	3.93E-01	NA	NA	NA	NA	NA	pooled	PGC3_SCZ
ENSG00000185838	22	19783223	19854939	0.0574	rs9605070	4.95	rs5993689	-3.58E-03	-3.06	-0.1017	1372	1372	blup	0.00733	9.50E-02	0.285	7.76E-01	NA	NA	NA	NA	NA	pooled	PGC3_SCZ
ENSG00000186073	15	3.66E+07	3.68E+07	0.0827	rs2253642	3.59	rs16960865	0.006297	-3.33	-0.138	1472	22	lasso	0.00893	7.46E-02	0.2535	8.00E-01	NA	NA	NA	NA	NA	pooled	PGC3_SCZ
ENSG00000186684	2	1.27E+08	1.27E+08	0.0894	rs57417563	5.12	rs7607959	0.002965	-3.73	0.7494	2282	2282	blup	0.016274	2.55E-02	0.1509	8.80E-01	NA	NA	NA	NA	NA	pooled	PGC3_SCZ
ENSG00000187017	1	6.42E+06	6.46E+06	0.0819	rs200448	-5.2	rs12122312	0.03063	4.23	1.1703	1373	38	enet	0.024017	8.55E-03	-1.0276	0.304137	NA	NA	NA	NA	NA	pooled	PGC3_SCZ
ENSG00000188529	1	2.40E+07	2.40E+07	0.0713	NA	NA	NA	NA	NA	NA	0	0	enet	0.000591	2.86E-01	NA	NA	NA	NA	NA	NA	NA	pooled	PGC3_SCZ
ENSG00000188596	12	9.65E+07	9.69E+07	0.1265	rs10860152	-4.36	rs10860122	-3.75E-03	3.53	-0.152	2638	2638	blup	4.29E-02	6.31E-04	-0.227753	8.20E-01	NA	NA	NA	NA	NA	pooled	PGC3_SCZ
ENSG00000189339	1	1.66E+06	1.69E+06	0.0632	rs4648845	-6.25	rs4970410	0.00289	3.05	-0.6334	800	800	blup	0.003924	1.62E-01	1.5125	0.130409	NA	NA	NA	NA	NA	pooled	PGC3_SCZ
ENSG00000196236	22	40857077	40932815	0.0342	rs5995756	6.68	rs113860965	-3.44E-03	-2.79	-3.4106	1148	1148	blup	0.0089	7.49E-02	5.23	1.70E-07	0	0	0.793	0.16	0.047	pooled	PGC3_SCZ
ENSG00000196290	2	2.01E+08	2.01E+08	0.1083	rs1658810	8.43	rs7605378	0.029153	4.14	5.5385	1347	1347	blup	0.030095	3.68E-03	1.487	1.37E-01	NA	NA	NA	NA	NA	pooled	PGC3_SCZ
ENSG00000196542	3	1.61E+08	1.61E+08	0.0682	rs13090130	-6.47	rs4679917	-0.004024	-3.36	-2.11936	2831	2831	blup	0.00131	2.51E-01	-2.3188	0.020408	0	0	0.722	0.248	0.03	pooled	PGC3_SCZ
ENSG00000196659	2	1.78E+08	1.78E+08	0.112	rs6761891	4.11	rs55646929	0.001032	3.68	-0.7205	1661	4	lasso	0.001364	2.49E-01	-0.7794	4.36E-01	NA	NA	NA	NA	NA	pooled	PGC3_SCZ
ENSG00000197016	19	56567468	56588911	0.0921	rs1861221	5.13	rs429498	-0.004059	3.33	0.985	1372	1372	blup	0.00407	1.59E-01	-2.0335	0.042	0.163	0.028	0.651	0.11	0.048	pooled	PGC3_SCZ
ENSG00000197721	1	2.08E+08	2.08E+08	0.0744	rs2306714	4.94	rs6540429	0.01371	-3.63	0	1578	1578	blup	0.018284	1.91E-02	1.5998	0.109654	NA	NA	NA	NA	NA	pooled	PGC3_SCZ
ENSG00000197930	14	5.26E+07	5.27E+07	0.104	rs2999392	-5.18	rs12590616	-0.00281	3.33	1.0605	1934	1934	blup	0.03396	2.16E-03	1.786	7.41E-02	NA	NA	NA	NA	NA	pooled	PGC3_SCZ
ENSG00000198130	2	1.90E+08	1.90E+08	0.1132	rs7574262	3.94	rs7601609	0.003692	4.21	3.1288	1680	1680	blup	0.002913	1.91E-01	-1.3312	1.83E-01	NA	NA	NA	NA	NA	pooled	PGC3_SCZ
ENSG00000198301	4	7.59E+07	7.60E+07	0.0908	rs2126852	-3.47	rs13120456	-0.00393	-3.66	-1.752	2052	12	enet	-0.001605	4.36E-01	1.162	0.24542	NA	NA	NA	NA	NA	pooled	PGC3_SCZ
ENSG00000198589	4	1.50E+08	1.51E+08	0.0692	rs61756942	4.79	rs6535753	-0.0039	3.25	0.84	1569	1569	blup	0.02788	5.00E-03	-0.077	0.93866	NA	NA	NA	NA	NA	pooled	PGC3_SCZ
ENSG00000198752	14	1.03E+08	1.03E+08	0.0364	rs12887734	6.72	rs77004931	0.00296	-3.01	-1.9082	1223	2	enet	0.00147	2.44E-01	1.881	6.00E-02	NA	NA	NA	NA	NA	pooled	PGC3_SCZ
ENSG00000198912	1	3.89E+06	3.90E+06	0.0893	rs760817	3.74	rs17419992	0.01961	3.28	-0.3123	1834	2	lasso	0.009568	6.77E-02	-0.3122	0.754879	NA	NA	NA	NA	NA	pooled	PGC3_SCZ
ENSG00000204634	2	1.01E+08	1.01E+08	0.0767	rs4381799	-3.88	rs12613953	0.017377	4.18	-1.3041	1908	22	enet	0.012223	4.58E-02	-0.809	4.19E-01	NA	NA	NA	NA	NA	pooled	PGC3_SCZ
ENSG00000205485	7	7.65E+07	7.66E+07	0.047	rs3114355	3.38	rs7790123	3.66E-04	3.16	2.0835	1437	1437	blup	0.00117	2.58E-01	1.3637	0.172648	NA	NA	NA	NA	NA	pooled	PGC3_SCZ
ENSG00000205560	22	50568861	50578465	0.2438	rs9616204	5.35	rs131760	1.94E-01	7.21	0.7297	1535	10	lasso	0.17325	6.02E-12	0.8	4.24E-01	NA	NA	NA	NA	NA	pooled	PGC3_SCZ
ENSG00000205593	22	50309030	50327012	0.0511	rs9616204	5.35	rs9616370	3.13E-02	-4.04	4.9464	1906	14	lasso	0.02831	4.71E-03	-4.946	7.56E-07	0.001	0.001	0.088	0.16	0.75	pooled	PGC3_SCZ
ENSG00000205763	7	3.29E+07	3.29E+07	0.053	rs7788070	4.36	rs6462416	1.61E-02	3.89	2.3897	2636	5	lasso	0.00787	8.75E-02	1.22	0.222458	NA	NA	NA	NA	NA	pooled	PGC3_SCZ
ENSG00000205784	19	4890437	4902896	0.1441	rs1982468	-4.66	rs11667267	0.057046	4.79	1.2835	893	3	lasso	0.04701	3.62E-04	1.2472	0.21232	NA	NA	NA	NA	NA	pooled	PGC3_SCZ
ENSG00000205922	19	1753506	1780988	0.088	rs2301799	-4.34	rs8103741	0.002203	3.13	-0.8151	566	7	lasso	0.00977	6.58E-02	-0.9714	0.331374	NA	NA	NA	NA	NA	pooled	PGC3_SCZ
ENSG00000213203	7	1.51E+08	1.51E+08	0.09	rs7806780	-3.78	rs9648724	1.45E-02	3.14	-1.0186	1711	3	lasso	0.01525	2.95E-02	-0.1173	0.906624	NA	NA	NA	NA	NA	pooled	PGC3_SCZ
ENSG00000213551	10	73183362	73247255	0.2097	rs6480531	4.83	rs827289	0.025935	-4.25	-0.0514	1981	52	enet	0.05858	7.44E-05	-0.209	0.83442	NA	NA	NA	NA	NA	pooled	PGC3_SCZ
ENSG00000214078	20	35626031	35664956	0.0907	rs4811278	3.32	rs113407221	-0.00381	4.03	-0.166	910	7	lasso	-0.00224	0.50178	0.137	0.891	NA	NA	NA	NA	NA	pooled	PGC3_SCZ
ENSG00000214530	11	7.28E+07	7.28E+07	0.1033	rs4565925	-4.56	rs826044	0.115323	5.8	-4.1798	1234	3	lasso	1.06E-01	1.04E-07	-4.437	9.12E-06	0	0.03	0	0.009	0.961	pooled	PGC3_SCZ
ENSG00000215018	7	7.36E+06	7.54E+06	0.0493	rs10272916	3.45	rs77150726	-3.96E-03	3.4	2.8542	2006	2006	blup	-0.00223	5.00E-01	2.2597	0.023841	0.594	0.367	0.014	0.009	0.017	pooled	PGC3_SCZ
ENSG00000215114	8	5.84E+07	5.85E+07	0.0539	rs11992341	-4.45	rs139747282	-0.002425	3.25	-1.077	2696	2696	blup	0.008514	7.94E-02	-2.27	2.32E-02	0.313	0.211	0.274	0.185	0.018	pooled	PGC3_SCZ
ENSG00000219445	7	1.25E+08	1.25E+08	0.1005	rs11771170	5.14	rs632471	-1.50E-03	4.59	0.3127	1833	1833	blup	0.00235	2.10E-01	2.174	0.029703	0.009	0.051	0.134	0.792	0.014	pooled	PGC3_SCZ
ENSG00000221944	2	2.33E+08	2.33E+08	0.0571	rs1131171	4.09	rs6705887	-0.002106	-3.01	0.903	1379	1379	blup	0.000631	2.84E-01	-1.6399	1.01E-01	NA	NA	NA	NA	NA	pooled	PGC3_SCZ
ENSG00000222162	11	1.34E+07	1.34E+07	0.1025	rs10734205	-3.17	rs894203	-0.002707	-3.75	-2.6241	2108	2108	blup	1.54E-02	2.90E-02	0.663	5.07E-01	NA	NA	NA	NA	NA	pooled	PGC3_SCZ
ENSG00000223597	5	7.37E+06	7.39E+06	0.1083	rs4276378	-5.36	rs2388875	-0.003723	3.19	0.0852	2163	2163	blup	0.00428	1.53E-01	-0.5826	5.60E-01	NA	NA	NA	NA	NA	pooled	PGC3_SCZ
ENSG00000223969	7	9.06E+07	9.06E+07	0.0909	rs7457758	-4.1	rs12534667	3.61E-02	-4.2	0.9844	1745	1745	blup	0.05059	2.22E-04	-1.106	0.26871	NA	NA	NA	NA	NA	pooled	PGC3_SCZ
ENSG00000225079	1	1.17E+08	1.17E+08	0.0976	rs4565713	4.57	rs10923182	0.023	-3.9	0.599	1324	2	lasso	0.020824	1.34E-02	-1.1595	0.246236	NA	NA	NA	NA	NA	pooled	PGC3_SCZ
ENSG00000226053	1	9.82E+07	9.83E+07	0.1071	rs2802535	-9.2	rs12725220	0.0043	2.8	0.9034	1549	4	lasso	0.010756	5.68E-02	0.9032	0.366421	NA	NA	NA	NA	NA	pooled	PGC3_SCZ
ENSG00000226085	22	39875289	39876108	0.0728	rs5995756	6.68	rs5757372	7.02E-03	-3.37	-1.0194	1128	37	enet	0.0226	1.04E-02	-1.81	7.03E-02	NA	NA	NA	NA	NA	pooled	PGC3_SCZ
ENSG00000228113	7	8.82E+07	8.83E+07	0.0652	rs13233308	-5.44	rs2049373	-3.47E-03	-3.2	1.6692	1549	6	lasso	0.01448	3.30E-02	-1.1387	0.254843	NA	NA	NA	NA	NA	pooled	PGC3_SCZ
ENSG00000228192	1	4.28E+07	4.28E+07	0.0462	rs2275180	-4.14	rs16829655	-0.00403	3.81	0.2434	1805	3	lasso	0.01588	2.70E-02	1.4517	0.146581	NA	NA	NA	NA	NA	pooled	PGC3_SCZ
ENSG00000228719	22	36445395	36454944	0.0923	rs4821531	3.87	rs739031	2.79E-02	-4.25	1.4101	1420	24	enet	0.08662	1.57E-06	-0.796	4.26E-01	NA	NA	NA	NA	NA	pooled	PGC3_SCZ
ENSG00000230225	9	5.11E+06	5.11E+06	0.089	rs10975124	3.38	rs10815307	-0.00409	3.05	1.524	1514	1514	blup	0.012009	4.72E-02	-1.1389	0.2547	NA	NA	NA	NA	NA	pooled	PGC3_SCZ
ENSG00000230373	15	8.45E+07	8.45E+07	0.068	rs11638554	-7.27	rs62026489	-0.002334	3.72	1.053	1432	1432	blup	0.00222	2.15E-01	-5.2878	1.24E-07	0	0	0.17	0.046	0.784	pooled	PGC3_SCZ
ENSG00000231177	3	1.03E+07	1.03E+07	0.0776	rs2648539	-4.36	rs66739316	0.0082	2.98	-2.16785	1300	1300	blup	0.02339	9.32E-03	-1.2575	0.208563	NA	NA	NA	NA	NA	pooled	PGC3_SCZ
ENSG00000232110	10	89283636	89292125	0.0962	rs6586128	-3.18	rs41308647	-0.003102	-3.41	0.3514	1374	21	enet	0.01529	2.94E-02	0.59	0.55486	NA	NA	NA	NA	NA	pooled	PGC3_SCZ
ENSG00000232811	1	1.11E+08	1.11E+08	0.1183	rs11102159	5.36	rs11806706	0.02569	4.09	1.1487	1550	11	lasso	0.018118	1.96E-02	1.1486	0.250708	NA	NA	NA	NA	NA	pooled	PGC3_SCZ
ENSG00000233461	1	2.32E+08	2.32E+08	0.1431	rs1769811	-3.58	rs11122397	-0.002	-3.22	-0.5547	2120	2	lasso	0.002828	1.94E-01	1.2474	0.212265	NA	NA	NA	NA	NA	pooled	PGC3_SCZ
ENSG00000233622	19	40808474	40812100	0.1089	rs8112528	4.04	rs12608613	0.013086	4.08	-1.5035	1237	11	enet	0.02837	4.67E-03	-1.2988	0.194021	NA	NA	NA	NA	NA	pooled	PGC3_SCZ
ENSG00000234142	1	1.66E+08	1.66E+08	0.0885	rs61815048	4.13	rs10737514	0.0062	-4.35	-3.7728	1819	1	lasso	0.01217	4.61E-02	3.7728	0.000161	0.277	0.258	0.041	0.037	0.387	pooled	PGC3_SCZ
ENSG00000234690	2	4.72E+07	4.73E+07	0.1035	rs67882902	4.61	rs10209278	-0.003398	3.5	-0.1519	1786	1786	blup	0.012059	4.69E-02	0.9322	3.51E-01	NA	NA	NA	NA	NA	pooled	PGC3_SCZ
ENSG00000235169	1	3.77E+06	3.78E+06	0.0651	rs4654489	-3.35	rs607850	0.02378	-3.82	-0.8816	1791	1791	blup	0.01505	3.04E-02	0.8422	0.399696	NA	NA	NA	NA	NA	pooled	PGC3_SCZ
ENSG00000235288	3	4.28E+07	4.29E+07	0.1646	rs3774387	3.42	rs488069	0.017283	3.42	-1.31831	1497	3	lasso	0.05541	1.15E-04	-1.5028	0.132903	NA	NA	NA	NA	NA	pooled	PGC3_SCZ
ENSG00000236008	2	8.46E+06	8.59E+06	0.0786	rs345906	5.22	rs73157345	-0.004069	3.28	1.2484	1020	42	enet	0.001568	2.40E-01	0.3354	7.37E-01	NA	NA	NA	NA	NA	pooled	PGC3_SCZ
ENSG00000237711	9	5.10E+06	5.10E+06	0.9844	NA	NA	NA	NA	NA	NA	0	0	enet	0.065045	3.07E-05	NA	NA	NA	NA	NA	NA	NA	pooled	PGC3_SCZ
ENSG00000239697	17	7549058	7557890	0.1086	rs507506	-4.39	rs1641544	0.00416	-4.08	-0.633	1270	1270	blup	0.01217	4.61E-02	-1.56	1.19E-01	NA	NA	NA	NA	NA	pooled	PGC3_SCZ
ENSG00000239704	17	15436015	15503608	0.0672	rs2323456	3.4	rs11867475	-0.0041	-3.13	1.719	1376	1376	blup	0.01277	4.22E-02	-2.066	3.89E-02	0.847	0.134	0.016	0.002	0.001	pooled	PGC3_SCZ
ENSG00000239779	2	7.45E+07	7.45E+07	0.0411	rs6546857	5.94	rs3771748	0.007493	3.37	0.2452	1212	1212	blup	0.011637	4.99E-02	-4.2667	1.98E-05	0	0	0.453	0.161	0.385	pooled	PGC3_SCZ
ENSG00000240399	12	4.81E+07	4.81E+07	0.0682	rs7973328	-3.16	rs2450988	2.44E-02	-3.63	1.752	2241	2241	blup	1.94E-02	1.63E-02	-2.410572	1.59E-02	0.5	0.475	0.011	0.01	0.003	pooled	PGC3_SCZ
ENSG00000240695	3	1.37E+08	1.37E+08	0.0475	rs7432375	-7.82	rs9825060	-0.002699	-3.23	0.02306	1776	1776	blup	0.01073	5.70E-02	0.2686	0.788254	NA	NA	NA	NA	NA	pooled	PGC3_SCZ
ENSG00000240750	1	2.80E+07	2.80E+07	0.0613	rs9426298	-4.44	rs7529792	0.02985	3.76	-0.634	827	3	lasso	0.016743	2.38E-02	-0.4765	0.633703	NA	NA	NA	NA	NA	pooled	PGC3_SCZ
ENSG00000241168	3	1.63E+08	1.63E+08	0.0738	rs35156790	3.26	rs6762491	0.001274	-3.01	1.12663	3790	3790	blup	0.0117	4.94E-02	0.6773	0.498203	NA	NA	NA	NA	NA	pooled	PGC3_SCZ
ENSG00000242193	1	1.78E+08	1.78E+08	0.099	rs16851048	6.97	rs35215865	-0.00201	3.48	-1.0783	1410	1410	blup	0.020574	1.38E-02	0.0117	0.990629	NA	NA	NA	NA	NA	pooled	PGC3_SCZ
ENSG00000242516	3	7.57E+07	7.57E+07	0.054	rs62270660	-4.03	rs4856024	-0.003821	2.83	0.26982	840	840	blup	0.01922	1.68E-02	-0.7928	0.427912	NA	NA	NA	NA	NA	pooled	PGC3_SCZ
ENSG00000243926	3	1.57E+08	1.57E+08	0.1024	rs62274122	3.59	rs344085	-0.000596	3.3	-0.12907	1509	4	lasso	-0.00221	4.98E-01	-0.725	0.468482	NA	NA	NA	NA	NA	pooled	PGC3_SCZ
ENSG00000244703	1	2.08E+08	2.08E+08	0.0572	rs2306714	4.94	rs12119823	0.00681	3.84	0.1593	1484	1484	blup	0.02034	1.43E-02	-2.1526	0.031349	0.133	0.07	0.487	0.254	0.056	pooled	PGC3_SCZ
ENSG00000246225	11	2.28E+07	2.29E+07	0.1445	rs4478991	-4.07	rs72879155	0.035102	3.87	1.0251	2013	7	lasso	3.97E-02	9.80E-04	-2.9179	3.52E-03	0.467	0.28	0.041	0.025	0.186	pooled	PGC3_SCZ
ENSG00000246308	11	1.08E+07	1.08E+07	0.1153	rs7113564	-3.97	rs360165	0.001642	3.46	-0.7978	2198	5	lasso	2.83E-03	1.94E-01	-0.0531	9.58E-01	NA	NA	NA	NA	NA	pooled	PGC3_SCZ
ENSG00000247679	5	1.78E+08	1.78E+08	0.0936	rs2545803	3.53	rs1990909	-0.002888	-3.48	3.4955	1723	21	enet	-0.00131	4.10E-01	-1.8043	7.12E-02	NA	NA	NA	NA	NA	pooled	PGC3_SCZ
ENSG00000249330	4	4.64E+07	4.65E+07	0.0818	rs28482891	5.05	rs62304134	0.00222	3.42	0.678	1459	1459	blup	0.012833	4.19E-02	1.59	0.11176	NA	NA	NA	NA	NA	pooled	PGC3_SCZ
ENSG00000249494	5	1.19E+08	1.19E+08	0.0515	rs1995794	-4.49	rs2052473	-0.002214	3.48	-1.6997	1960	1960	blup	0.00355	1.72E-01	-2.5454	1.09E-02	0.522	0.195	0.121	0.045	0.117	pooled	PGC3_SCZ
ENSG00000249673	4	2.93E+06	2.96E+06	0.0672	rs73195126	3.29	rs13146313	0.0491	-4.42	0.694	1094	7	lasso	0.037267	1.37E-03	-0.532	0.59459	NA	NA	NA	NA	NA	pooled	PGC3_SCZ
ENSG00000250049	5	9.21E+07	9.25E+07	0.0575	rs34081113	4.94	rs13179506	0.006367	3.51	-2.3708	1137	1137	blup	0.00815	8.39E-02	-3.4565	5.47E-04	0.148	0.029	0.662	0.13	0.031	pooled	PGC3_SCZ
ENSG00000250069	5	1.40E+08	1.40E+08	0.0619	rs246058	5.98	rs72792377	0.006308	3.74	-0.5984	1227	1227	blup	0.03058	3.44E-03	0.753	4.51E-01	NA	NA	NA	NA	NA	pooled	PGC3_SCZ
ENSG00000250571	8	1.43E+08	1.43E+08	0.1068	rs13262595	8.75	rs28657765	-0.001905	-3.52	-1.125	1799	1799	blup	0.024407	8.09E-03	1.376	1.69E-01	NA	NA	NA	NA	NA	pooled	PGC3_SCZ
ENSG00000250634	4	1.37E+07	1.40E+07	0.0949	rs2203958	-3.36	rs2540834	-0.00395	-3.53	2.229	2141	2141	blup	0.02649	6.06E-03	-0.415	0.67844	NA	NA	NA	NA	NA	pooled	PGC3_SCZ
ENSG00000251273	5	2.51E+07	2.52E+07	0.0893	rs2873985	-3.44	rs57487499	-0.004069	3.21	0.1468	2322	2322	blup	0.02078	1.35E-02	-0.1896	8.50E-01	NA	NA	NA	NA	NA	pooled	PGC3_SCZ
ENSG00000253288	8	1.38E+08	1.38E+08	0.1447	rs57483997	-3.4	rs78311787	0.026938	4.09	-0.914	2411	2411	blup	0.030034	3.71E-03	1.192	2.33E-01	NA	NA	NA	NA	NA	pooled	PGC3_SCZ
ENSG00000254092	8	2.09E+07	2.13E+07	0.1123	rs2410691	-4.13	rs7812583	0.018633	3.65	-1.946	2250	2250	blup	0.037582	1.31E-03	-2.709	6.75E-03	0.518	0.255	0.059	0.029	0.139	pooled	PGC3_SCZ
ENSG00000254635	10	28522652	28533066	0.0721	rs332155	-3.94	rs11007349	0.007029	3.71	-0.6119	2119	3	lasso	0.02152	1.21E-02	-0.659	0.50963	NA	NA	NA	NA	NA	pooled	PGC3_SCZ
ENSG00000255052	8	1.21E+07	1.22E+07	0.0859	rs3915727	-4.47	rs73560570	-0.002438	3.32	-0.701	1637	1637	blup	-0.000303	3.37E-01	-2.028	4.25E-02	0.692	0.144	0.127	0.026	0.011	pooled	PGC3_SCZ
ENSG00000255332	11	9.18E+07	9.19E+07	0.1088	rs2634181	3.76	rs12290721	0.00266	3.58	0.8842	2257	2257	blup	3.07E-02	3.38E-03	2.019	4.35E-02	0.676	0.249	0.053	0.019	0.003	pooled	PGC3_SCZ
ENSG00000256218	12	5.37E+06	5.37E+06	0.0838	rs10744682	3.61	rs3782614	-4.09E-03	-3.03	-1.624	1754	1754	blup	3.44E-04	2.99E-01	0.81938	4.13E-01	NA	NA	NA	NA	NA	pooled	PGC3_SCZ
ENSG00000256771	19	19865882	19894674	0.0723	rs2905435	7.43	rs34755166	-0.002858	-3.28	3.592	1267	1267	blup	0.01121	5.31E-02	-3.3809	0.000723	0	0	0.528	0.119	0.352	pooled	PGC3_SCZ
ENSG00000257176	12	2.93E+07	2.93E+07	0.1119	rs302329	-3.79	rs6487746	7.74E-04	3.43	0.55	2410	2410	blup	5.03E-03	1.36E-01	-1.164315	2.44E-01	NA	NA	NA	NA	NA	pooled	PGC3_SCZ
ENSG00000258101	12	4.92E+07	4.93E+07	0.0479	rs74089566	-3.95	rs80135398	8.42E-03	3.81	-0.802	1745	20	enet	3.99E-02	9.51E-04	-0.341628	7.33E-01	NA	NA	NA	NA	NA	pooled	PGC3_SCZ
ENSG00000258183	12	9.03E+07	9.03E+07	0.076	rs10745501	5.3	rs704102	-3.50E-04	3.1	-0.222	1317	1317	blup	8.71E-03	7.70E-02	-0.668219	5.04E-01	NA	NA	NA	NA	NA	pooled	PGC3_SCZ
ENSG00000260778	16	2268155	2273418	0.0477	NA	NA	NA	NA	NA	NA	0	0	enet	9.15E-04	2.70E-01	NA	NA	NA	NA	NA	NA	NA	pooled	PGC3_SCZ
ENSG00000261315	15	3.66E+07	3.66E+07	0.1219	rs2253642	3.59	rs9972295	-0.003916	-3.74	0.635	1394	1394	blup	0.03797	1.24E-03	1.2898	1.97E-01	NA	NA	NA	NA	NA	pooled	PGC3_SCZ
ENSG00000267454	19	56393656	56399172	0.1107	rs1861221	5.13	rs73064054	0.00119	3.42	-1.9702	1525	1525	blup	0.03984	9.65E-04	-2.2051	0.027447	0.164	0.028	0.657	0.111	0.04	pooled	PGC3_SCZ
ENSG00000268895	19	58347718	58355455	0.0669	rs62114660	-3.36	rs78560062	-0.00349	-3.01	1.4007	1488	1488	blup	0.02268	1.03E-02	0.9494	0.342429	NA	NA	NA	NA	NA	pooled	PGC3_SCZ
ENSG00000269190	19	38941401	38975742	0.1564	rs35856826	4.73	rs10408694	0.0013	3.98	-2.2253	1313	1313	blup	0.03438	2.04E-03	0.5823	0.560374	NA	NA	NA	NA	NA	pooled	PGC3_SCZ
ENSG00000269386	19	8374372	8390685	0.0929	rs509072	3.44	rs58264284	-0.003944	3.2	-1.0819	1413	7	lasso	0.0048	1.41E-01	-0.1183	0.905814	NA	NA	NA	NA	NA	pooled	PGC3_SCZ
ENSG00000270164	19	41535183	41536904	0.0867	rs34054275	3.37	rs1709082	-0.001765	3.2	1.6086	1066	1066	blup	0.00987	6.48E-02	-0.9421	0.346117	NA	NA	NA	NA	NA	pooled	PGC3_SCZ
ENSG00000270557	2	1.58E+08	1.58E+08	0.0654	rs13028997	-4.34	rs58052042	0.010306	-3.28	0.3637	853	853	blup	0.013021	4.07E-02	-2.0383	4.15E-02	0.806	0.134	0.049	0.008	0.002	pooled	PGC3_SCZ
ENSG00000270562	3	7.16E+07	7.16E+07	0.1451	rs17699658	-4.91	rs146290797	-0.004071	3.22	1.11558	1063	1063	blup	0.00644	1.09E-01	-0.7869	0.431357	NA	NA	NA	NA	NA	pooled	PGC3_SCZ
ENSG00000272625	18	2920966	2921685	0.12	rs8093603	-3	rs885564	-0.00381	-3.28	-0.128	1303	1303	blup	0.0156	0.0281	1.61	0.108	NA	NA	NA	NA	NA	pooled	PGC3_SCZ
ENSG00000272669	22	38742625	38743115	0.1229	rs73157117	3.72	rs4821696	2.02E-05	-3.21	0.1997	1117	1117	blup	0.03912	1.06E-03	1.912	5.59E-02	NA	NA	NA	NA	NA	pooled	PGC3_SCZ
ENSG00000272908	7	3.83E+07	3.83E+07	0.0885	rs1525797	-3.78	rs718015	4.70E-02	-4.46	-0.1581	2369	2369	blup	0.01183	4.85E-02	0.485	0.627671	NA	NA	NA	NA	NA	pooled	PGC3_SCZ
ENSG00000276718	12	6.47E+06	6.47E+06	0.0719	rs35247189	4.37	rs12579350	3.51E-03	3.05	-2.006	1176	5	lasso	9.00E-03	7.38E-02	-2.006339	4.48E-02	0.781	0.126	0.076	0.012	0.004	pooled	PGC3_SCZ
ENSG00000277715	12	1.06E+08	1.06E+08	0.1	rs7313412	3.65	rs7971430	2.92E-03	-3.39	-1.117	1815	1815	blup	1.27E-02	4.28E-02	1.789073	7.36E-02	NA	NA	NA	NA	NA	pooled	PGC3_SCZ
ENSG00000278576	14	8.86E+07	8.86E+07	0.089	rs55877302	4.4	rs12890571	0.00318	-3.32	1.9011	1563	1563	blup	0.00554	1.25E-01	-0.599	5.49E-01	NA	NA	NA	NA	NA	pooled	PGC3_SCZ
ENSG00000278845	17	38297023	38323217	0.5104	rs17676191	3.32	rs7209735	0.40604	-10.1	-0.301	1250	29	enet	0.40455	1.64E-29	0.234	8.15E-01	NA	NA	NA	NA	NA	pooled	PGC3_SCZ
ENSG00000280202	12	3.61E+06	3.61E+06	0.1265	rs740716	3.85	rs11062714	2.58E-03	-3.17	-0.983	1643	5	lasso	5.23E-03	1.32E-01	0.472628	6.36E-01	NA	NA	NA	NA	NA	pooled	PGC3_SCZ
ENSG00000280832	11	1.26E+08	1.26E+08	0.09	rs537046	4.38	rs561828	-0.003698	-3.53	-0.9826	2232	2232	blup	1.05E-02	5.93E-02	2.2842	2.24E-02	0.565	0.2	0.167	0.059	0.009	pooled	PGC3_SCZ
ENSG00000283097	13	9.24E+07	9.24E+07	0.063	rs9516115	-4.35	rs9589601	-0.00254	-3.05	0.418	1725	52	enet	0.002291	2.12E-01	-1.0044	3.15E-01	NA	NA	NA	NA	NA	pooled	PGC3_SCZ
ENSG00000284716	1	8.00E+06	8.00E+06	0.1086	rs301798	6.11	rs4908762	0.00472	-3.4	-2.3803	1307	1307	blup	0.052336	1.75E-04	2.0903	0.036589	0	0	0.627	0.223	0.15	pooled	PGC3_SCZ
ENSG00000285053	1	2.35E+08	2.35E+08	0.093	rs6586392	4.22	rs7535285	0.00338	3.99	-0.5808	1268	40	enet	0.001896	2.27E-01	-1.0859	0.277521	NA	NA	NA	NA	NA	pooled	PGC3_SCZ
ENSG00000285091	20	58916000	58981169	0.1048	rs6092945	3.98	rs1812756	-0.0028	3.81	0.402	1573	1573	blup	0.013509	0.03794	0.171	0.864	NA	NA	NA	NA	NA	pooled	PGC3_SCZ
ENSG00000285667	15	8.47E+07	8.47E+07	0.0445	rs11638554	-7.27	rs2290272	-0.004049	3.28	-1.282	1542	1542	blup	0.00351	1.73E-01	-3.3289	8.72E-04	0	0	0.704	0.175	0.121	pooled	PGC3_SCZ
ENSG00000285774	14	5.47E+07	5.47E+07	0.1035	rs3783643	5.14	rs12434047	-0.00308	-3.32	0.2018	1590	72	enet	0.00367	1.69E-01	-1.385	1.66E-01	NA	NA	NA	NA	NA	pooled	PGC3_SCZ
ENSG00000286408	5	1.33E+08	1.33E+08	0.1191	rs256204	3.74	rs31324	0.013881	3.01	0.0876	1287	2	lasso	0.02048	1.40E-02	0.0456	9.64E-01	NA	NA	NA	NA	NA	pooled	PGC3_SCZ
ENSG00000286623	2	7.44E+07	7.44E+07	0.1439	rs6546857	5.94	rs59237163	-0.002672	3.83	0.2619	1156	1156	blup	0.002277	2.13E-01	0.0438	9.65E-01	NA	NA	NA	NA	NA	pooled	PGC3_SCZ
ENSG00000286634	5	1.77E+08	1.77E+08	0.0695	rs2545803	3.53	rs72822841	-0.000893	2.81	0.3463	1365	1365	blup	0.01877	1.79E-02	0.6317	5.28E-01	NA	NA	NA	NA	NA	pooled	PGC3_SCZ
ENSG00000287045	3	1.43E+08	1.43E+08	0.0795	rs7374585	3.92	rs6808709	-0.001597	-3.24	-0.43041	1711	1711	blup	0.03116	3.17E-03	1.3672	0.171554	NA	NA	NA	NA	NA	pooled	PGC3_SCZ
ENSG00000287126	2	3.57E+06	3.58E+06	0.0946	rs55813985	4.47	rs17018072	-0.002049	3.43	0.0677	1599	1599	blup	0.01547	2.86E-02	0.517	6.05E-01	NA	NA	NA	NA	NA	pooled	PGC3_SCZ
ENSG00000287474	2	7.58E+07	7.62E+07	0.0663	rs11897811	5.66	rs1075860	-0.004077	3.37	0.4474	2766	1	lasso	0.001012	2.65E-01	0.4474	6.55E-01	NA	NA	NA	NA	NA	pooled	PGC3_SCZ
ENSG00000287677	8	1.42E+08	1.42E+08	0.1116	rs12549976	4.11	rs1466385	0.00144	-3.08	-1.46	1471	3	lasso	0.008945	7.44E-02	2.587	9.68E-03	0.773	0.153	0.058	0.011	0.004	pooled	PGC3_SCZ
ENSG00000287958	3	3.93E+07	3.93E+07	0.0669	rs7651854	3.63	rs11129814	-0.003867	3.32	0.11405	1916	1916	blup	0.00134	2.50E-01	-0.4225	0.67265	NA	NA	NA	NA	NA	pooled	PGC3_SCZ
ENSG00000287975	8	6.09E+07	6.09E+07	0.0723	rs6984242	6.75	rs1980238	0.015103	-3.44	0.669	1781	1781	blup	0.014219	3.42E-02	-4.921	8.62E-07	0	0	0.668	0.208	0.123	pooled	PGC3_SCZ
ENSG00000001461	1	2.44E+07	2.45E+07	0.2114	rs12401982	2.98	rs12140084	0.17795	-6.7	1.5232	1352	9	lasso	0.203236	6.16E-14	-1.691	0.090836	NA	NA	NA	NA	NA	pooled	PGC4_BD
ENSG00000001561	6	4.61E+07	4.61E+07	0.0944	rs667078	-2.83	rs910586	-2.71E-03	-3.05	1.4669	1469	1	lasso	5.62E-03	1.24E-01	-1.4669	0.1424	NA	NA	NA	NA	NA	pooled	PGC4_BD
ENSG00000004799	7	9.56E+07	9.56E+07	0.0389	rs1527677	3.69	rs2922952	1.32E-02	3.62	0.6509	1526	1526	blup	0.00481	1.41E-01	-0.2673	7.89E-01	NA	NA	NA	NA	NA	pooled	PGC4_BD
ENSG00000005108	7	1.14E+07	1.18E+07	0.1423	rs4463318	5.92	rs13223381	7.64E-03	4.49	0.6454	3692	3692	blup	0.03566	1.71E-03	0.1997	8.42E-01	NA	NA	NA	NA	NA	pooled	PGC4_BD
ENSG00000006459	7	1.40E+08	1.40E+08	0.0913	rs536809	-5.55	rs79200528	-3.93E-03	-3.05	-0.9091	1155	1155	blup	0.00603	1.16E-01	-0.3857	7.00E-01	NA	NA	NA	NA	NA	pooled	PGC4_BD
ENSG00000007341	1	1.13E+08	1.13E+08	0.1277	rs72695256	-3.4	rs12040396	0.00365	-4.24	-1.6525	1791	29	enet	0.093097	6.39E-07	0.9365	0.349015	NA	NA	NA	NA	NA	pooled	PGC4_BD
ENSG00000013588	12	1.29E+07	1.29E+07	0.1638	rs2900314	4.11	rs6488576	1.42E-01	-6.04	1.0643	1758	6	lasso	1.33E-01	2.29E-09	-1.551	0.120808	NA	NA	NA	NA	NA	pooled	PGC4_BD
ENSG00000015133	14	9.13E+07	9.14E+07	0.0814	rs1743179	-3.46	rs12888020	-0.0041	-3.51	-0.879	1368	1368	blup	0.02518	7.27E-03	-0.706	0.48037	NA	NA	NA	NA	NA	pooled	PGC4_BD
ENSG00000015153	12	4.22E+07	4.22E+07	0.0574	rs11611364	-3.48	rs2772460	-8.03E-05	3.41	-2.078	2284	2284	blup	7.73E-03	8.94E-02	0.59	0.555231	NA	NA	NA	NA	NA	pooled	PGC4_BD
ENSG00000025039	6	8.94E+07	8.94E+07	0.1732	rs7750985	2.83	rs10485166	2.84E-02	-4.31	-0.0282	1476	1476	blup	3.20E-02	2.83E-03	0.4244	0.671272	NA	NA	NA	NA	NA	pooled	PGC4_BD
ENSG00000029725	17	5282265	5386340	0.1326	rs9284355	-3.32	rs11078620	-0.00216	3.15	0.224	1639	1639	blup	0.0463	3.98E-04	-0.118	0.906	NA	NA	NA	NA	NA	pooled	PGC4_BD
ENSG00000034510	2	8.49E+07	8.49E+07	0.0799	rs10460586	-3.8	rs77228293	-0.001452	3.78	-1.63	1852	6	lasso	-0.002203	4.98E-01	-1.7044	0.088301	NA	NA	NA	NA	NA	pooled	PGC4_BD
ENSG00000034677	8	1.00E+08	1.00E+08	0.049	rs12546215	3.23	rs4346964	-0.004008	-3.45	2.4226	881	881	blup	-0.000278	3.35E-01	-2.66819	0.00763	0.851	0.146	0.002	0	0.001	pooled	PGC4_BD
ENSG00000035664	15	6.39E+07	6.41E+07	0.1374	rs6494417	-4.03	rs36011035	0.050948	-4.14	-0.5931	1758	9	lasso	0.02147	1.22E-02	0.9097	3.63E-01	NA	NA	NA	NA	NA	pooled	PGC4_BD
ENSG00000036054	3	1.00E+08	1.00E+08	0.0521	rs2169554	3.48	rs1507429	-0.003225	3.85	-2.24951	1732	1732	blup	0.01903	1.72E-02	-2.5053	0.012236	0.591	0.396	0.005	0.003	0.004	pooled	PGC4_BD
ENSG00000036530	14	9.97E+07	9.97E+07	0.1325	rs2693698	-6.13	rs2144448	0.0128	-3.12	1.6757	1426	2	lasso	0.01602	2.64E-02	-1.325	0.18528	NA	NA	NA	NA	NA	pooled	PGC4_BD
ENSG00000042493	2	8.54E+07	8.54E+07	0.244	rs10460586	-3.8	rs3923229	0.215101	-8.2	-1.291	1938	1	lasso	0.246888	5.81E-17	1.291	0.1967	NA	NA	NA	NA	NA	pooled	PGC4_BD
ENSG00000044459	9	1.71E+07	1.75E+07	0.1225	rs381306	-4.31	rs7861573	-0.00351	-3.49	-1.994	2259	2259	blup	0.024927	7.53E-03	-1.306	0.192	NA	NA	NA	NA	NA	pooled	PGC4_BD
ENSG00000049245	1	7.77E+06	7.78E+06	0.0795	rs845247	4.33	rs950493	-0.00155	-3.74	-1.8426	1451	1451	blup	0.015925	2.68E-02	0.7232	0.469531	NA	NA	NA	NA	NA	pooled	PGC4_BD
ENSG00000051108	16	56932142	56944864	0.0989	rs223841	-3.21	rs58597889	0.008428	-3.7	0.706	1605	5	lasso	8.07E-03	8.48E-02	-0.6582	5.10E-01	NA	NA	NA	NA	NA	pooled	PGC4_BD
ENSG00000054654	14	6.38E+07	6.42E+07	0.0897	rs1255741	3.86	rs2356149	-0.00389	3.29	-1.3604	2344	2344	blup	0.00777	8.89E-02	-1.521	0.12827	NA	NA	NA	NA	NA	pooled	PGC4_BD
ENSG00000055609	7	1.52E+08	1.52E+08	0.0669	rs11771414	2.87	rs11768904	2.74E-02	-3.86	1.3803	1956	1	lasso	0.02281	1.01E-02	-1.3803	1.67E-01	NA	NA	NA	NA	NA	pooled	PGC4_BD
ENSG00000056097	5	3.24E+07	3.24E+07	0.0964	rs59564491	-2.89	rs1962130	-0.002935	3.11	-0.49713	1655	1655	blup	0.02112	1.28E-02	-0.9538	0.340166	NA	NA	NA	NA	NA	pooled	PGC4_BD
ENSG00000060762	6	1.66E+08	1.66E+08	0.0877	rs960145	-5.97	rs551444	-3.49E-03	3.2	0.2209	2471	2471	blup	-9.78E-05	3.24E-01	0.609	0.542529	NA	NA	NA	NA	NA	pooled	PGC4_BD
ENSG00000061794	12	2.77E+07	2.78E+07	0.1273	rs11049488	4.18	rs4331147	-3.73E-03	-4.07	0.0545	2117	2117	blup	3.78E-02	1.27E-03	-0.846	0.397588	NA	NA	NA	NA	NA	pooled	PGC4_BD
ENSG00000062194	5	5.72E+07	5.73E+07	0.1219	rs37537	-3.9	rs6866482	-0.000866	3.45	-1.51174	1890	1890	blup	0.02643	6.11E-03	1.4004	0.161408	NA	NA	NA	NA	NA	pooled	PGC4_BD
ENSG00000063046	12	5.30E+07	5.30E+07	0.0677	rs10876227	3.76	rs7969242	2.21E-02	3.52	0.9089	1909	7	lasso	2.21E-02	1.12E-02	-0.185	0.85298	NA	NA	NA	NA	NA	pooled	PGC4_BD
ENSG00000063177	19	48615328	48619184	0.26	rs56774381	-4.19	rs447802	0.191162	6.99	-0.7052	1391	8	lasso	0.15273	1.27E-10	-0.8116	0.417	NA	NA	NA	NA	NA	pooled	PGC4_BD
ENSG00000064115	12	2.70E+07	2.70E+07	0.1073	rs1124417	4.58	rs4322504	-2.70E-03	-3.65	1.0356	2040	2040	blup	5.70E-03	1.22E-01	-0.802	0.42241	NA	NA	NA	NA	NA	pooled	PGC4_BD
ENSG00000066379	6	30058899	30064909	0.0867	rs547591961	-6.55	rs28780092	5.15E-02	4.91	4.655	7024	3	lasso	0.062584	4.30E-05	4.655	3.24E-06	0	0	0.072	0.903	0.025	pooled	PGC4_BD
ENSG00000067208	1	9.25E+07	9.28E+07	0.0903	rs12132293	3.33	rs12758999	0.02389	-4.46	-0.7069	2155	22	enet	0.049153	2.70E-04	0.9584	0.337843	NA	NA	NA	NA	NA	pooled	PGC4_BD
ENSG00000067601	7	6.71E+07	6.73E+07	0.0472	rs868961	-3.88	rs13222852	2.05E-05	-3.45	-0.0865	3395	3395	blup	0.01045	5.94E-02	-1.0994	2.72E-01	NA	NA	NA	NA	NA	pooled	PGC4_BD
ENSG00000068724	2	4.69E+07	4.71E+07	0.1268	rs11125141	-4.76	rs7564967	0.007294	3.37	-0.9986	1789	6	lasso	0.003832	1.65E-01	0.3982	0.69051	NA	NA	NA	NA	NA	pooled	PGC4_BD
ENSG00000069943	15	5.53E+07	5.54E+07	0.1658	rs6493814	4.45	rs10851599	0.154913	6.32	-0.9271	2610	17	lasso	0.15233	1.35E-10	-1.0757	2.82E-01	NA	NA	NA	NA	NA	pooled	PGC4_BD
ENSG00000073050	19	43543311	43580473	0.082	rs11881891	-3.57	rs10415344	0.009126	3.74	0.1977	749	749	blup	0.03672	1.48E-03	-0.2343	0.8147	NA	NA	NA	NA	NA	pooled	PGC4_BD
ENSG00000075151	1	2.08E+07	2.12E+07	0.0961	rs6693503	6.44	rs532545	-0.00405	3.8	0.819	1887	1887	blup	0.024118	8.43E-03	2.5013	0.012375	0	0	0.76	0.21	0.03	pooled	PGC4_BD
ENSG00000076003	2	1.36E+08	1.36E+08	0.1	rs10928532	3.04	rs2289471	0.004005	3.77	-1.0256	1209	1209	blup	0.006436	1.09E-01	0.5753	0.565059	NA	NA	NA	NA	NA	pooled	PGC4_BD
ENSG00000076984	19	7903843	7914478	0.0879	rs12986396	-3.15	rs8104339	0.103194	-5.13	-0.0958	1306	3	lasso	0.08573	1.78E-06	0.0513	0.9591	NA	NA	NA	NA	NA	pooled	PGC4_BD
ENSG00000083544	13	6.04E+07	6.06E+07	0.0609	rs4886206	-3.22	rs9317053	0.00703	3.46	0.5208	2304	4	lasso	0.004772	1.42E-01	0.4867	0.62645	NA	NA	NA	NA	NA	pooled	PGC4_BD
ENSG00000084652	1	3.22E+07	3.22E+07	0.0428	rs114184367	-3.39	rs72666734	0.00688	-3.86	0.034	1278	1	lasso	0.003751	1.67E-01	-0.034	0.9729	NA	NA	NA	NA	NA	pooled	PGC4_BD
ENSG00000085982	2	2.33E+08	2.34E+08	0.1365	rs13408980	3.46	rs10164737	0.087448	5.64	0.3042	1662	17	enet	0.090016	9.81E-07	0.4487	0.653673	NA	NA	NA	NA	NA	pooled	PGC4_BD
ENSG00000086506	16	180459	181179	0.0683	rs2562188	-3.1	rs11860497	-0.002112	3.61	1.444	738	81	enet	-2.26E-03	5.04E-01	0.5833	5.60E-01	NA	NA	NA	NA	NA	pooled	PGC4_BD
ENSG00000087274	4	2.84E+06	2.93E+06	0.0977	rs73193388	5.36	rs111683622	0.03911	-4.41	0.179	1094	1094	blup	0.054548	1.29E-04	0.3629	0.7167	NA	NA	NA	NA	NA	pooled	PGC4_BD
ENSG00000087470	12	3.27E+07	3.27E+07	0.0661	rs11052080	4.09	rs11561159	-3.24E-03	3.05	-0.0978	3137	3137	blup	6.26E-04	2.84E-01	-0.13	0.896401	NA	NA	NA	NA	NA	pooled	PGC4_BD
ENSG00000088538	3	5.07E+07	5.14E+07	0.0247	rs2276834	-6.61	rs4289378	0.007647	-3.82	2.44067	1204	1204	blup	0.0117	4.94E-02	-2.4602	0.013885	0	0	0.374	0.607	0.018	pooled	PGC4_BD
ENSG00000088543	3	5.06E+07	5.06E+07	0.5691	rs35007338	4.61	rs7634991	0.148684	5.17	-3.80414	1085	12	enet	0.17352	5.77E-12	-3.6045	0.000313	0.024	0.518	0.004	0.083	0.371	pooled	PGC4_BD
ENSG00000089351	19	34994784	35026471	0.0891	rs10408561	3.02	rs8100619	0.031733	4.35	0.6606	1219	18	enet	0.12249	1.01E-08	-1.0592	0.2895	NA	NA	NA	NA	NA	pooled	PGC4_BD
ENSG00000090013	19	40447765	40465764	0.1047	rs251907	-3.51	rs2604902	-0.002821	-4.09	-0.9459	1184	1184	blup	0.02043	1.41E-02	2.3064	0.0211	0.62	0.374	0.003	0.002	0.001	pooled	PGC4_BD
ENSG00000090266	7	1.41E+08	1.41E+08	0.2218	rs536809	-5.55	rs579518	9.58E-02	-6.56	-5.4708	1148	37	enet	0.16737	1.45E-11	4.807	1.53E-06	0	0.002	0	0.01	0.988	pooled	PGC4_BD
ENSG00000090615	12	1.33E+08	1.33E+08	0.0756	rs10437918	3.86	rs1278604	3.75E-02	3.99	1.6689	1136	15	enet	2.12E-02	1.27E-02	1.769	0.076812	NA	NA	NA	NA	NA	pooled	PGC4_BD
ENSG00000090661	19	8206736	8262421	0.0791	rs7245787	-3.73	rs6603151	-0.003102	-3.51	-0.2744	1409	1409	blup	-0.0012	4.02E-01	-0.6001	0.5484	NA	NA	NA	NA	NA	pooled	PGC4_BD
ENSG00000091317	3	3.25E+07	3.25E+07	0.1061	rs4352404	3.74	rs12637403	-0.003808	3.57	0.75542	1362	1362	blup	0.02031	1.44E-02	1.385	0.166043	NA	NA	NA	NA	NA	pooled	PGC4_BD
ENSG00000095002	2	4.74E+07	4.77E+07	0.0884	rs11125141	-4.76	rs2346177	0.002972	3.78	0.1344	1824	14	enet	0.00913	7.23E-02	0.9735	0.330312	NA	NA	NA	NA	NA	pooled	PGC4_BD
ENSG00000099810	9	2.18E+07	2.19E+07	0.0697	rs10965306	-3.82	rs2891153	0.01025	-3.75	1.22	1559	1559	blup	0.004919	1.38E-01	0.456	0.649	NA	NA	NA	NA	NA	pooled	PGC4_BD
ENSG00000099821	19	617221	633537	0.2754	rs3888624	2.77	rs17554909	0.183961	6.99	0.1964	361	31	enet	0.19306	2.97E-13	0.8224	0.4109	NA	NA	NA	NA	NA	pooled	PGC4_BD
ENSG00000099977	22	23971365	23979828	0.6521	rs3827320	2.84	rs5760120	7.37E-01	13.45	-0.166	1062	33	enet	0.73811	3.69E-73	-0.173	0.862745	NA	NA	NA	NA	NA	pooled	PGC4_BD
ENSG00000100003	22	30396941	30425303	0.11	rs136232	3.6	rs11912350	6.43E-02	-4.26	-0.048	1228	1228	blup	0.03537	1.78E-03	0.368	0.712823	NA	NA	NA	NA	NA	pooled	PGC4_BD
ENSG00000100024	22	24494107	24528390	0.0709	rs6519520	4.07	rs8140340	-3.47E-03	2.92	-1.659	1233	1	lasso	0.03634	1.56E-03	-1.659	0.09705	NA	NA	NA	NA	NA	pooled	PGC4_BD
ENSG00000100124	22	37830855	37849327	0.1342	rs2284005	-4.11	rs12160750	8.85E-02	4.84	-0.563	1132	11	lasso	0.03895	1.09E-03	-0.637	0.524207	NA	NA	NA	NA	NA	pooled	PGC4_BD
ENSG00000100280	22	29327680	29388583	0.0911	rs134591	-3.12	rs5762858	5.59E-02	-4.18	0.285	1187	26	enet	0.03116	3.17E-03	-1.877	0.060463	NA	NA	NA	NA	NA	pooled	PGC4_BD
ENSG00000100316	22	39312882	39320389	0.1439	rs7289855	3.25	rs5750871	5.81E-03	3.99	0.615	1117	51	enet	0.04326	6.04E-04	0.579	0.562837	NA	NA	NA	NA	NA	pooled	PGC4_BD
ENSG00000100324	22	39399778	39437060	0.0658	rs7289855	3.25	rs1013339	2.17E-03	-3.54	2.438	1112	1112	blup	0.03235	2.69E-03	-1.751	0.079924	NA	NA	NA	NA	NA	pooled	PGC4_BD
ENSG00000100350	22	36487190	36507221	0.1094	rs2284005	-4.11	rs2413401	2.85E-02	3.9	0.696	1347	17	enet	0.03274	2.56E-03	0.599	0.549391	NA	NA	NA	NA	NA	pooled	PGC4_BD
ENSG00000100453	14	2.46E+07	2.46E+07	0.141	rs28430842	3.36	rs1956903	0.20641	-7.35	0.5258	1786	1	lasso	0.17674	3.56E-12	-0.526	0.599	NA	NA	NA	NA	NA	pooled	PGC4_BD
ENSG00000100558	14	6.74E+07	6.74E+07	0.1107	rs1457431	-3.58	rs73276994	0.14023	6.85	-3.4848	1926	1926	blup	0.17392	5.44E-12	-2.969	0.00299	0	0.867	0	0.044	0.09	pooled	PGC4_BD
ENSG00000100591	14	7.75E+07	7.75E+07	0.0746	rs11159253	4.19	rs45540040	0.02828	4.9	1.8369	1948	25	enet	0.01199	4.74E-02	1.937	0.05273	NA	NA	NA	NA	NA	pooled	PGC4_BD
ENSG00000100911	14	2.41E+07	2.41E+07	0.1908	rs11626329	2.8	rs2277483	0.07066	-5.99	-1.4004	1442	7	lasso	0.08217	2.91E-06	-1.184	0.23641	NA	NA	NA	NA	NA	pooled	PGC4_BD
ENSG00000100997	20	25294742	25390835	0.0949	rs2424669	-4.89	rs35818314	0.00773	3.32	0.274	1010	1010	blup	0.037728	0.00129	-0.511	0.6091	NA	NA	NA	NA	NA	pooled	PGC4_BD
ENSG00000101224	20	3786772	3806121	0.1127	rs1968648	-3.2	rs4815609	0.01703	3.52	-0.73	1455	1	lasso	-0.000392	0.34267	-0.73	0.4653	NA	NA	NA	NA	NA	pooled	PGC4_BD
ENSG00000102452	13	1.01E+08	1.01E+08	0.073	rs9513914	-3.21	rs58997058	-0.00328	-2.93	-0.0197	2085	2085	blup	0.014132	3.47E-02	-0.9809	0.32667	NA	NA	NA	NA	NA	pooled	PGC4_BD
ENSG00000102580	13	9.57E+07	9.58E+07	0.0985	rs71434504	3.89	rs9524997	0.00791	4.37	1.4197	1806	1806	blup	0.00138	2.48E-01	2.4585	0.01395	0.414	0.531	0.015	0.019	0.022	pooled	PGC4_BD
ENSG00000102595	13	9.58E+07	9.61E+07	0.0657	rs71434504	3.89	rs7328703	0.04759	-4.31	3.1631	2054	3	lasso	0.04104	8.18E-04	-3.1517	0.00162	0.231	0.644	0.01	0.027	0.088	pooled	PGC4_BD
ENSG00000102763	13	4.16E+07	4.20E+07	0.1276	rs9533034	-3.24	rs73181188	0.12484	5.87	1.5654	1861	3	lasso	0.104528	1.29E-07	1.5611	0.11849	NA	NA	NA	NA	NA	pooled	PGC4_BD
ENSG00000102780	13	4.20E+07	4.23E+07	0.0814	rs73173132	3.17	rs12872719	0.0437	-4.75	0.0785	1843	6	lasso	0.052676	1.67E-04	0.2095	0.83406	NA	NA	NA	NA	NA	pooled	PGC4_BD
ENSG00000102886	16	30104810	30113537	0.0573	rs12921996	-5.52	rs12598856	0.062256	-4.38	-4.233	421	7	lasso	2.82E-02	4.81E-03	4.2807	1.86E-05	0.001	0.001	0.014	0.02	0.964	pooled	PGC4_BD
ENSG00000103042	16	58665109	58684770	0.0861	rs2897315	-4.9	rs28653142	0.076302	-4.88	1.479	1722	2	lasso	3.64E-02	1.55E-03	-1.6287	1.03E-01	NA	NA	NA	NA	NA	pooled	PGC4_BD
ENSG00000103522	16	27402174	27452042	0.1371	rs7205510	3.21	rs62028319	-0.004081	3.33	-0.426	1275	1275	blup	1.29E-02	4.12E-02	-0.644	5.20E-01	NA	NA	NA	NA	NA	pooled	PGC4_BD
ENSG00000103707	15	6.50E+07	6.50E+07	0.292	rs73456908	3.8	rs2733381	0.416963	10.63	2.5669	1467	8	lasso	0.47324	4.87E-36	3.1242	1.78E-03	0	0.864	0	0.045	0.091	pooled	PGC4_BD
ENSG00000103932	15	4.15E+07	4.15E+07	0.0867	rs619711	-4.34	rs9920696	0.015581	-3.66	1.6698	1387	46	enet	0.0596	6.47E-05	2.369	1.78E-02	0.578	0.274	0.07	0.033	0.044	pooled	PGC4_BD
ENSG00000104047	15	4.96E+07	4.97E+07	0.1283	rs58275754	-3.18	rs7176805	0.000945	-4.02	1.1552	1231	1231	blup	0.02265	1.03E-02	1.0863	2.77E-01	NA	NA	NA	NA	NA	pooled	PGC4_BD
ENSG00000104388	8	6.05E+07	6.06E+07	0.1052	rs3780001	3.57	rs7828325	-0.002412	3.65	-0.0371	1888	1888	blup	0.025219	7.23E-03	-0.00386	0.99692	NA	NA	NA	NA	NA	pooled	PGC4_BD
ENSG00000104812	19	48968130	48993310	0.1631	rs56774381	-4.19	rs10409867	0.105912	-5.15	0.2043	1548	5	lasso	0.08506	1.95E-06	-1.2352	0.2168	NA	NA	NA	NA	NA	pooled	PGC4_BD
ENSG00000104884	19	45349837	45370918	0.1435	rs239947	3.48	rs73942909	0.001499	3.82	-0.8064	1341	1341	blup	0.03363	2.26E-03	-0.3745	0.708	NA	NA	NA	NA	NA	pooled	PGC4_BD
ENSG00000104885	19	2163933	2232578	0.1264	rs8102584	3.26	rs11671007	-0.004058	-3.63	1.2016	612	612	blup	0.01369	3.70E-02	-0.4451	0.6562	NA	NA	NA	NA	NA	pooled	PGC4_BD
ENSG00000105011	19	14119512	14136613	0.2034	rs8103241	5.13	rs1044747	0.005575	3.51	-0.2256	1044	1044	blup	0.04005	9.36E-04	0.1112	0.9115	NA	NA	NA	NA	NA	pooled	PGC4_BD
ENSG00000105186	19	32597006	32676597	0.0881	rs12986226	3.17	rs2903754	0.008423	-4.19	-1.7697	1686	26	enet	0.03445	2.02E-03	0.6288	0.5295	NA	NA	NA	NA	NA	pooled	PGC4_BD
ENSG00000105204	19	39825350	39834201	0.1273	rs251907	-3.51	rs3745962	0.012816	-3.92	-1.0461	1285	54	enet	0.01791	2.02E-02	1.6724	0.0945	NA	NA	NA	NA	NA	pooled	PGC4_BD
ENSG00000105205	19	39731255	39738029	0.0598	NA	NA	NA	NA	NA	NA	0	0	enet	0.00243	2.08E-01	NA	NA	NA	NA	NA	NA	NA	pooled	PGC4_BD
ENSG00000105287	19	46674275	46717127	0.1447	rs11667174	3.41	rs8105903	0.123518	5.7	-0.0276	1045	47	enet	0.10678	9.41E-08	-0.0645	0.9485	NA	NA	NA	NA	NA	pooled	PGC4_BD
ENSG00000105374	19	51371606	51372701	0.1394	rs1274689	-4.59	rs7255306	-0.002484	3.21	0.3009	1222	1222	blup	0.02466	7.81E-03	-1.454	0.146	NA	NA	NA	NA	NA	pooled	PGC4_BD
ENSG00000105583	19	12668073	12669415	0.1337	rs55892736	-5.32	rs10423458	0.024769	3.84	-0.3311	934	934	blup	0.01729	2.20E-02	-0.7111	0.477	NA	NA	NA	NA	NA	pooled	PGC4_BD
ENSG00000105697	19	35280716	35285143	0.0982	rs73048518	2.95	rs888862	-0.002498	3.47	-1.8958	1250	1250	blup	0.00855	7.89E-02	-0.1058	0.9157	NA	NA	NA	NA	NA	pooled	PGC4_BD
ENSG00000105699	19	35248330	35267964	0.1323	rs73048518	2.95	rs142596073	0.021827	-3.81	-1.3352	1252	29	enet	0.02849	4.59E-03	-0.8032	0.4218	NA	NA	NA	NA	NA	pooled	PGC4_BD
ENSG00000105711	19	35030470	35040449	0.1424	rs10408561	3.02	rs1017205	0.033819	4.6	-1.169	1178	4	lasso	0.05039	2.28E-04	-0.0346	0.9724	NA	NA	NA	NA	NA	pooled	PGC4_BD
ENSG00000105755	19	43506719	43527230	0.0696	rs11881891	-3.57	rs4802193	-0.002703	3.1	0.7115	720	6	lasso	0.01253	4.38E-02	1.213	0.2251	NA	NA	NA	NA	NA	pooled	PGC4_BD
ENSG00000105771	19	43727983	43754962	0.0968	rs11881891	-3.57	rs17725513	-0.002976	-3.36	-0.7747	857	857	blup	0.02085	1.33E-02	0.6607	0.5088	NA	NA	NA	NA	NA	pooled	PGC4_BD
ENSG00000105793	7	9.03E+07	9.04E+07	0.1992	rs11975422	-2.99	rs3761805	1.71E-01	-6.79	1.0075	1880	1880	blup	0.15253	1.31E-10	0.097	9.23E-01	NA	NA	NA	NA	NA	pooled	PGC4_BD
ENSG00000105928	7	2.47E+07	2.48E+07	0.0871	rs2711125	6.28	rs10275940	-3.71E-03	3.44	-1.61	2644	2644	blup	0.02254	1.05E-02	-1.4188	1.56E-01	NA	NA	NA	NA	NA	pooled	PGC4_BD
ENSG00000105993	7	1.57E+08	1.57E+08	0.1391	rs6966230	-5.64	rs6957258	7.93E-02	-5.06	-1.61	2006	8	enet	0.07138	1.29E-05	1.4691	1.42E-01	NA	NA	NA	NA	NA	pooled	PGC4_BD
ENSG00000106100	7	3.04E+07	3.05E+07	0.1069	rs11984342	6.09	rs10951256	8.55E-02	5.15	5.3873	1635	20	enet	0.07466	8.20E-06	5.5003	3.79E-08	0	0	0.005	0.154	0.84	pooled	PGC4_BD
ENSG00000106245	7	9.94E+07	9.94E+07	0.0855	rs1734907	4.84	rs11979058	-3.76E-03	-3.17	-0.6317	1064	1064	blup	0.036	1.63E-03	3.108	1.88E-03	0.468	0.08	0.356	0.06	0.036	pooled	PGC4_BD
ENSG00000106384	7	1.01E+08	1.01E+08	0.172	rs74799213	5.13	rs2898568	2.31E-01	-7.86	0.6673	1425	1	lasso	0.23601	3.41E-16	-0.6673	5.05E-01	NA	NA	NA	NA	NA	pooled	PGC4_BD
ENSG00000106565	7	1.51E+08	1.51E+08	0.1985	rs3757424	-3.14	rs60774275	1.76E-01	-6.69	-1.0846	1709	3	lasso	0.17758	3.14E-12	1.0265	3.05E-01	NA	NA	NA	NA	NA	pooled	PGC4_BD
ENSG00000106603	7	4.36E+07	4.37E+07	0.157	rs732797	3.28	rs56260765	1.60E-01	7.1	0.5949	1742	4	lasso	0.18042	2.04E-12	0.5618	5.74E-01	NA	NA	NA	NA	NA	pooled	PGC4_BD
ENSG00000106605	7	4.38E+07	4.38E+07	0.214	rs732797	3.28	rs1181574	2.01E-01	7.36	0.3427	1687	4	lasso	0.27786	3.27E-19	1.0269	3.04E-01	NA	NA	NA	NA	NA	pooled	PGC4_BD
ENSG00000106608	7	4.39E+07	4.39E+07	0.09	rs732797	3.28	rs11764344	-2.42E-03	-3.54	1.5498	1717	1717	blup	0.0126	4.33E-02	-2.2082	2.72E-02	0.636	0.357	0.004	0.002	0.001	pooled	PGC4_BD
ENSG00000106610	7	6.73E+07	6.74E+07	0.1362	rs868961	-3.88	rs73700378	8.50E-02	4.78	-0.7638	3231	4	lasso	0.07564	7.16E-06	-1.2461	2.13E-01	NA	NA	NA	NA	NA	pooled	PGC4_BD
ENSG00000106628	7	4.41E+07	4.41E+07	0.1212	rs4724355	-3.6	rs28379833	5.16E-02	-4.8	-1.1105	1691	7	lasso	0.07233	1.13E-05	0.7072	4.79E-01	NA	NA	NA	NA	NA	pooled	PGC4_BD
ENSG00000106682	7	7.42E+07	7.42E+07	0.1568	rs4717862	-2.47	rs11976599	1.03E-01	-5.42	0.804	356	356	blup	0.11633	2.44E-08	-0.3643	7.16E-01	NA	NA	NA	NA	NA	pooled	PGC4_BD
ENSG00000107372	9	7.24E+07	7.24E+07	0.0585	rs959613	-3.69	rs56345723	0.007	3.35	1.481	1782	1782	blup	0.000383	2.97E-01	1.63	0.103	NA	NA	NA	NA	NA	pooled	PGC4_BD
ENSG00000108100	10	35247025	35572669	0.0509	rs2492465	-2.78	rs4102764	0.02123	-4.41	0.6964	1726	1726	blup	0.02125	1.26E-02	-0.922	0.356447	NA	NA	NA	NA	NA	pooled	PGC4_BD
ENSG00000108523	17	4940008	4945222	0.0616	rs55881499	-3.07	rs10454710	-0.00381	3.14	-0.496	1336	20	enet	0.00867	7.76E-02	1.211	0.226	NA	NA	NA	NA	NA	pooled	PGC4_BD
ENSG00000108839	17	6996049	7010754	0.1183	rs12942088	3.88	rs34521506	0.0203	-4.28	1.076	1489	5	lasso	0.02708	5.58E-03	-0.803	0.422	NA	NA	NA	NA	NA	pooled	PGC4_BD
ENSG00000109534	4	1.10E+08	1.10E+08	0.054	rs4698776	-2.88	rs28569140	-0.00225	-3.57	-0.9953	1434	3	lasso	-0.000981	3.84E-01	2.269	0.0233	0.809	0.187	0.003	0.001	0.001	pooled	PGC4_BD
ENSG00000110395	11	1.19E+08	1.19E+08	0.064	rs7105077	-3.7	rs12797305	-0.002079	-2.88	2.0369	1379	1379	blup	1.49E-02	3.09E-02	-1.6365	0.10173	NA	NA	NA	NA	NA	pooled	PGC4_BD
ENSG00000110436	11	3.53E+07	3.54E+07	0.3144	rs590237	3.57	rs2985388	0.224927	-7.95	0.5613	2548	12	lasso	2.36E-01	3.56E-16	-1.0304	0.30282	NA	NA	NA	NA	NA	pooled	PGC4_BD
ENSG00000110665	11	2.30E+06	2.30E+06	0.1182	rs56338432	3.35	rs34107305	0.0091	-3.72	1.4651	1511	1511	blup	1.09E-02	5.60E-02	-0.4269	0.66945	NA	NA	NA	NA	NA	pooled	PGC4_BD
ENSG00000110768	11	1.83E+07	1.84E+07	0.1502	rs10766471	4.34	rs874957	0.078899	-5.58	1.9763	1665	2	lasso	9.68E-02	3.83E-07	-2.3956	0.01659	0.005	0.94	0	0.043	0.012	pooled	PGC4_BD
ENSG00000110934	12	5.13E+07	5.13E+07	0.0465	rs12303675	3.48	rs11169530	-4.01E-03	2.87	0.0287	1520	1520	blup	1.19E-02	4.78E-02	1.065	0.286906	NA	NA	NA	NA	NA	pooled	PGC4_BD
ENSG00000111144	12	9.60E+07	9.60E+07	0.1103	rs34903466	3.51	rs2727667	7.38E-03	3.81	-2.2068	2524	2524	blup	7.03E-03	9.94E-02	-2.183	0.029005	0.582	0.408	0.005	0.003	0.001	pooled	PGC4_BD
ENSG00000111266	12	1.25E+07	1.26E+07	0.1003	rs10845663	3.47	rs3736209	1.86E-04	-3.55	0.5513	1608	39	enet	2.64E-02	6.16E-03	1.107	0.268165	NA	NA	NA	NA	NA	pooled	PGC4_BD
ENSG00000111275	12	1.12E+08	1.12E+08	0.0782	rs6606684	4.13	rs608848	6.52E-02	4.69	-1.1156	1011	1011	blup	6.99E-02	1.58E-05	-0.938	0.348002	NA	NA	NA	NA	NA	pooled	PGC4_BD
ENSG00000111328	12	1.23E+08	1.23E+08	0.0705	rs12310752	-4.65	rs1984658	9.10E-02	5.24	3.0317	1275	3	lasso	6.74E-02	2.22E-05	2.376	0.017494	0.011	0.862	0.001	0.055	0.071	pooled	PGC4_BD
ENSG00000111335	12	1.13E+08	1.13E+08	0.4482	rs7310858	-3.77	rs7131998	5.31E-01	-11.66	1.0572	1168	10	lasso	5.60E-01	1.21E-45	-1.069	0.285053	NA	NA	NA	NA	NA	pooled	PGC4_BD
ENSG00000111640	12	6.53E+06	6.54E+06	0.0862	rs1060619	-4.17	rs4764601	9.52E-02	-5.15	2.1734	1116	4	lasso	8.58E-02	1.75E-06	-2.174	0.029741	0.018	0.969	0	0.007	0.006	pooled	PGC4_BD
ENSG00000111877	6	1.19E+08	1.19E+08	0.0783	rs10457315	4.38	rs7743045	4.62E-02	4.27	-0.9963	1996	22	enet	5.64E-02	1.01E-04	0.0769	0.938705	NA	NA	NA	NA	NA	pooled	PGC4_BD
ENSG00000111879	6	1.19E+08	1.19E+08	0.129	rs592825	-3.32	rs6910782	1.48E-02	-4.26	0.5092	2019	6	lasso	6.48E-02	3.17E-05	-1.0409	0.297918	NA	NA	NA	NA	NA	pooled	PGC4_BD
ENSG00000111911	6	1.26E+08	1.26E+08	0.0604	rs12191379	4.64	rs1777197	-9.65E-05	3	-1.6192	899	899	blup	3.22E-03	1.82E-01	-1.5708	0.116218	NA	NA	NA	NA	NA	pooled	PGC4_BD
ENSG00000112078	6	3.64E+07	3.65E+07	0.0826	rs753635	-3.49	rs9296200	2.39E-03	3.67	-2.1011	1464	1464	blup	1.48E-02	3.13E-02	-1.9272	0.053959	NA	NA	NA	NA	NA	pooled	PGC4_BD
ENSG00000112079	6	3.65E+07	3.65E+07	0.2478	rs753635	-3.49	rs1003250	9.68E-02	5.47	-1.4534	1514	78	enet	1.66E-01	1.88E-11	0.5096	0.610337	NA	NA	NA	NA	NA	pooled	PGC4_BD
ENSG00000112110	6	1.60E+08	1.60E+08	0.0909	rs72501783	3.51	rs1810984	-3.66E-03	3.39	-0.2793	2057	2057	blup	5.33E-03	1.30E-01	0.4467	0.655073	NA	NA	NA	NA	NA	pooled	PGC4_BD
ENSG00000112357	6	1.37E+08	1.37E+08	0.0421	rs680087	2.74	rs9321541	-2.98E-03	-3.36	0.5261	976	976	blup	3.98E-03	1.61E-01	1.4022	0.16086	NA	NA	NA	NA	NA	pooled	PGC4_BD
ENSG00000112651	6	4.31E+07	4.31E+07	0.0672	rs732691	-5.9	rs9471976	-3.36E-03	-2.92	0.1553	1264	1264	blup	2.31E-02	9.66E-03	3.3803	0.000724	0.012	0.002	0.806	0.118	0.062	pooled	PGC4_BD
ENSG00000112679	6	2.92E+05	3.51E+05	0.0779	rs143548716	-3.38	rs80078771	-2.38E-03	-3	-0.0912	1028	57	enet	1.37E-02	3.71E-02	0.1026	0.918283	NA	NA	NA	NA	NA	pooled	PGC4_BD
ENSG00000112941	5	6.71E+06	6.76E+06	0.0898	rs78308718	5.03	rs11748444	0.009713	-3.54	-1.99393	1801	10	enet	0.01211	4.65E-02	1.1707	0.241729	NA	NA	NA	NA	NA	pooled	PGC4_BD
ENSG00000112977	5	1.07E+07	1.08E+07	0.1076	rs852580	-3.01	rs7716895	0.003194	3.67	1.47766	1549	1549	blup	0.0012	2.56E-01	1.1589	0.246513	NA	NA	NA	NA	NA	pooled	PGC4_BD
ENSG00000113161	5	7.53E+07	7.54E+07	0.0852	rs4704368	4.05	rs6453219	0.015813	3.92	2.79066	1705	1705	blup	0.01091	5.55E-02	-0.4745	0.635129	NA	NA	NA	NA	NA	pooled	PGC4_BD
ENSG00000113319	5	8.10E+07	8.12E+07	0.3235	rs35862056	-4.63	rs368406	0.266259	9.13	2.63762	1734	68	enet	0.38074	2.02E-27	3.6878	0.000226	0	0.688	0	0.278	0.034	pooled	PGC4_BD
ENSG00000113360	5	3.14E+07	3.15E+07	0.1331	rs62355750	-3	rs7700281	0.003196	-3.08	-0.27776	1634	8	lasso	0.00699	1.00E-01	0.3524	0.724522	NA	NA	NA	NA	NA	pooled	PGC4_BD
ENSG00000113361	5	3.12E+07	3.13E+07	0.0882	rs62355750	-3	rs17409275	-0.001688	-3.4	-0.11001	1564	1564	blup	0.01032	6.06E-02	-0.4582	0.646795	NA	NA	NA	NA	NA	pooled	PGC4_BD
ENSG00000113583	5	1.34E+08	1.34E+08	0.1112	rs1860059	3.54	rs12657870	-0.003972	-3.16	-0.34579	1317	2	lasso	0.0048	1.41E-01	0.3565	0.721491	NA	NA	NA	NA	NA	pooled	PGC4_BD
ENSG00000114790	3	1.54E+08	1.54E+08	0.0578	rs1881952	4.52	rs77484566	0.018969	-3.51	-1.20139	1936	1936	blup	0.01174	4.91E-02	-0.1281	0.898076	NA	NA	NA	NA	NA	pooled	PGC4_BD
ENSG00000115756	2	1.03E+07	1.04E+07	0.2322	rs930137	-3.18	rs16867203	0.10585	-5.52	-1.804	2093	44	enet	0.115726	2.66E-08	1.7101	0.087252	NA	NA	NA	NA	NA	pooled	PGC4_BD
ENSG00000115761	2	1.06E+07	1.07E+07	0.0802	rs930137	-3.18	rs6432185	0.000766	-3.18	-1.6371	2015	2015	blup	0.017834	2.04E-02	-0.0376	0.969988	NA	NA	NA	NA	NA	pooled	PGC4_BD
ENSG00000115825	2	3.73E+07	3.73E+07	0.2226	rs12616151	-3.94	rs10209937	0.136555	-6.79	-3.1297	1995	7	lasso	0.159602	4.61E-11	3.5845	0.000338	0	0.703	0	0.013	0.284	pooled	PGC4_BD
ENSG00000116016	2	4.63E+07	4.64E+07	0.138	rs4953244	4.44	rs74179071	-0.002545	-3.7	-0.1341	1903	1903	blup	0.006091	1.15E-01	-1.8629	0.062482	NA	NA	NA	NA	NA	pooled	PGC4_BD
ENSG00000116095	2	1.78E+08	1.79E+08	0.0749	rs6719278	-3.86	rs57953619	0.079167	-4.69	0.2161	1823	2	lasso	0.04781	3.24E-04	-1.0238	0.305946	NA	NA	NA	NA	NA	pooled	PGC4_BD
ENSG00000116138	1	1.55E+07	1.56E+07	0.067	rs12136164	2.67	rs820620	-0.00246	-3.32	0.9846	2206	2206	blup	0.0164	2.50E-02	0.4976	0.618735	NA	NA	NA	NA	NA	pooled	PGC4_BD
ENSG00000116473	1	1.12E+08	1.12E+08	0.1267	rs72695256	-3.4	rs730022	0.00271	-3.08	2.0824	2047	2047	blup	0.015439	2.87E-02	-0.9512	0.341526	NA	NA	NA	NA	NA	pooled	PGC4_BD
ENSG00000116649	1	1.11E+07	1.11E+07	0.0753	rs11121757	-4.11	rs17367504	-0.00308	3.51	0.033	1466	1466	blup	0.004144	1.57E-01	1.6337	0.102323	NA	NA	NA	NA	NA	pooled	PGC4_BD
ENSG00000116688	1	1.20E+07	1.20E+07	0.0793	rs11121757	-4.11	rs2038028	0.01213	4.26	0.2585	1190	1190	blup	0.030599	3.43E-03	-0.5557	0.5784	NA	NA	NA	NA	NA	pooled	PGC4_BD
ENSG00000117461	1	4.60E+07	4.61E+07	0.1983	rs4376777	-4	rs17522918	0.15037	-6.42	0.5836	1380	2	lasso	0.167508	1.42E-11	-0.6147	0.538752	NA	NA	NA	NA	NA	pooled	PGC4_BD
ENSG00000117481	1	4.63E+07	4.64E+07	0.3031	rs4376777	-4	rs2145409	0.14891	6.33	-0.8663	1486	1486	blup	0.129363	3.79E-09	-0.5385	0.590237	NA	NA	NA	NA	NA	pooled	PGC4_BD
ENSG00000117597	1	2.10E+08	2.10E+08	0.3514	rs1040423	4.41	rs629150	0.08495	6.32	-1.8928	1900	23	lasso	0.180381	2.05E-12	-1.7374	0.082325	NA	NA	NA	NA	NA	pooled	PGC4_BD
ENSG00000117713	1	2.67E+07	2.68E+07	0.0521	rs11586511	-3.38	rs11247894	0.00879	2.78	0.7827	1308	1308	blup	0.005061	1.35E-01	-1.0706	0.28434	NA	NA	NA	NA	NA	pooled	PGC4_BD
ENSG00000118197	1	2.01E+08	2.01E+08	0.1332	rs10800729	4.13	rs6672166	-0.00279	-3.83	-1.4788	1954	1954	blup	0.035333	1.79E-03	-0.1309	0.895849	NA	NA	NA	NA	NA	pooled	PGC4_BD
ENSG00000118200	1	2.01E+08	2.01E+08	0.1822	rs10800729	4.13	rs10919993	0.07911	-5.36	2.0902	2019	31	enet	0.163791	2.47E-11	0.3135	0.753879	NA	NA	NA	NA	NA	pooled	PGC4_BD
ENSG00000118514	6	1.35E+08	1.35E+08	0.0914	rs9402621	3.38	rs113521102	2.69E-03	3.36	-0.5346	1249	1249	blup	1.09E-02	5.55E-02	0.3514	0.725265	NA	NA	NA	NA	NA	pooled	PGC4_BD
ENSG00000118515	6	1.34E+08	1.34E+08	0.1083	rs9402621	3.38	rs4896119	4.47E-02	-4.21	0.4844	1692	1	lasso	4.33E-02	6.03E-04	-0.687	0.4921	NA	NA	NA	NA	NA	pooled	PGC4_BD
ENSG00000118520	6	1.31E+08	1.32E+08	0.1081	rs56264223	-3.85	rs73633185	-8.02E-06	-3.28	0.8327	2244	9	lasso	-2.21E-03	4.98E-01	-0.1333	0.893973	NA	NA	NA	NA	NA	pooled	PGC4_BD
ENSG00000118777	4	8.81E+07	8.82E+07	0.0909	rs17668731	-4.07	rs2728121	0.08433	-4.92	-1.4211	2411	2	lasso	0.062361	4.44E-05	1.7445	0.0811	NA	NA	NA	NA	NA	pooled	PGC4_BD
ENSG00000118816	4	7.70E+07	7.71E+07	0.1042	rs6531849	3.75	rs62303267	0.07505	4.85	0.9063	2379	8	lasso	0.109566	6.35E-08	0.4355	0.6632	NA	NA	NA	NA	NA	pooled	PGC4_BD
ENSG00000118965	2	1.99E+07	2.00E+07	0.2497	rs13028785	-3.39	rs10171934	0.289277	-8.62	-1.4916	2033	3	lasso	0.283014	1.35E-19	1.3793	0.16779	NA	NA	NA	NA	NA	pooled	PGC4_BD
ENSG00000119203	2	9.42E+06	9.47E+06	0.0805	rs930137	-3.18	rs58645709	0.002356	4.06	0.3334	1394	8	lasso	0.010518	5.88E-02	-0.6027	0.546723	NA	NA	NA	NA	NA	pooled	PGC4_BD
ENSG00000119487	9	1.25E+08	1.26E+08	0.0877	rs73536775	2.32	rs10818611	0.00098	3.35	-0.51	1256	16	enet	0.005359	1.29E-01	-0.517	0.605	NA	NA	NA	NA	NA	pooled	PGC4_BD
ENSG00000119681	14	7.45E+07	7.46E+07	0.1856	14:75408767_G_T	-3.88	rs2010070	0.18216	7.46	0.2772	1668	8	lasso	0.19497	2.21E-13	0.306	0.75931	NA	NA	NA	NA	NA	pooled	PGC4_BD
ENSG00000119682	14	7.47E+07	7.47E+07	0.2347	14:75408767_G_T	-3.79	rs11624818	0.01894	-5.11	-1.7592	1511	5	lasso	0.09011	9.69E-07	1.123	0.26153	NA	NA	NA	NA	NA	pooled	PGC4_BD
ENSG00000119684	14	7.50E+07	7.51E+07	0.0736	rs12589591	-3.57	rs8006560	0.00547	3.69	-0.9424	1389	1389	blup	0.01464	3.22E-02	-1.067	0.28609	NA	NA	NA	NA	NA	pooled	PGC4_BD
ENSG00000119685	14	7.56E+07	7.60E+07	0.1431	rs2268613	-3.28	rs12882111	0.14531	-6.55	1.1848	1489	3	lasso	0.13697	1.27E-09	-0.947	0.34368	NA	NA	NA	NA	NA	pooled	PGC4_BD
ENSG00000120254	6	1.51E+08	1.51E+08	0.1632	rs76506660	3.74	rs9800603	1.91E-01	-6.92	0.447	2644	9	lasso	1.87E-01	7.64E-13	-0.4716	0.63718	NA	NA	NA	NA	NA	pooled	PGC4_BD
ENSG00000120279	6	1.53E+08	1.53E+08	0.1098	rs13215045	-4.72	rs9397409	-3.02E-03	3.35	0.6854	2012	2012	blup	1.12E-02	5.30E-02	1.6029	0.108966	NA	NA	NA	NA	NA	pooled	PGC4_BD
ENSG00000120727	5	1.39E+08	1.39E+08	0.1141	rs62384484	-4.32	rs6894907	0.078651	4.59	0.33795	725	25	enet	0.10516	1.18E-07	-1.8526	0.063937	NA	NA	NA	NA	NA	pooled	PGC4_BD
ENSG00000120889	8	2.30E+07	2.31E+07	0.081	rs720745	3.51	rs2466238	-0.003216	-3.09	-0.7034	1649	1649	blup	0.007921	8.68E-02	-0.7898	0.42965	NA	NA	NA	NA	NA	pooled	PGC4_BD
ENSG00000120913	8	2.26E+07	2.26E+07	0.0591	rs720745	3.51	rs28654113	0.068077	-4.62	-0.9889	1664	7	lasso	0.039127	1.06E-03	0.72063	0.47114	NA	NA	NA	NA	NA	pooled	PGC4_BD
ENSG00000121022	8	6.70E+07	6.71E+07	0.0773	rs7815967	3.39	rs7462352	0.004882	3.19	1.6645	1327	1327	blup	0.008374	8.11E-02	-1.67428	0.09407	NA	NA	NA	NA	NA	pooled	PGC4_BD
ENSG00000121413	19	58083838	58118427	0.2617	rs11672609	-4.57	rs7508106	0.140997	-6.35	-0.781	1656	16	lasso	0.19781	1.43E-13	1.1846	0.2362	NA	NA	NA	NA	NA	pooled	PGC4_BD
ENSG00000121957	1	1.09E+08	1.09E+08	0.1653	rs345268	-4.07	rs1277207	0.06756	5.51	0.5657	1625	6	lasso	0.113168	3.82E-08	0.6164	0.537638	NA	NA	NA	NA	NA	pooled	PGC4_BD
ENSG00000122432	1	8.45E+07	8.46E+07	0.0687	rs1977119	-3.71	rs56692429	-0.00245	3.37	-1.5951	1661	1661	blup	0.009962	6.39E-02	-0.6127	0.540045	NA	NA	NA	NA	NA	pooled	PGC4_BD
ENSG00000122644	7	1.27E+07	1.27E+07	0.0944	rs4463318	5.92	rs7341494	4.44E-02	-4.36	-0.1456	3202	35	enet	0.05897	7.06E-05	-0.1224	9.03E-01	NA	NA	NA	NA	NA	pooled	PGC4_BD
ENSG00000122779	7	1.38E+08	1.39E+08	0.0971	rs11973431	-3.9	rs10270572	1.22E-01	5.67	-0.9675	1060	29	enet	0.15193	1.43E-10	0.1226	9.02E-01	NA	NA	NA	NA	NA	pooled	PGC4_BD
ENSG00000123219	5	6.55E+07	6.56E+07	0.133	rs253213	2.82	rs1961705	0.121019	5.81	-0.19589	1459	2	lasso	0.1055	1.13E-07	-0.196	0.844615	NA	NA	NA	NA	NA	pooled	PGC4_BD
ENSG00000123349	12	5.33E+07	5.33E+07	0.072	rs10876227	3.76	rs3852562	-1.13E-03	-3.38	2.0344	1922	1922	blup	8.31E-03	8.18E-02	0.466	0.641047	NA	NA	NA	NA	NA	pooled	PGC4_BD
ENSG00000123610	2	1.51E+08	1.51E+08	0.1637	rs16828946	4.09	rs13030194	0.12168	-6.21	0.1891	1716	14	lasso	0.099837	2.49E-07	-0.0961	0.923418	NA	NA	NA	NA	NA	pooled	PGC4_BD
ENSG00000123739	4	1.10E+08	1.10E+08	0.0721	NA	NA	NA	NA	NA	NA	0	0	lasso	0.021384	1.24E-02	NA	NA	NA	NA	NA	NA	NA	pooled	PGC4_BD
ENSG00000124203	20	59123381	59259113	0.0966	rs348843	4.22	rs17805627	-0.00366	-3.62	-1.135	1582	1582	blup	0.015246	0.02952	1.834	0.0666	NA	NA	NA	NA	NA	pooled	PGC4_BD
ENSG00000124575	6	26234212	26234987	0.0714	rs35741362	-7.52	rs34916901	-2.23E-03	3.07	-4.613	2781	5	lasso	0.003744	1.67E-01	-4.855	1.20E-06	0	0	0.731	0.237	0.032	pooled	PGC4_BD
ENSG00000124783	6	7.27E+06	7.35E+06	0.1634	rs12198823	4.13	rs2764082	1.46E-01	6.07	0.2319	2000	2	lasso	1.40E-01	8.57E-10	0.247	0.80491	NA	NA	NA	NA	NA	pooled	PGC4_BD
ENSG00000124784	6	7.39E+06	7.42E+06	0.1407	rs12198823	4.13	rs12212280	1.33E-01	-5.61	3.0839	2029	1	lasso	1.14E-01	3.51E-08	-1.7685	0.07698	NA	NA	NA	NA	NA	pooled	PGC4_BD
ENSG00000125037	3	9.96E+06	1.00E+07	0.091	rs929708	4.81	rs77144348	0.021107	-4.09	-0.33928	1456	20	enet	0.04872	2.86E-04	0.8516	0.394442	NA	NA	NA	NA	NA	pooled	PGC4_BD
ENSG00000125247	13	1.01E+08	1.01E+08	0.0684	rs9517863	-2.93	rs9582282	0.00999	-3.89	-1.2115	1582	15	enet	0.007927	8.67E-02	0.7323	0.46399	NA	NA	NA	NA	NA	pooled	PGC4_BD
ENSG00000125810	20	23079360	23086324	0.0725	rs6082862	-2.72	rs55833732	0.00175	-3.65	0.22	1868	1868	blup	-0.002345	0.51416	-1.847	0.0648	NA	NA	NA	NA	NA	pooled	PGC4_BD
ENSG00000125898	20	833715	857463	0.1584	rs6034006	3.39	rs1857092	0.0677	4.42	-0.279	1295	4	lasso	0.027242	0.00546	-0.363	0.7167	NA	NA	NA	NA	NA	pooled	PGC4_BD
ENSG00000126804	14	6.45E+07	6.45E+07	0.3087	rs1255741	3.86	rs7156649	0.29924	8.77	1.0703	1875	5	lasso	0.3119	8.55E-22	1.071	0.28418	NA	NA	NA	NA	NA	pooled	PGC4_BD
ENSG00000127329	12	7.05E+07	7.06E+07	0.2971	rs10879203	-4.5	rs1057617	9.66E-03	-4.17	0.2306	2639	2639	blup	1.13E-01	3.80E-08	1.368	0.171201	NA	NA	NA	NA	NA	pooled	PGC4_BD
ENSG00000127362	7	1.42E+08	1.42E+08	0.0684	rs536809	-5.55	rs4726431	3.56E-03	-3.48	-1.0832	1271	1271	blup	0.02561	6.84E-03	0.1472	8.83E-01	NA	NA	NA	NA	NA	pooled	PGC4_BD
ENSG00000127481	1	1.91E+07	1.92E+07	0.1506	rs6693503	6.44	rs1886026	0.02722	4.76	-0.1455	1989	1989	blup	0.062268	4.49E-05	0.6407	0.521719	NA	NA	NA	NA	NA	pooled	PGC4_BD
ENSG00000127838	2	2.18E+08	2.18E+08	0.0678	rs185870	-4.28	rs966423	-0.00368	3.38	-1.6183	1628	1628	blup	0.020894	1.32E-02	-0.8991	0.368591	NA	NA	NA	NA	NA	pooled	PGC4_BD
ENSG00000127989	7	9.17E+07	9.19E+07	0.1222	rs2188178	-4.53	rs117169621	5.31E-02	-4.65	0.0699	1150	31	enet	0.03476	1.93E-03	-0.1649	8.69E-01	NA	NA	NA	NA	NA	pooled	PGC4_BD
ENSG00000128284	22	36140330	36166177	0.0766	NA	NA	NA	NA	NA	NA	0	0	enet	0.00785	8.78E-02	NA	NA	NA	NA	NA	NA	NA	pooled	PGC4_BD
ENSG00000128340	22	37225270	37244448	0.1953	rs2284005	-4.11	rs2069221	1.17E-02	3.99	-0.65	1249	1249	blup	0.04405	5.42E-04	-1.053	0.292342	NA	NA	NA	NA	NA	pooled	PGC4_BD
ENSG00000128596	7	1.29E+08	1.29E+08	0.079	rs11556924	-5.04	rs339098	7.15E-02	4.92	-1.2619	1348	1	lasso	0.06247	4.37E-05	-1.2619	2.07E-01	NA	NA	NA	NA	NA	pooled	PGC4_BD
ENSG00000128655	2	1.78E+08	1.78E+08	0.1172	rs6719278	-3.86	rs72925119	0.011837	-3.88	1.7571	2339	2339	blup	0.042006	7.17E-04	0.1203	0.904218	NA	NA	NA	NA	NA	pooled	PGC4_BD
ENSG00000128815	10	48684873	48982956	0.1093	rs3851552	-3.34	rs10491035	0.011194	4.08	-1.7309	656	44	enet	0.06917	1.74E-05	-3.493	0.000477	0.671	0.326	0.001	0.001	0.001	pooled	PGC4_BD
ENSG00000128908	15	4.10E+07	4.11E+07	0.1142	rs619711	-4.34	rs62019934	0.089638	5.85	-3.4187	1512	7	lasso	0.11916	1.63E-08	-3.9911	6.58E-05	0	0.602	0	0.072	0.326	pooled	PGC4_BD
ENSG00000128944	15	4.04E+07	4.04E+07	0.2483	rs619711	-4.34	rs9635324	0.131208	6.62	-0.0201	1523	39	enet	0.1467	3.07E-10	0.2405	8.10E-01	NA	NA	NA	NA	NA	pooled	PGC4_BD
ENSG00000129244	17	7646627	7657770	0.0539	rs2518022	-4.16	rs56319762	0.00535	-3.69	0.244	1272	3	lasso	0.0066	1.06E-01	0.126	0.899	NA	NA	NA	NA	NA	pooled	PGC4_BD
ENSG00000129422	8	1.76E+07	1.78E+07	0.1318	rs2959592	4.45	rs11781411	-0.003881	-3.13	-0.1122	2802	2802	blup	0.003264	1.81E-01	0.36301	0.7166	NA	NA	NA	NA	NA	pooled	PGC4_BD
ENSG00000129749	11	3.67E+06	3.67E+06	0.0863	rs4758539	3.04	rs11030918	-0.000791	3.25	0.4227	1197	1197	blup	2.70E-02	5.65E-03	0.7199	0.47158	NA	NA	NA	NA	NA	pooled	PGC4_BD
ENSG00000130045	9	8.85E+07	8.86E+07	0.0809	rs2814736	3.81	rs35688753	0.00277	-4.05	1.659	1203	1203	blup	0.019161	1.69E-02	-1.014	0.311	NA	NA	NA	NA	NA	pooled	PGC4_BD
ENSG00000130312	19	17292609	17306843	0.0986	rs34752754	3.62	rs35945105	0.026987	-4.47	0.8409	1240	8	lasso	0.03417	2.10E-03	-0.8399	0.401	NA	NA	NA	NA	NA	pooled	PGC4_BD
ENSG00000130313	19	17511636	17521288	0.1774	rs34752754	3.62	rs6903	0.190258	7.24	2.3928	1188	19	enet	0.18406	1.17E-12	2.2685	0.0233	0	0.987	0	0.003	0.011	pooled	PGC4_BD
ENSG00000130340	6	1.58E+08	1.58E+08	0.0972	rs620149	-3.53	rs2803362	7.36E-04	-2.86	1.0905	1462	41	enet	1.52E-02	2.96E-02	-0.3139	0.753571	NA	NA	NA	NA	NA	pooled	PGC4_BD
ENSG00000130348	6	1.07E+08	1.07E+08	0.3425	rs59490629	3.3	rs2054365	1.11E-01	5.75	0.2168	1676	12	lasso	1.57E-01	6.75E-11	0.5634	0.573166	NA	NA	NA	NA	NA	pooled	PGC4_BD
ENSG00000130368	6	1.60E+08	1.60E+08	0.1965	rs72501783	3.51	rs2143649	8.11E-02	4.92	1.8828	2135	50	enet	9.41E-02	5.53E-07	1.9358	0.052895	NA	NA	NA	NA	NA	pooled	PGC4_BD
ENSG00000130479	19	17719242	17734513	0.0781	rs34752754	3.62	rs2278991	-0.004071	3.32	-0.1625	1133	1133	blup	0.01523	2.96E-02	0.3624	0.717	NA	NA	NA	NA	NA	pooled	PGC4_BD
ENSG00000130518	19	18257098	18274500	0.1184	rs1862646	4.1	rs918555	-0.002733	-3.35	0.4791	1094	1094	blup	-0.00139	4.17E-01	0.7661	0.4436	NA	NA	NA	NA	NA	pooled	PGC4_BD
ENSG00000130522	19	18279694	18281622	0.093	rs1862646	4.1	rs2288463	0.000801	2.86	-0.9532	1091	1091	blup	-0.00144	4.22E-01	-0.1365	0.8914	NA	NA	NA	NA	NA	pooled	PGC4_BD
ENSG00000130731	16	634427	636366	0.078	rs76393829	-3.19	rs28461430	0.000341	3.83	1.49	1072	1072	blup	3.14E-02	3.08E-03	2.7498	5.96E-03	0.746	0.25	0.003	0.001	0.001	pooled	PGC4_BD
ENSG00000131019	6	1.50E+08	1.50E+08	0.1162	rs76506660	3.74	rs6940540	6.45E-02	4.02	0.5075	2377	1	lasso	8.19E-02	3.01E-06	-0.2223	0.8241	NA	NA	NA	NA	NA	pooled	PGC4_BD
ENSG00000131471	17	42851184	42858130	0.076	rs4473241	6.14	rs9897116	-0.00315	-3.44	0.312	1411	1411	blup	0.01676	2.38E-02	0.516	0.606	NA	NA	NA	NA	NA	pooled	PGC4_BD
ENSG00000132122	1	4.83E+07	4.85E+07	0.1283	rs12407796	3.06	rs12732067	-0.00395	-3.46	0.3506	1692	1692	blup	0.039232	1.05E-03	-1.233	0.217575	NA	NA	NA	NA	NA	pooled	PGC4_BD
ENSG00000132842	5	7.80E+07	7.83E+07	0.0851	rs6865469	4.4	rs12189006	0.012876	3.84	0.09565	1600	1600	blup	0.02693	5.70E-03	-1.6387	0.101277	NA	NA	NA	NA	NA	pooled	PGC4_BD
ENSG00000132906	1	1.55E+07	1.55E+07	0.1295	rs12136164	2.67	rs7538833	0.07213	4.57	-0.7282	2207	9	lasso	0.050333	2.30E-04	-0.6733	0.500743	NA	NA	NA	NA	NA	pooled	PGC4_BD
ENSG00000132970	13	2.66E+07	2.67E+07	0.1712	rs35830986	3.46	rs947282	-0.00143	3.66	1.0801	1897	1897	blup	0.023775	8.84E-03	0.0248	0.98018	NA	NA	NA	NA	NA	pooled	PGC4_BD
ENSG00000133302	5	9.46E+07	9.47E+07	0.1825	rs17418283	4.32	rs450767	0.007658	-3.44	-0.84951	1433	27	enet	0.05689	9.38E-05	1.3251	0.185132	NA	NA	NA	NA	NA	pooled	PGC4_BD
ENSG00000133393	16	15865719	15888625	0.066	rs212091	3.6	rs7404466	-0.002026	3.17	-1.43	656	656	blup	7.22E-03	9.66E-02	0.3608	7.18E-01	NA	NA	NA	NA	NA	pooled	PGC4_BD
ENSG00000133606	7	1.40E+08	1.40E+08	0.2354	rs536809	-5.55	rs2930318	1.04E-01	-5.88	-2.3818	1134	9	lasso	0.19749	1.50E-13	3.3618	7.74E-04	0	0.15	0.001	0.843	0.005	pooled	PGC4_BD
ENSG00000133739	8	8.51E+07	8.51E+07	0.1026	rs949458	3.3	rs2291786	0.004046	-3.64	-0.0642	1912	1912	blup	0.060712	5.56E-05	0.88311	0.37718	NA	NA	NA	NA	NA	pooled	PGC4_BD
ENSG00000133800	11	1.06E+07	1.06E+07	0.0575	NA	NA	NA	NA	NA	NA	0	0	lasso	3.44E-02	2.03E-03	NA	NA	NA	NA	NA	NA	NA	pooled	PGC4_BD
ENSG00000133895	11	6.48E+07	6.48E+07	0.0975	rs1783569	-5.52	rs629710	0.016574	-4	0.2767	1078	1078	blup	4.10E-02	8.22E-04	-0.1437	0.88573	NA	NA	NA	NA	NA	pooled	PGC4_BD
ENSG00000134061	5	6.72E+07	6.72E+07	0.1353	rs13172995	3.1	rs17324401	-0.002004	3.21	0.68666	1084	1084	blup	0.00107	2.63E-01	-0.7401	0.459216	NA	NA	NA	NA	NA	pooled	PGC4_BD
ENSG00000134121	3	1.97E+05	4.09E+05	0.0638	rs1499102	-4.06	rs1601258	-0.002053	-3.39	-0.38343	941	941	blup	0.00858	7.86E-02	-0.2118	0.832268	NA	NA	NA	NA	NA	pooled	PGC4_BD
ENSG00000134215	1	1.08E+08	1.08E+08	0.1077	rs345268	-4.07	rs6694443	0.00849	3.67	-0.443	2113	21	enet	0.02221	1.10E-02	0.1106	0.911907	NA	NA	NA	NA	NA	pooled	PGC4_BD
ENSG00000134470	10	5943639	5978187	0.1055	rs666831	4.48	rs4747994	0.000888	-3.51	0.9217	2246	2246	blup	0.00742	9.37E-02	0.911	0.36228	NA	NA	NA	NA	NA	pooled	PGC4_BD
ENSG00000134899	13	1.03E+08	1.03E+08	0.1498	rs6491699	-4.36	rs9554900	0.05666	5.02	-0.416	1847	6	lasso	0.060792	5.50E-05	-1.0769	0.28154	NA	NA	NA	NA	NA	pooled	PGC4_BD
ENSG00000134900	13	1.03E+08	1.03E+08	0.1047	rs6491699	-4.36	rs1991270	0.00183	-3.95	-0.2798	2007	48	enet	0.020734	1.35E-02	1.5957	0.11055	NA	NA	NA	NA	NA	pooled	PGC4_BD
ENSG00000134905	13	1.11E+08	1.11E+08	0.1585	rs1346916	-4.45	rs58143650	-0.00348	-3.91	1.0741	2251	2251	blup	0.000857	2.72E-01	-0.5598	0.57559	NA	NA	NA	NA	NA	pooled	PGC4_BD
ENSG00000135119	12	1.17E+08	1.17E+08	0.1369	rs12227412	3.47	rs4766808	1.58E-01	-6.41	-1.8607	1389	1	lasso	1.45E-01	3.93E-10	1.861	0.06279	NA	NA	NA	NA	NA	pooled	PGC4_BD
ENSG00000135334	6	8.77E+07	8.77E+07	0.0748	rs13195858	-3.83	rs12529993	5.09E-02	-3.7	0.1377	2154	3	lasso	3.82E-02	1.21E-03	-0.1085	0.913592	NA	NA	NA	NA	NA	pooled	PGC4_BD
ENSG00000135476	12	5.33E+07	5.33E+07	0.0919	rs10876227	3.76	rs139246747	-1.11E-03	-3.56	0.1192	1936	1936	blup	1.23E-02	4.54E-02	1.229	0.21906	NA	NA	NA	NA	NA	pooled	PGC4_BD
ENSG00000135596	6	1.09E+08	1.09E+08	0.1828	rs527507	-3.95	rs74675022	1.80E-01	7.24	1.2799	1417	2	lasso	1.87E-01	7.62E-13	1.7	0.089134	NA	NA	NA	NA	NA	pooled	PGC4_BD
ENSG00000135678	12	6.88E+07	6.90E+07	0.1147	rs1350166	-3.7	rs11177102	-7.82E-04	-3.8	2.5456	1557	29	enet	-1.35E-03	4.14E-01	-0.654	0.513347	NA	NA	NA	NA	NA	pooled	PGC4_BD
ENSG00000135929	2	2.19E+08	2.19E+08	0.1086	rs12471723	-3.06	rs6707559	0.045018	-4.57	0.5836	1553	5	lasso	0.030786	3.34E-03	-0.682	0.495236	NA	NA	NA	NA	NA	pooled	PGC4_BD
ENSG00000136143	13	4.77E+07	4.80E+07	0.0786	rs9591010	-3.27	rs4942545	-0.00323	3.41	1.3401	2223	2223	blup	0.007742	8.92E-02	1.8084	0.07054	NA	NA	NA	NA	NA	pooled	PGC4_BD
ENSG00000136144	13	4.95E+07	4.96E+07	0.2554	rs7981043	3.55	rs4942739	0.16574	6.83	1.1147	1726	78	enet	0.153705	1.10E-10	1.7767	0.07561	NA	NA	NA	NA	NA	pooled	PGC4_BD
ENSG00000136717	2	1.27E+08	1.27E+08	0.0758	rs12465642	3.67	rs6714256	0.001201	-3.5	-1.351	2480	2480	blup	0.000734	2.78E-01	-0.4112	0.680949	NA	NA	NA	NA	NA	pooled	PGC4_BD
ENSG00000136731	2	1.28E+08	1.28E+08	0.258	rs11680112	-2.9	rs750785	0.121915	-5.82	-0.2475	2137	53	enet	0.204086	5.39E-14	0.4635	0.643029	NA	NA	NA	NA	NA	pooled	PGC4_BD
ENSG00000136960	8	1.20E+08	1.20E+08	0.0919	rs28473319	-4.05	rs972458	0.008929	3.79	-3.904	1615	36	enet	0.072059	1.17E-05	-2.16217	0.03061	0.624	0.253	0.016	0.006	0.101	pooled	PGC4_BD
ENSG00000137216	6	4.41E+07	4.42E+07	0.1419	rs732691	-5.9	rs4714723	1.62E-02	3.87	-0.3872	1532	1532	blup	9.38E-03	6.97E-02	0.5806	0.561508	NA	NA	NA	NA	NA	pooled	PGC4_BD
ENSG00000137218	6	4.18E+07	4.18E+07	0.0747	rs55898675	-3.09	rs2273176	1.51E-02	-3.76	-1.2024	1265	1265	blup	1.03E-02	6.10E-02	0.3996	0.689468	NA	NA	NA	NA	NA	pooled	PGC4_BD
ENSG00000137275	6	3.06E+06	3.12E+06	0.1341	rs8583	3.36	rs9392464	5.73E-02	-5.07	-2.2746	1684	31	enet	9.97E-02	2.53E-07	1.8765	0.060585	NA	NA	NA	NA	NA	pooled	PGC4_BD
ENSG00000137331	6	30743199	30744548	0.1761	rs2523729	-6.24	rs2284174	6.07E-02	-4.93	-3.653	9853	31	enet	0.045091	4.70E-04	5.499	3.82E-08	0	0.001	0.132	0.801	0.067	pooled	PGC4_BD
ENSG00000137441	4	1.60E+07	1.60E+07	0.0757	rs6449262	-4.28	rs10516283	0.03978	4.29	0.3027	1742	6	enet	0.037182	1.39E-03	-0.7566	0.4493	NA	NA	NA	NA	NA	pooled	PGC4_BD
ENSG00000137571	8	6.97E+07	6.98E+07	0.1245	rs112030490	3.76	rs6995490	-0.003566	3.67	-0.9211	1740	1740	blup	0.007716	8.96E-02	1.55553	0.11982	NA	NA	NA	NA	NA	pooled	PGC4_BD
ENSG00000137947	1	8.89E+07	8.89E+07	0.6287	rs7543591	-3.76	rs1409152	0.71074	-13.33	1.5224	1227	19	enet	0.707692	2.50E-67	-1.4432	0.148957	NA	NA	NA	NA	NA	pooled	PGC4_BD
ENSG00000138375	2	2.16E+08	2.16E+08	0.3378	rs185870	-4.28	rs6737909	0.079114	6.01	-2.8098	1414	6	lasso	0.150794	1.69E-10	-2.4596	0.013911	0.001	0.769	0	0.041	0.19	pooled	PGC4_BD
ENSG00000138750	4	7.61E+07	7.61E+07	0.4969	rs6531849	3.75	rs7670789	0.31727	9	-0.5837	2408	111	enet	0.448874	1.24E-33	-0.9102	0.3627	NA	NA	NA	NA	NA	pooled	PGC4_BD
ENSG00000138802	4	1.09E+08	1.10E+08	0.1642	rs17439582	-2.82	rs16780	0.05242	-5.2	1.1973	1410	44	enet	0.066798	2.42E-05	-2.3563	0.0185	0.019	0.976	0	0.003	0.002	pooled	PGC4_BD
ENSG00000139192	12	6.45E+06	6.47E+06	0.2584	rs1060619	-4.17	rs2534722	1.73E-01	8.2	2.025	1207	4	lasso	2.82E-01	1.53E-19	2.476	0.01329	0	0.976	0	0.007	0.016	pooled	PGC4_BD
ENSG00000139233	12	6.61E+07	6.61E+07	0.0991	rs79573772	3.52	rs10784430	9.24E-02	4.88	-1.2516	1134	2	lasso	8.25E-02	2.79E-06	-1.252	0.210704	NA	NA	NA	NA	NA	pooled	PGC4_BD
ENSG00000139428	12	1.10E+08	1.10E+08	0.0833	rs724833	3.74	rs73408710	-3.91E-03	3.37	0.3997	1539	21	enet	1.10E-03	2.61E-01	0.428	0.668598	NA	NA	NA	NA	NA	pooled	PGC4_BD
ENSG00000139433	12	1.10E+08	1.10E+08	0.0796	rs10492229	4.35	rs11067359	3.02E-02	-4.24	-0.6116	1430	1430	blup	2.16E-02	1.20E-02	0.217	0.827962	NA	NA	NA	NA	NA	pooled	PGC4_BD
ENSG00000139624	12	5.01E+07	5.02E+07	0.0535	rs10875915	4	rs10783280	1.39E-01	5.97	1.2714	1201	1	lasso	1.18E-01	1.97E-08	1.271	0.2036	NA	NA	NA	NA	NA	pooled	PGC4_BD
ENSG00000139926	14	5.15E+07	5.17E+07	0.1411	rs67065973	4.49	rs28705789	0.1137	-6.09	1.8462	2056	9	enet	0.09678	3.82E-07	-1.971	0.04876	0.001	0.846	0	0.148	0.005	pooled	PGC4_BD
ENSG00000140043	14	7.39E+07	7.39E+07	0.0623	rs177413	3.74	rs12885397	-0.00342	3.86	-0.664	1873	1873	blup	0.01135	5.20E-02	0.828	0.40782	NA	NA	NA	NA	NA	pooled	PGC4_BD
ENSG00000140044	14	7.54E+07	7.55E+07	0.2357	rs2268613	-3.28	rs12050154	0.1819	-7.29	0.0399	1271	9	lasso	0.23443	4.41E-16	0.278	0.78117	NA	NA	NA	NA	NA	pooled	PGC4_BD
ENSG00000140391	15	7.70E+07	7.71E+07	0.1362	rs7177055	4.09	rs34272342	0.101317	5.77	1.7208	1104	35	enet	0.156	7.84E-11	0.9342	3.50E-01	NA	NA	NA	NA	NA	pooled	PGC4_BD
ENSG00000140395	15	7.83E+07	7.83E+07	0.1683	rs7177055	4.09	rs11072641	0.191919	-6.96	3.8934	1561	5	lasso	0.18306	1.37E-12	-2.2971	2.16E-02	0	0.387	0	0.024	0.589	pooled	PGC4_BD
ENSG00000140443	15	9.86E+07	9.90E+07	0.1147	rs35115159	4.46	rs4966042	0.025775	3.68	-1.3365	1797	2	lasso	0.0217	1.18E-02	-1.4139	1.57E-01	NA	NA	NA	NA	NA	pooled	PGC4_BD
ENSG00000140521	15	8.93E+07	8.93E+07	0.2375	rs16941782	-3.92	rs12906380	0.075724	4.65	0.3309	1100	1100	blup	0.08928	1.09E-06	1.1569	2.47E-01	NA	NA	NA	NA	NA	pooled	PGC4_BD
ENSG00000140543	15	8.85E+07	8.85E+07	0.1563	rs16941782	-3.92	rs10468138	-0.000491	-3.58	2.2344	1410	1410	blup	0.08287	2.64E-06	-1.9381	5.26E-02	NA	NA	NA	NA	NA	pooled	PGC4_BD
ENSG00000140577	15	9.05E+07	9.06E+07	0.0616	rs17514846	-5.56	rs1505936	0.030055	4.51	-1.4308	1101	37	enet	0.04916	2.70E-04	-0.5652	5.72E-01	NA	NA	NA	NA	NA	pooled	PGC4_BD
ENSG00000140612	15	8.47E+07	8.47E+07	0.0647	rs748455	-7.17	rs115389728	0.016049	3.42	2.0363	1568	8	lasso	0.03817	1.21E-03	-1.5391	1.24E-01	NA	NA	NA	NA	NA	pooled	PGC4_BD
ENSG00000140854	16	57735739	57757244	0.1867	rs2897315	-4.9	rs4784741	0.114278	-5.98	0.123	1625	4	lasso	1.04E-01	1.33E-07	-0.0634	9.49E-01	NA	NA	NA	NA	NA	pooled	PGC4_BD
ENSG00000140945	16	82626965	83800640	0.1285	rs4783319	4.88	rs3759973	0.080926	5.96	-1.882	3818	4	lasso	1.04E-01	1.31E-07	-1.7487	8.03E-02	NA	NA	NA	NA	NA	pooled	PGC4_BD
ENSG00000140948	16	87406246	87493024	0.0729	rs57392730	4.08	rs8058173	-0.003811	3.35	0.718	1569	1569	blup	4.73E-03	1.43E-01	0.8884	3.74E-01	NA	NA	NA	NA	NA	pooled	PGC4_BD
ENSG00000141002	16	89873570	89913627	0.0755	rs2965960	-5.03	rs62052244	0.051784	-4.68	-3.389	1197	4	lasso	5.52E-02	1.19E-04	2.8778	4.00E-03	0.177	0.392	0.095	0.211	0.125	pooled	PGC4_BD
ENSG00000141012	16	88813734	88856970	0.1098	rs2965960	-5.03	rs17233497	0.079383	5.61	-2.04	1480	6	lasso	1.08E-01	7.82E-08	-2.4118	1.59E-02	0	0.66	0	0.333	0.007	pooled	PGC4_BD
ENSG00000141503	17	4833340	4898061	0.1057	rs55881499	-3.07	rs2716877	0.00736	-3.97	2.171	1355	1355	blup	0.01747	2.15E-02	-0.872	0.383	NA	NA	NA	NA	NA	pooled	PGC4_BD
ENSG00000141837	19	13206442	13633025	0.1773	rs55892736	-5.32	rs4804180	-0.000354	-3.57	0.5098	940	940	blup	0.02362	9.03E-03	-0.1641	0.8696	NA	NA	NA	NA	NA	pooled	PGC4_BD
ENSG00000142039	19	41310172	41324873	0.1377	rs1946613	-2.68	rs2301236	-0.000588	-3.37	-0.106	1131	1131	blup	0.01317	3.99E-02	0.3496	0.7267	NA	NA	NA	NA	NA	pooled	PGC4_BD
ENSG00000142089	11	3.20E+05	3.29E+05	0.1295	rs3809107	3.38	rs7104764	0.056318	-4.7	-0.9635	875	875	blup	5.54E-02	1.15E-04	0.378	0.7054	NA	NA	NA	NA	NA	pooled	PGC4_BD
ENSG00000142657	1	1.04E+07	1.04E+07	0.0737	rs11121655	2.7	rs2026792	0.01728	4.17	1.0067	1008	9	enet	0.022905	9.98E-03	0.7911	0.428896	NA	NA	NA	NA	NA	pooled	PGC4_BD
ENSG00000143155	1	1.68E+08	1.68E+08	0.2494	rs10918873	-3.12	rs72706975	0.02601	4.58	1.4017	1395	39	enet	0.108627	7.25E-08	-0.4371	0.662022	NA	NA	NA	NA	NA	pooled	PGC4_BD
ENSG00000143442	1	1.51E+08	1.51E+08	0.0579	rs12729719	-5.56	rs7521592	0.0129	3.76	2.089	1052	1052	blup	0.018418	1.88E-02	3.4629	0.000534	0.011	0.01	0.47	0.43	0.079	pooled	PGC4_BD
ENSG00000143473	1	2.11E+08	2.11E+08	0.3238	rs1040423	4.41	rs6674507	0.13626	6.34	-4.1637	2263	35	enet	0.182318	1.53E-12	-3.4196	0.000627	0	0.216	0	0.016	0.768	pooled	PGC4_BD
ENSG00000143552	1	1.54E+08	1.54E+08	0.0513	rs12144978	5.76	rs1360100	0.03289	-4.06	-2.329	1424	4	lasso	0.028	4.91E-03	2.085	0.037067	0.013	0.007	0.612	0.343	0.024	pooled	PGC4_BD
ENSG00000143595	1	1.54E+08	1.54E+08	0.0668	rs12144978	5.76	rs11265040	0.03082	4.21	0.0203	1132	4	enet	0.033233	2.39E-03	0.8883	0.374387	NA	NA	NA	NA	NA	pooled	PGC4_BD
ENSG00000143811	1	2.26E+08	2.26E+08	0.2163	rs1299858	4.82	rs835664	0.14661	-6.22	-1.4607	1649	5	lasso	0.132125	2.55E-09	1.5816	0.113742	NA	NA	NA	NA	NA	pooled	PGC4_BD
ENSG00000144036	2	7.22E+07	7.28E+07	0.1191	rs6546821	4.16	rs11688718	0.022889	-4.55	2.7504	1873	1873	blup	0.055882	1.08E-04	-2.0791	0.037611	0.162	0.765	0.004	0.019	0.05	pooled	PGC4_BD
ENSG00000144218	2	9.95E+07	1.00E+08	0.1376	rs1563107	3.65	rs13003899	0.030423	-4.5	-2.5815	1841	1841	blup	0.07175	1.22E-05	2.4302	0.01509	0.126	0.834	0.003	0.023	0.014	pooled	PGC4_BD
ENSG00000144401	2	2.08E+08	2.08E+08	0.0935	rs4347812	4.04	rs75358501	0.018535	-3.79	-1.7318	1659	4	lasso	0.02914	4.20E-03	1.3143	0.188744	NA	NA	NA	NA	NA	pooled	PGC4_BD
ENSG00000144451	2	2.13E+08	2.14E+08	0.0908	rs59092974	-3.68	rs7423982	0.030811	-4.51	-1.8866	2768	29	enet	0.049874	2.45E-04	0.9583	0.337926	NA	NA	NA	NA	NA	pooled	PGC4_BD
ENSG00000144560	3	1.16E+07	1.18E+07	0.1026	rs1062246	4.18	rs7631918	0.048826	4.97	-1.93688	1739	20	enet	0.04929	2.65E-04	-0.3032	0.761755	NA	NA	NA	NA	NA	pooled	PGC4_BD
ENSG00000144579	2	2.18E+08	2.18E+08	0.0589	rs16856362	-4.28	rs10209782	0.006512	-3.77	-0.2692	1496	5	lasso	0.001249	2.54E-01	0.1911	0.848458	NA	NA	NA	NA	NA	pooled	PGC4_BD
ENSG00000145782	5	1.16E+08	1.16E+08	0.0413	rs6595008	2.89	rs76206224	0.050669	4.14	-0.86762	2016	2016	blup	0.02382	8.78E-03	-0.9399	0.347282	NA	NA	NA	NA	NA	pooled	PGC4_BD
ENSG00000145819	5	1.43E+08	1.43E+08	0.1166	rs13155705	-3.6	rs7710315	0.071521	4.89	3.12418	1655	2	lasso	0.05972	6.37E-05	3.0254	0.002483	0.153	0.817	0.001	0.006	0.023	pooled	PGC4_BD
ENSG00000146574	7	6.79E+06	6.83E+06	0.047	rs11526212	4.25	rs67550098	1.02E-02	-3.64	2.0685	1840	5	lasso	0.02182	1.16E-02	-2.3582	1.84E-02	0.602	0.313	0.052	0.027	0.006	pooled	PGC4_BD
ENSG00000146576	7	6.59E+06	6.61E+06	0.085	rs11526212	4.25	rs2008080	1.09E-02	4.07	2.9974	1618	1618	blup	0.01768	2.08E-02	2.5616	1.04E-02	0.315	0.466	0.027	0.04	0.151	pooled	PGC4_BD
ENSG00000146587	7	5.05E+06	5.07E+06	0.0973	rs118178491	4.04	rs6958550	-4.06E-03	3.36	0.0813	1400	1400	blup	0.01152	5.07E-02	-0.2712	7.86E-01	NA	NA	NA	NA	NA	pooled	PGC4_BD
ENSG00000146707	7	7.66E+07	7.66E+07	0.1089	rs1859792	-5.18	rs7777399	3.85E-02	-4.2	-2.7691	1411	1411	blup	0.01274	4.24E-02	2.4701	1.35E-02	0.042	0.064	0.34	0.52	0.034	pooled	PGC4_BD
ENSG00000146731	7	5.61E+07	5.61E+07	0.0721	rs113502368	-4.57	rs143665817	3.28E-02	4.58	3.0833	1925	10	enet	0.06746	2.21E-05	4.0697	4.71E-05	0.244	0.448	0.024	0.045	0.238	pooled	PGC4_BD
ENSG00000146733	7	5.60E+07	5.61E+07	0.1351	rs113502368	-4.57	rs4275190	6.99E-02	4.82	0.611	1934	1934	blup	0.08447	2.12E-06	0.2202	8.26E-01	NA	NA	NA	NA	NA	pooled	PGC4_BD
ENSG00000147457	8	2.32E+07	2.33E+07	0.2142	rs720745	3.51	rs11779446	0.106882	-6.14	-0.7634	1695	11	lasso	0.12455	7.55E-09	0.17315	0.86254	NA	NA	NA	NA	NA	pooled	PGC4_BD
ENSG00000147481	8	4.99E+07	5.08E+07	0.0467	rs1868638	3.52	rs1441003	-0.000799	-3.52	0.4652	2258	2258	blup	-0.000551	3.53E-01	-2.10626	0.03518	0.667	0.316	0.008	0.004	0.005	pooled	PGC4_BD
ENSG00000148090	9	9.12E+07	9.14E+07	0.0946	rs7029413	3.6	rs78542515	0.00629	2.9	-0.672	1713	1713	blup	0.02462	7.86E-03	-1.358	0.175	NA	NA	NA	NA	NA	pooled	PGC4_BD
ENSG00000148484	10	16590611	16817463	0.1812	rs7089755	-4.35	rs7092926	0.089835	-5.09	-0.0562	1975	2	lasso	0.08675	1.54E-06	-0.162	0.871443	NA	NA	NA	NA	NA	pooled	PGC4_BD
ENSG00000148943	11	2.75E+07	2.75E+07	0.1392	rs118007319	3.93	rs7120837	0.033309	4.47	-0.4568	1641	8	lasso	6.74E-02	2.23E-05	0.7887	0.4303	NA	NA	NA	NA	NA	pooled	PGC4_BD
ENSG00000149231	11	9.63E+07	9.64E+07	0.1235	rs627313	3.19	rs12295353	-0.004045	3.44	-0.8702	1503	1503	blup	1.73E-05	3.17E-01	-0.4423	0.65831	NA	NA	NA	NA	NA	pooled	PGC4_BD
ENSG00000149292	11	1.13E+08	1.13E+08	0.0838	rs10750025	-4.75	rs1124492	0.056128	-4.59	1.1419	1990	1990	blup	6.13E-02	5.15E-05	-0.0249	0.98013	NA	NA	NA	NA	NA	pooled	PGC4_BD
ENSG00000149294	11	1.13E+08	1.13E+08	0.1778	rs10750025	-4.75	rs59691290	0.229295	7.57	-3.1482	2110	1	lasso	2.14E-01	1.14E-14	0.3811	0.7031	NA	NA	NA	NA	NA	pooled	PGC4_BD
ENSG00000149761	11	6.42E+07	6.42E+07	0.0969	rs537001	5.58	rs1938817	0.045906	-4.43	0.1475	735	735	blup	3.29E-02	2.48E-03	0.8391	0.40139	NA	NA	NA	NA	NA	pooled	PGC4_BD
ENSG00000150756	5	1.02E+07	1.02E+07	0.308	rs852580	-3.01	rs7729006	0.09858	-5.66	-0.47877	1559	59	enet	0.12181	1.12E-08	-0.0388	0.969045	NA	NA	NA	NA	NA	pooled	PGC4_BD
ENSG00000150977	12	1.23E+08	1.23E+08	0.2329	rs11057396	4.25	rs1790106	3.40E-01	-9.54	3.0547	1290	27	enet	3.50E-01	7.48E-25	-3.153	0.001616	0	0.845	0	0.075	0.08	pooled	PGC4_BD
ENSG00000151470	4	1.29E+08	1.29E+08	0.0843	rs318517	-5.51	rs3113487	0.06916	-4.6	-2.5034	880	5	lasso	0.045186	4.64E-04	2.2546	0.0242	0.013	0.047	0.131	0.496	0.312	pooled	PGC4_BD
ENSG00000151612	4	1.46E+08	1.46E+08	0.1191	rs72725734	-2.92	rs72950857	0.08593	-5.17	0.2492	1405	6	lasso	0.086575	1.58E-06	-0.0162	0.9871	NA	NA	NA	NA	NA	pooled	PGC4_BD
ENSG00000152082	2	1.30E+08	1.30E+08	0.1011	rs75454406	-2.89	rs6750822	-0.003747	-3.08	-1.1888	1588	1588	blup	0.031204	3.16E-03	0.7148	0.474738	NA	NA	NA	NA	NA	pooled	PGC4_BD
ENSG00000152127	2	1.34E+08	1.34E+08	0.1225	rs112872363	4.05	rs13025233	-0.003446	4.24	-2.1517	2109	41	enet	0.008473	7.99E-02	-1.8177	0.069117	NA	NA	NA	NA	NA	pooled	PGC4_BD
ENSG00000153487	13	1.11E+08	1.11E+08	0.1222	rs1346916	-4.45	rs1887200	0.00485	-3.81	-1.4108	2203	2203	blup	0.012855	4.17E-02	1.1763	0.23946	NA	NA	NA	NA	NA	pooled	PGC4_BD
ENSG00000153790	7	2.51E+07	2.52E+07	0.1383	rs2711125	6.28	rs55788788	-2.83E-03	-3.48	-0.0464	2499	2499	blup	0.01443	3.32E-02	-0.7742	4.39E-01	NA	NA	NA	NA	NA	pooled	PGC4_BD
ENSG00000155511	5	1.53E+08	1.54E+08	0.0765	rs72799289	3.49	rs1319694	-0.003785	-3.74	-1.29564	2136	2136	blup	0.00304	1.88E-01	1.452	0.146489	NA	NA	NA	NA	NA	pooled	PGC4_BD
ENSG00000155903	3	1.41E+08	1.42E+08	0.0784	rs7611705	3.91	rs2291039	-0.003658	3.63	1.70198	1705	1705	blup	0.00613	1.14E-01	2.8949	0.003793	0.789	0.185	0.019	0.004	0.002	pooled	PGC4_BD
ENSG00000156113	10	76869601	77638369	0.0567	rs11001471	-4.95	rs7909664	0.006226	3.38	-0.5271	1539	13	lasso	0.02489	7.57E-03	-0.467	0.64074	NA	NA	NA	NA	NA	pooled	PGC4_BD
ENSG00000156127	14	7.55E+07	7.55E+07	0.0707	rs2268613	-3.28	rs8017229	-0.0041	-3.3	-2.3704	1305	1305	blup	0.01501	3.05E-02	1.094	0.27397	NA	NA	NA	NA	NA	pooled	PGC4_BD
ENSG00000156411	14	1.04E+08	1.04E+08	0.073	rs4906203	-4.45	rs55751606	0.00374	3.68	2.4135	1227	1227	blup	0.00893	7.46E-02	1.118	0.26374	NA	NA	NA	NA	NA	pooled	PGC4_BD
ENSG00000158042	11	6.68E+06	6.68E+06	0.0798	rs1018189	-3.32	rs10839797	-0.002724	3.18	0.7212	2072	2072	blup	2.00E-02	1.49E-02	0.1812	0.85623	NA	NA	NA	NA	NA	pooled	PGC4_BD
ENSG00000158417	2	9.93E+07	9.94E+07	0.1305	rs79170240	-3.96	rs13020339	0.155597	6.48	0.0125	1311	13	lasso	0.138389	1.03E-09	0.0125	0.989999	NA	NA	NA	NA	NA	pooled	PGC4_BD
ENSG00000158477	1	1.58E+08	1.58E+08	0.0619	rs12137096	3.05	rs2814770	0.00343	3.18	-0.2376	1985	1	lasso	0.033767	2.22E-03	-0.4303	0.667	NA	NA	NA	NA	NA	pooled	PGC4_BD
ENSG00000158828	1	2.06E+07	2.07E+07	0.1461	rs6693503	6.44	rs818202	0.02843	-4.69	0.5075	1681	8	lasso	0.098687	2.93E-07	-0.7085	0.478605	NA	NA	NA	NA	NA	pooled	PGC4_BD
ENSG00000158987	5	1.31E+08	1.32E+08	0.0535	rs6890009	3	rs72803762	0.042525	-4.48	0.50626	1186	4	enet	0.03603	1.63E-03	-0.4311	0.666397	NA	NA	NA	NA	NA	pooled	PGC4_BD
ENSG00000159618	16	57542643	57591681	0.1225	rs3890513	-3.48	rs4784771	-0.002189	3.18	-0.379	1609	68	enet	-1.70E-04	3.29E-01	-0.549	5.83E-01	NA	NA	NA	NA	NA	pooled	PGC4_BD
ENSG00000159674	4	1.17E+06	1.21E+06	0.1097	rs62294078	-4.17	rs6830496	0.00328	-3.48	0.1069	1381	74	enet	0.01368	3.70E-02	0.5398	0.5894	NA	NA	NA	NA	NA	pooled	PGC4_BD
ENSG00000160072	1	1.47E+06	1.50E+06	0.0805	rs11260617	-4.66	rs16824749	-0.00338	3.07	-1.35	737	737	blup	0.013465	3.82E-02	0.3152	0.752609	NA	NA	NA	NA	NA	pooled	PGC4_BD
ENSG00000160124	3	1.22E+08	1.22E+08	0.0634	rs9873177	3.76	rs9816720	-0.00391	3.81	-1.45561	2010	2010	blup	0.02968	3.90E-03	-0.4328	0.66519	NA	NA	NA	NA	NA	pooled	PGC4_BD
ENSG00000160785	1	1.56E+08	1.56E+08	0.056	rs2364401	2.73	rs744224	0.00535	-3.76	-1.3974	885	885	blup	0.007493	9.27E-02	1.2593	0.207914	NA	NA	NA	NA	NA	pooled	PGC4_BD
ENSG00000161011	5	1.80E+08	1.80E+08	0.0607	rs4700859	3.47	rs3734007	0.024021	4.39	0.51579	1128	7	enet	0.01119	5.33E-02	-0.1896	0.84961	NA	NA	NA	NA	NA	pooled	PGC4_BD
ENSG00000161526	17	75667251	75708062	0.0875	rs79011352	3.63	rs4986069	-0.00273	-3	1.35	1475	1475	blup	0.02238	1.07E-02	0.291	0.771	NA	NA	NA	NA	NA	pooled	PGC4_BD
ENSG00000161904	6	33771202	33789130	0.0635	rs56098412	-4.82	rs2082261	1.57E-02	-4.25	-0.245	3631	19	enet	0.007392	9.41E-02	1.501	1.33E-01	NA	NA	NA	NA	NA	pooled	PGC4_BD
ENSG00000161996	16	649311	667833	0.1319	rs11248885	-3.34	rs2858042	0.057869	4.66	0.197	1095	19	enet	9.12E-02	8.32E-07	0.971	3.32E-01	NA	NA	NA	NA	NA	pooled	PGC4_BD
ENSG00000161999	16	681670	684528	0.0864	rs11248885	-3.34	rs28485323	0.040229	4.28	1.691	1101	1101	blup	4.10E-02	8.17E-04	2.9145	3.56E-03	0.541	0.452	0.003	0.002	0.002	pooled	PGC4_BD
ENSG00000162191	11	6.27E+07	6.27E+07	0.0884	rs10897453	5.09	rs10792350	0.026616	4.09	2.1188	1048	27	enet	2.56E-02	6.83E-03	1.2386	0.21551	NA	NA	NA	NA	NA	pooled	PGC4_BD
ENSG00000162222	11	6.27E+07	6.27E+07	0.1302	rs10897453	5.09	rs12291465	0.047852	5.13	0.3065	1052	1052	blup	4.98E-02	2.46E-04	0.4758	0.63421	NA	NA	NA	NA	NA	pooled	PGC4_BD
ENSG00000162383	1	5.31E+07	5.31E+07	0.0801	rs2297656	-3.7	rs10788950	0.01325	-3.8	1.7276	1149	1149	blup	0.023167	9.62E-03	-1.052	0.292817	NA	NA	NA	NA	NA	pooled	PGC4_BD
ENSG00000162585	1	2.18E+06	2.21E+06	0.0661	rs11260617	-4.66	rs2925499	0.00468	3.04	-2.5127	915	915	blup	0.010163	6.20E-02	-1.7867	0.073992	NA	NA	NA	NA	NA	pooled	PGC4_BD
ENSG00000162688	1	9.99E+07	9.99E+07	0.0703	rs12082355	-3.45	rs2168451	-0.00397	3.23	0.414	1744	1744	blup	0.006968	1.00E-01	-0.0819	0.934749	NA	NA	NA	NA	NA	pooled	PGC4_BD
ENSG00000163138	4	2.07E+07	2.08E+07	0.0478	rs28464506	3.09	rs6813065	0.00162	-3.55	-0.0307	2222	28	enet	0.013738	3.67E-02	0.2453	0.8062	NA	NA	NA	NA	NA	pooled	PGC4_BD
ENSG00000163508	3	2.77E+07	2.77E+07	0.1765	rs73061221	3.86	rs67974819	-0.001636	-3.78	-0.63996	1330	1330	blup	0.04349	5.85E-04	1.6834	0.092305	NA	NA	NA	NA	NA	pooled	PGC4_BD
ENSG00000163599	2	2.04E+08	2.04E+08	0.0544	rs34435794	3.32	rs6744699	-0.004089	3.58	0.768	1592	1592	blup	0.016117	2.61E-02	1.2427	0.213983	NA	NA	NA	NA	NA	pooled	PGC4_BD
ENSG00000163683	4	3.95E+07	3.96E+07	0.8566	rs981940	4.06	rs2260645	0.60516	12.27	-1.3984	1702	34	lasso	0.830333	3.48E-96	-1.9437	0.0519	NA	NA	NA	NA	NA	pooled	PGC4_BD
ENSG00000163687	3	5.82E+07	5.82E+07	0.0936	rs78629619	2.4	rs58279771	0.02298	-3.55	0.26345	1466	3	lasso	0.01934	1.65E-02	0.1321	0.894887	NA	NA	NA	NA	NA	pooled	PGC4_BD
ENSG00000163697	4	4.08E+07	4.12E+07	0.1248	rs7655320	-3.32	rs10019982	0.0288	4.06	0.5377	1899	3	lasso	0.018895	1.75E-02	0.1392	0.8893	NA	NA	NA	NA	NA	pooled	PGC4_BD
ENSG00000163703	3	9.93E+06	9.95E+06	0.1222	rs929708	4.81	rs172155	-0.001895	-4.12	0.71081	1473	1473	blup	-0.00253	5.37E-01	0.3916	0.695338	NA	NA	NA	NA	NA	pooled	PGC4_BD
ENSG00000163743	4	7.55E+07	7.55E+07	0.1054	rs6532367	-3.31	rs1845987	0.04438	4.11	-0.6461	1726	10	lasso	0.052854	1.63E-04	-0.8277	0.4078	NA	NA	NA	NA	NA	pooled	PGC4_BD
ENSG00000163823	3	4.62E+07	4.62E+07	0.2458	rs12490293	3.96	rs4683159	0.13769	6.3	0.41274	1734	31	enet	0.14044	7.65E-10	0.4172	0.676568	NA	NA	NA	NA	NA	pooled	PGC4_BD
ENSG00000163827	3	4.65E+07	4.66E+07	0.1328	rs12490293	3.96	rs2856762	0.029481	5.77	-0.11367	1477	1477	blup	0.07751	5.54E-06	1.7491	0.08028	NA	NA	NA	NA	NA	pooled	PGC4_BD
ENSG00000164039	4	1.03E+08	1.03E+08	0.0593	rs12509248	3.49	rs3775972	0.00939	3.42	1.8112	1481	4	lasso	0.034541	1.99E-03	1.7787	0.0753	NA	NA	NA	NA	NA	pooled	PGC4_BD
ENSG00000164053	3	4.84E+07	4.85E+07	0.0555	rs4955412	4.02	rs922075	-0.000864	2.89	-1.30469	765	2	lasso	0.00544	1.27E-01	-1.3094	0.190402	NA	NA	NA	NA	NA	pooled	PGC4_BD
ENSG00000164081	3	5.17E+07	5.17E+07	0.5553	rs2577831	7.16	rs62257549	0.199531	7.25	-3.71776	951	8	lasso	0.18396	1.19E-12	-3.4307	0.000602	0	0	0	1	0	pooled	PGC4_BD
ENSG00000164116	4	1.56E+08	1.56E+08	0.1028	rs13133895	3.16	rs3088086	0.03602	-4.31	-1.7892	1681	45	enet	0.037357	1.35E-03	1.766	0.0774	NA	NA	NA	NA	NA	pooled	PGC4_BD
ENSG00000164308	5	9.69E+07	9.69E+07	0.335	rs155051	3.1	rs26499	0.238805	7.72	-1.25992	1937	10	lasso	0.23458	4.30E-16	-1.6647	0.095974	NA	NA	NA	NA	NA	pooled	PGC4_BD
ENSG00000164398	5	1.32E+08	1.32E+08	0.1077	rs6890009	3	rs3087646	-0.003774	-3.22	1.03622	1362	1362	blup	0.05191	1.85E-04	2.0642	0.038994	0.804	0.19	0.004	0.001	0.001	pooled	PGC4_BD
ENSG00000164715	7	9.81E+07	9.82E+07	0.1673	rs1589739	-4.17	rs6465665	1.74E-01	6.77	-0.0962	1757	5	lasso	0.1735	5.79E-12	0.0136	9.89E-01	NA	NA	NA	NA	NA	pooled	PGC4_BD
ENSG00000164924	8	1.01E+08	1.01E+08	0.5745	rs10095356	3.37	rs34513504	0.520394	11.81	1.0667	1173	7	lasso	0.556551	3.40E-45	1.25487	0.20953	NA	NA	NA	NA	NA	pooled	PGC4_BD
ENSG00000164934	8	1.03E+08	1.03E+08	0.1112	rs7835270	-3.7	rs3098229	0.000538	3.72	0.5576	2210	2210	blup	0.018377	1.89E-02	1.37096	0.17039	NA	NA	NA	NA	NA	pooled	PGC4_BD
ENSG00000165061	8	4.05E+07	4.09E+07	0.0853	rs10441592	3.89	rs13280932	-0.004058	-3.5	-2.9408	2359	2359	blup	0.014132	3.47E-02	3.13647	0.00171	0.684	0.306	0.006	0.003	0.001	pooled	PGC4_BD
ENSG00000165506	14	4.96E+07	4.96E+07	0.6025	rs2816745	2.68	rs35115268	0.6137	-12.38	-0.0795	1657	79	enet	0.64347	8.74E-57	0.164	0.86974	NA	NA	NA	NA	NA	pooled	PGC4_BD
ENSG00000165949	14	9.41E+07	9.41E+07	0.3725	rs77582682	-4.02	rs10139429	0.29808	8.93	-0.4156	1438	22	enet	0.3627	6.86E-26	-1.037	0.29958	NA	NA	NA	NA	NA	pooled	PGC4_BD
ENSG00000165972	12	9.59E+07	9.59E+07	0.1062	rs34903466	3.51	rs11107823	-3.84E-03	3.45	0.3475	2520	17	enet	4.14E-05	3.16E-01	0.449	0.653347	NA	NA	NA	NA	NA	pooled	PGC4_BD
ENSG00000166166	14	1.04E+08	1.04E+08	0.0398	rs1190546	-4.25	rs4906350	0.03238	-3.85	3.1873	1122	1122	blup	0.02358	9.08E-03	-3.11	0.00187	0.594	0.331	0.031	0.017	0.028	pooled	PGC4_BD
ENSG00000166317	10	73644881	73663803	0.0809	NA	NA	NA	NA	NA	NA	0	0	lasso	0.00172	2.34E-01	NA	NA	NA	NA	NA	NA	NA	pooled	PGC4_BD
ENSG00000166546	16	66427295	66493529	0.0778	rs2222757	3.91	rs111910993	0.018199	5.05	1.717	1453	1	lasso	2.61E-02	6.40E-03	1.7174	8.59E-02	NA	NA	NA	NA	NA	pooled	PGC4_BD
ENSG00000166582	17	16342534	16353656	0.0646	NA	NA	NA	NA	NA	NA	0	0	lasso	0.02804	4.89E-03	NA	NA	NA	NA	NA	NA	NA	pooled	PGC4_BD
ENSG00000166902	11	5.98E+07	5.98E+07	0.1027	rs61755080	2.4	rs512194	0.067467	-5.18	0.6311	1447	1447	blup	5.31E-02	1.58E-04	-0.2968	0.76658	NA	NA	NA	NA	NA	pooled	PGC4_BD
ENSG00000167333	11	4.60E+06	4.61E+06	0.0945	rs1472453	3.15	rs16930982	-0.00364	3.63	-0.7918	2692	3	lasso	1.16E-02	5.00E-02	-0.701	0.48329	NA	NA	NA	NA	NA	pooled	PGC4_BD
ENSG00000167384	19	44474428	44500524	0.1033	rs239947	3.48	rs10422609	-0.002412	3.94	-0.411	1303	1303	blup	-0.00163	4.39E-01	0.5382	0.5905	NA	NA	NA	NA	NA	pooled	PGC4_BD
ENSG00000167535	12	4.88E+07	4.88E+07	0.1126	rs10875915	4	rs12829841	1.26E-01	-5.31	1.1357	1695	6	lasso	1.18E-01	1.91E-08	-0.873	0.382658	NA	NA	NA	NA	NA	pooled	PGC4_BD
ENSG00000167562	19	52555822	52587174	0.2682	rs10401507	-3	rs2059816	0.035601	-5.26	-0.5493	1452	30	enet	0.137	1.26E-09	1.3098	0.1903	NA	NA	NA	NA	NA	pooled	PGC4_BD
ENSG00000167614	19	54415219	54436904	0.1332	NA	NA	NA	NA	NA	NA	0	0	enet	0.00181	2.31E-01	NA	NA	NA	NA	NA	NA	NA	pooled	PGC4_BD
ENSG00000167741	17	4556927	4560818	0.1662	rs55881499	-3.07	rs9911475	0.04768	5.13	-0.469	1169	6	lasso	0.06541	2.92E-05	0.587	0.558	NA	NA	NA	NA	NA	pooled	PGC4_BD
ENSG00000167747	19	50797687	50804929	0.0697	rs1274689	-4.59	rs73060780	-0.002592	2.87	0.456	1015	1015	blup	0.00398	1.61E-01	-0.9018	0.3672	NA	NA	NA	NA	NA	pooled	PGC4_BD
ENSG00000167842	17	5486285	5490814	0.1076	rs9284355	-3.32	rs9911000	0.01252	4.04	1.453	1598	1598	blup	0.04542	4.49E-04	-1.769	0.077	NA	NA	NA	NA	NA	pooled	PGC4_BD
ENSG00000167965	16	2204248	2209453	0.0998	NA	NA	NA	NA	NA	NA	0	0	enet	1.86E-02	1.82E-02	NA	NA	NA	NA	NA	NA	NA	pooled	PGC4_BD
ENSG00000168026	3	3.91E+07	3.91E+07	0.1681	rs56095464	-3.16	rs4676617	0.048356	-4.18	0.56085	1851	1851	blup	0.06861	1.88E-05	1.3207	0.186604	NA	NA	NA	NA	NA	pooled	PGC4_BD
ENSG00000168297	3	5.83E+07	5.84E+07	0.1187	rs78629619	2.4	rs6445975	0.006046	-4.64	-2.07669	1640	52	enet	0.04059	8.70E-04	-0.0511	0.959223	NA	NA	NA	NA	NA	pooled	PGC4_BD
ENSG00000168806	15	4.33E+07	4.33E+07	0.2667	rs34745458	5.24	rs956391	0.249258	-8.4	-2.6544	935	10	lasso	0.26496	2.90E-18	2.6216	8.75E-03	0	0.15	0	0.847	0.003	pooled	PGC4_BD
ENSG00000169612	15	8.30E+07	8.30E+07	0.1923	rs12442894	-4.95	rs79238447	0.089128	5.03	3.0117	753	5	lasso	0.08547	1.84E-06	2.242	2.50E-02	0.089	0.335	0.115	0.435	0.025	pooled	PGC4_BD
ENSG00000169704	3	1.29E+08	1.29E+08	0.1002	rs55744015	-2.93	rs789212	-0.003073	-3.03	-0.45043	1444	1444	blup	0.02446	8.04E-03	0.3359	0.736948	NA	NA	NA	NA	NA	pooled	PGC4_BD
ENSG00000170074	5	1.78E+08	1.78E+08	0.0765	rs10042386	3.6	rs59406591	-0.003764	-3.17	0.53594	1744	1744	blup	0.00955	6.80E-02	-1.6057	0.108333	NA	NA	NA	NA	NA	pooled	PGC4_BD
ENSG00000170075	1	2.02E+08	2.02E+08	0.1138	rs2820290	3.32	rs6690976	0.0017	3.82	-0.7407	1363	8	lasso	0.000839	2.73E-01	-1.2604	0.207542	NA	NA	NA	NA	NA	pooled	PGC4_BD
ENSG00000170113	15	2.28E+07	2.28E+07	0.0602	NA	NA	NA	NA	NA	NA	143	0	blup	0.01159	5.02E-02	NA	NA	NA	NA	NA	NA	NA	pooled	PGC4_BD
ENSG00000170364	3	4.30E+06	4.32E+06	0.0761	rs80056291	2.85	rs3805023	0.004836	3.46	-1.57524	1772	4	lasso	0.0117	4.94E-02	-1.3216	0.186312	NA	NA	NA	NA	NA	pooled	PGC4_BD
ENSG00000170458	5	1.41E+08	1.41E+08	0.0482	rs3776100	-4.88	rs466157	-0.003884	3.24	1.51885	1307	1307	blup	-0.00242	5.23E-01	2.1201	0.033999	0.397	0.076	0.414	0.079	0.034	pooled	PGC4_BD
ENSG00000170509	4	8.73E+07	8.73E+07	0.0504	rs17668731	-4.07	rs6531967	0.034	-3.66	-0.0831	1632	1632	blup	0.01792	2.01E-02	0.5279	0.5976	NA	NA	NA	NA	NA	pooled	PGC4_BD
ENSG00000170624	5	1.56E+08	1.57E+08	0.0704	rs7729818	4.74	rs6888635	-0.001811	3.71	-0.26034	2580	2580	blup	0.01081	5.63E-02	-0.9454	0.34448	NA	NA	NA	NA	NA	pooled	PGC4_BD
ENSG00000170909	19	54094668	54102692	0.2067	rs73057016	-2.84	rs254256	0.185625	7.16	0.3316	1126	36	enet	0.28436	1.07E-19	0.5302	0.596	NA	NA	NA	NA	NA	pooled	PGC4_BD
ENSG00000171163	1	2.49E+08	2.49E+08	0.0713	rs3811445	-1.81	rs7538523	0.05131	4.23	0.0199	1198	3	lasso	0.046831	3.71E-04	0.4884	0.625249	NA	NA	NA	NA	NA	pooled	PGC4_BD
ENSG00000171490	16	11833850	11851580	0.1313	rs2903826	-4.04	rs11862560	-0.001013	3.73	-0.539	2056	47	enet	3.44E-02	2.03E-03	0.715	4.75E-01	NA	NA	NA	NA	NA	pooled	PGC4_BD
ENSG00000171766	15	4.54E+07	4.54E+07	0.5041	rs2470908	2.65	rs16943246	0.38865	9.81	-0.3779	848	6	lasso	0.38003	2.32E-27	-0.3024	7.62E-01	NA	NA	NA	NA	NA	pooled	PGC4_BD
ENSG00000172113	3	4.83E+07	4.83E+07	0.0891	rs11706549	3.05	rs11130133	0.054152	4.13	1.2367	642	9	lasso	0.03566	1.71E-03	1.355	0.17543	NA	NA	NA	NA	NA	pooled	PGC4_BD
ENSG00000172375	11	1.19E+08	1.19E+08	0.1448	rs7105077	-3.7	rs1793170	-0.00351	-3.51	-1.756	1409	1409	blup	8.62E-02	1.66E-06	3.0935	0.00198	0.744	0.245	0.006	0.002	0.003	pooled	PGC4_BD
ENSG00000174456	12	1.10E+08	1.10E+08	0.0659	rs10492229	4.35	rs11837358	-2.15E-03	-3.35	0.4325	1329	1329	blup	1.69E-02	2.33E-02	0.813	0.416411	NA	NA	NA	NA	NA	pooled	PGC4_BD
ENSG00000175344	15	3.19E+07	3.22E+07	0.1206	rs10047979	3.21	rs3784596	0.006012	-3.03	0.5611	1179	1179	blup	0.01323	3.95E-02	0.7274	4.67E-01	NA	NA	NA	NA	NA	pooled	PGC4_BD
ENSG00000175581	11	7.38E+07	7.39E+07	0.264	rs1783596	2.86	rs10793069	0.08772	-5.14	0.4872	1383	53	enet	1.42E-01	6.18E-10	1.5759	0.11504	NA	NA	NA	NA	NA	pooled	PGC4_BD
ENSG00000175691	19	2933218	2944971	0.0788	rs8102584	3.26	rs7259694	-0.003838	-3.22	-1.3813	746	18	enet	0.02027	1.45E-02	-0.0788	0.9372	NA	NA	NA	NA	NA	pooled	PGC4_BD
ENSG00000175701	2	1.10E+08	1.10E+08	0.0827	rs7609336	-4.37	rs12613513	-0.003804	3.34	-0.7347	877	35	enet	0.015899	2.69E-02	-2.9324	0.003363	0.808	0.135	0.036	0.006	0.015	pooled	PGC4_BD
ENSG00000176182	19	45890023	45902613	0.0997	rs11667174	3.41	rs7252448	-0.003721	3.37	-1.0869	1196	1196	blup	0.01269	4.27E-02	1.471	0.1413	NA	NA	NA	NA	NA	pooled	PGC4_BD
ENSG00000177700	11	8.37E+05	8.43E+05	0.4271	rs3809107	3.38	rs6762	0.368632	-10.19	1.2489	1467	8	lasso	4.15E-01	1.68E-30	-1.4717	0.1411	NA	NA	NA	NA	NA	pooled	PGC4_BD
ENSG00000178149	3	4.90E+07	4.90E+07	0.072	rs35007338	4.61	rs1464569	0.000137	-3.05	1.48819	1121	1121	blup	0.00268	1.99E-01	0.7148	0.47476	NA	NA	NA	NA	NA	pooled	PGC4_BD
ENSG00000178538	8	6.02E+07	6.03E+07	0.0787	rs3780001	3.57	rs28848865	0.001506	-3.84	0.4817	2235	7	enet	0.017374	2.18E-02	0.81301	0.41621	NA	NA	NA	NA	NA	pooled	PGC4_BD
ENSG00000179082	9	1.29E+08	1.29E+08	0.0597	rs7041940	-4.53	rs4837070	-0.00406	3.13	-1.668	1038	1038	blup	0.012235	4.57E-02	-1.268	0.205	NA	NA	NA	NA	NA	pooled	PGC4_BD
ENSG00000180185	16	1826941	1840207	0.0663	rs11248885	-3.34	rs3751667	-0.003035	-3.18	-1.039	1265	2	lasso	8.67E-05	3.13E-01	0.3289	7.42E-01	NA	NA	NA	NA	NA	pooled	PGC4_BD
ENSG00000180767	3	1.27E+08	1.27E+08	0.1028	rs16837285	3.87	rs1868135	0.024837	-3.84	-0.91004	1633	1633	blup	0.03054	3.46E-03	-0.4657	0.641465	NA	NA	NA	NA	NA	pooled	PGC4_BD
ENSG00000180769	4	8.50E+07	8.50E+07	0.0496	rs4346637	-3.03	rs34381785	-0.00239	2.88	-1.7436	1067	1067	blup	0.01297	4.10E-02	-0.5374	0.591	NA	NA	NA	NA	NA	pooled	PGC4_BD
ENSG00000181016	7	1.12E+08	1.12E+08	0.0932	rs13227345	-4.7	rs10236040	-2.25E-03	3.37	-1.0373	1106	1106	blup	0.01192	4.78E-02	0.474	6.35E-01	NA	NA	NA	NA	NA	pooled	PGC4_BD
ENSG00000181350	17	16441577	16492193	0.0446	rs12602853	3.11	rs58472573	-0.00116	-3.28	-0.263	878	1	enet	-0.00322	6.45E-01	0.263	0.792	NA	NA	NA	NA	NA	pooled	PGC4_BD
ENSG00000182389	2	1.52E+08	1.52E+08	0.0891	rs16828946	4.09	rs4664659	-0.002968	-3.68	-0.0901	1856	1856	blup	0.013138	4.00E-02	-2.9097	0.003618	0.728	0.232	0.027	0.009	0.004	pooled	PGC4_BD
ENSG00000182732	14	7.19E+07	7.26E+07	0.1044	rs10146131	-4.18	rs2239222	0.00301	-3.78	-0.1768	2234	2234	blup	0.03564	1.71E-03	0.24	0.81022	NA	NA	NA	NA	NA	pooled	PGC4_BD
ENSG00000182831	16	9091644	9121635	0.131	rs11647445	4.96	rs80051775	0.00378	-3.23	-0.997	2053	2053	blup	1.04E-02	6.01E-02	-0.7159	4.74E-01	NA	NA	NA	NA	NA	pooled	PGC4_BD
ENSG00000182923	3	1.34E+08	1.35E+08	0.0795	rs7430034	3.14	rs1498722	0.000125	-3.34	0.4649	1528	1528	blup	0.00792	8.68E-02	-0.3671	0.713515	NA	NA	NA	NA	NA	pooled	PGC4_BD
ENSG00000183208	15	9.02E+07	9.02E+07	0.066	rs7495132	3.17	rs7168308	-0.003806	-3.25	0.3493	1121	1121	blup	0.00856	7.88E-02	0.9596	3.37E-01	NA	NA	NA	NA	NA	pooled	PGC4_BD
ENSG00000183444	7	9.80E+07	9.80E+07	0.0748	rs6950301	3.23	rs10278321	-3.93E-04	-3.54	0.7865	1845	1845	blup	0.01233	4.50E-02	0.9067	3.65E-01	NA	NA	NA	NA	NA	pooled	PGC4_BD
ENSG00000183814	1	2.26E+08	2.26E+08	0.1074	rs1299858	4.82	rs55946391	0.00729	3.81	-2.414	1567	1567	blup	0.027224	5.47E-03	-2.4683	0.013574	0.56	0.21	0.154	0.058	0.018	pooled	PGC4_BD
ENSG00000184047	12	1.22E+08	1.22E+08	0.1017	rs12310752	-4.65	rs73227036	1.51E-02	-4.17	-4.0063	1683	4	lasso	9.04E-03	7.33E-02	3.73	0.000191	0.137	0.235	0.048	0.083	0.498	pooled	PGC4_BD
