## Supplemental Figures and Tables for "Quantitative trait loci mapping of gene expression and chromatin accessibility in primary fibroblast reveals shared allelic effects between Latin American and European ancestries": TableS14_per_ancestry_trait_TWAS_results.csv (part 2 of 2)

ID	CHR	P0	P1	HSQ	BEST.GWAS.ID	BEST.GWAS.Z	EQTL.ID	EQTL.R2	EQTL.Z	EQTL.GWAS.Z	NSNP	NWGT	MODEL	MODELCV.R2	MODELCV.PV	TWAS.Z	TWAS.P	COLOC.PP0	COLOC.PP1	COLOC.PP2	COLOC.PP3	COLOC.PP4	Ancestry	SumStats
ENSG00000184110	16	28688558	28735727	0.1021	rs9889222	2.67	rs3924376	0.002573	2.98	-0.421	651	651	blup	9.72E-03	6.62E-02	-0.1335	8.94E-01	NA	NA	NA	NA	NA	pooled	PGC4_BD
ENSG00000184206	15	8.42E+07	8.42E+07	0.0668	rs748455	-7.17	rs17158590	0.016563	-4.11	1.7959	1352	1352	blup	0.02492	7.53E-03	-0.0303	9.76E-01	NA	NA	NA	NA	NA	pooled	PGC4_BD
ENSG00000184557	17	78356778	78360077	0.083	rs11650988	4.28	rs11653499	-0.00395	-3.29	3.126	1249	1249	blup	0.01417	3.45E-02	-1.068	0.285	NA	NA	NA	NA	NA	pooled	PGC4_BD
ENSG00000185187	11	4.06E+05	4.17E+05	0.1296	rs3809107	3.38	rs4963173	0.060603	4.41	0.8689	976	3	lasso	2.64E-02	6.14E-03	0.8054	0.4206	NA	NA	NA	NA	NA	pooled	PGC4_BD
ENSG00000185201	11	3.04E+05	3.09E+05	0.0721	rs3809107	3.38	rs67927955	-0.000896	3.78	-1.2032	835	835	blup	-1.32E-03	4.11E-01	-1.3507	0.1768	NA	NA	NA	NA	NA	pooled	PGC4_BD
ENSG00000185495	1	2.24E+08	2.24E+08	0.0772	rs61825971	-2.7	rs712086	-0.00286	-3.73	-0.8349	1581	1581	blup	0.048128	3.10E-04	1.0763	0.281787	NA	NA	NA	NA	NA	pooled	PGC4_BD
ENSG00000185565	3	1.16E+08	1.17E+08	0.1227	rs6438424	4.24	rs80332771	0.004395	-3.6	-1.61968	2973	29	enet	0.01138	5.18E-02	1.1129	0.265746	NA	NA	NA	NA	NA	pooled	PGC4_BD
ENSG00000185596	15	1.02E+08	1.02E+08	0.0955	rs2881218	3.72	rs1902131	-0.000111	3.05	0.482	1385	2	lasso	-0.00132	4.12E-01	0.042	9.66E-01	NA	NA	NA	NA	NA	pooled	PGC4_BD
ENSG00000185838	22	19783223	19854939	0.0574	rs9606265	4.76	rs5993689	-3.58E-03	-3.06	0.405	1372	1372	blup	0.00733	9.50E-02	0.28	0.779198	NA	NA	NA	NA	NA	pooled	PGC4_BD
ENSG00000186073	15	3.66E+07	3.68E+07	0.0827	rs789889	-3.96	rs16960865	0.006297	-3.33	0.2328	1472	22	lasso	0.00893	7.46E-02	0.0307	9.75E-01	NA	NA	NA	NA	NA	pooled	PGC4_BD
ENSG00000186684	2	1.27E+08	1.27E+08	0.0894	rs12465642	3.67	rs7607959	0.002965	-3.73	-0.671	2282	2282	blup	0.016274	2.55E-02	3.5476	0.000389	0.74	0.244	0.011	0.003	0.002	pooled	PGC4_BD
ENSG00000187017	1	6.42E+06	6.46E+06	0.0819	rs845247	4.33	rs12122312	0.03063	4.23	1.8182	1373	38	enet	0.024017	8.55E-03	2.5775	0.009952	0.492	0.417	0.046	0.039	0.006	pooled	PGC4_BD
ENSG00000188529	1	2.40E+07	2.40E+07	0.0713	NA	NA	NA	NA	NA	NA	0	0	enet	0.000591	2.86E-01	NA	NA	NA	NA	NA	NA	NA	pooled	PGC4_BD
ENSG00000188596	12	9.65E+07	9.69E+07	0.1265	rs7308280	-4.39	rs10860122	-3.75E-03	3.53	-1.0689	2638	2638	blup	4.29E-02	6.31E-04	-0.571	0.567676	NA	NA	NA	NA	NA	pooled	PGC4_BD
ENSG00000189339	1	1.66E+06	1.69E+06	0.0632	rs11260617	-4.66	rs4970410	0.00289	3.05	1.6086	800	800	blup	0.003924	1.62E-01	1.5977	0.110112	NA	NA	NA	NA	NA	pooled	PGC4_BD
ENSG00000196236	22	40857077	40932815	0.0342	rs4140512	-4.53	rs113860965	-3.44E-03	-2.79	-4.233	1148	1148	blup	0.0089	7.49E-02	3.723	0.000197	0.62	0.125	0.139	0.028	0.088	pooled	PGC4_BD
ENSG00000196290	2	2.01E+08	2.01E+08	0.1083	rs4673905	3.71	rs7605378	0.029153	4.14	1.0555	1347	1347	blup	0.030095	3.68E-03	0.6156	0.538147	NA	NA	NA	NA	NA	pooled	PGC4_BD
ENSG00000196542	3	1.61E+08	1.61E+08	0.0682	rs9839557	-3.21	rs4679917	-0.004024	-3.36	-1.03215	2831	2831	blup	0.00131	2.51E-01	-2.1537	0.031264	0.736	0.253	0.008	0.003	0.001	pooled	PGC4_BD
ENSG00000196659	2	1.78E+08	1.78E+08	0.112	rs6719278	-3.86	rs55646929	0.001032	3.68	-1.1678	1661	4	lasso	0.001364	2.49E-01	-1.1233	0.261323	NA	NA	NA	NA	NA	pooled	PGC4_BD
ENSG00000197016	19	56567468	56588911	0.0921	rs17144	-3.48	rs429498	-0.004059	3.33	2.6494	1372	1372	blup	0.00407	1.59E-01	-0.0316	0.9748	NA	NA	NA	NA	NA	pooled	PGC4_BD
ENSG00000197721	1	2.08E+08	2.08E+08	0.0744	rs958666	3.01	rs6540429	0.01371	-3.63	-1.018	1578	1578	blup	0.018284	1.91E-02	1.2902	0.196991	NA	NA	NA	NA	NA	pooled	PGC4_BD
ENSG00000197930	14	5.26E+07	5.27E+07	0.104	rs67065973	4.49	rs12590616	-0.00281	3.33	-0.3475	1934	1934	blup	0.03396	2.16E-03	0.613	0.53997	NA	NA	NA	NA	NA	pooled	PGC4_BD
ENSG00000198130	2	1.90E+08	1.90E+08	0.1132	rs7572139	-3.3	rs7601609	0.003692	4.21	0.6817	1680	1680	blup	0.002913	1.91E-01	0.3749	0.707724	NA	NA	NA	NA	NA	pooled	PGC4_BD
ENSG00000198221	6	1.68E+08	1.68E+08	0.0491	rs960145	-5.97	rs57703590	-1.78E-03	-3.51	1.1626	1722	1722	blup	4.37E-04	2.94E-01	-0.8329	0.404875	NA	NA	NA	NA	NA	pooled	PGC4_BD
ENSG00000198301	4	7.59E+07	7.60E+07	0.0908	rs6531849	3.75	rs13120456	-0.00393	-3.66	-1.2389	2052	12	enet	-0.001605	4.36E-01	1.4549	0.1457	NA	NA	NA	NA	NA	pooled	PGC4_BD
ENSG00000198589	4	1.50E+08	1.51E+08	0.0692	rs61756942	3.56	rs6535753	-0.0039	3.25	0.4572	1569	1569	blup	0.02788	5.00E-03	0.0636	0.9493	NA	NA	NA	NA	NA	pooled	PGC4_BD
ENSG00000198752	14	1.03E+08	1.03E+08	0.0364	rs4906203	-4.31	rs77004931	0.00296	-3.01	-3.3386	1223	2	enet	0.00147	2.44E-01	3.272	0.00107	0.739	0.216	0.033	0.01	0.002	pooled	PGC4_BD
ENSG00000198912	1	3.89E+06	3.90E+06	0.0893	rs10915428	3.09	rs17419992	0.01961	3.28	0.2998	1834	2	lasso	0.009568	6.77E-02	0.2994	0.764604	NA	NA	NA	NA	NA	pooled	PGC4_BD
ENSG00000204252	6	33004182	33009591	0.0858	rs56098412	-4.82	rs9277026	-3.96E-03	3.97	3.209	7008	7008	blup	-0.000647	3.60E-01	0.238	8.12E-01	NA	NA	NA	NA	NA	pooled	PGC4_BD
ENSG00000204261	6	32844078	32846500	0.533	rs532086	-5.1	rs73396802	4.93E-01	11.18	-4.339	7038	34	enet	0.491962	5.78E-38	-4.438	9.08E-06	0	0.051	0	0.13	0.818	pooled	PGC4_BD
ENSG00000204310	6	32168212	32178096	0.1875	rs2596547	-5.24	rs3130349	1.29E-01	-7.24	-4.21	9883	7	lasso	0.173755	5.58E-12	4.339	1.43E-05	0	0.048	0	0.678	0.274	pooled	PGC4_BD
ENSG00000204315	6	32128707	32130288	0.0907	rs7750641	-5.28	rs2857599	-3.64E-04	-4.03	0.305	10089	10089	blup	0.005731	1.22E-01	-0.636	5.25E-01	NA	NA	NA	NA	NA	pooled	PGC4_BD
ENSG00000204531	6	31164337	31180731	0.6287	rs2517609	-6.24	rs9264663	5.70E-01	11.83	-3.692	7746	76	enet	0.636783	8.47E-56	-3.523	4.26E-04	0	0.001	0	0.998	0.001	pooled	PGC4_BD
ENSG00000204536	6	31142439	31158238	0.133	rs2517609	-6.16	rs1265092	4.72E-02	4.96	-0.74	7753	7753	blup	0.091456	8.03E-07	-2.456	1.40E-02	0	0.001	0.042	0.928	0.029	pooled	PGC4_BD
ENSG00000204560	6	30653119	30673006	0.1185	rs547591961	-6.84	rs3094226	1.70E-02	5.17	1.254	10435	10435	blup	0.028559	4.55E-03	1.095	2.74E-01	NA	NA	NA	NA	NA	pooled	PGC4_BD
ENSG00000204623	6	29976042	30061640	0.3888	rs547591961	-6.57	rs9295949	2.35E-01	7.64	-0.965	7180	38	lasso	0.349092	9.21E-25	0.442	6.58E-01	NA	NA	NA	NA	NA	pooled	PGC4_BD
ENSG00000204634	2	1.01E+08	1.01E+08	0.0767	rs7563455	3.6	rs12613953	0.017377	4.18	0.6951	1908	22	enet	0.012223	4.58E-02	0.7444	0.456658	NA	NA	NA	NA	NA	pooled	PGC4_BD
ENSG00000204644	6	29672483	29681155	0.4008	rs547591961	-6.4	rs4713239	2.54E-01	-8.06	-1.742	6430	17	lasso	0.35564	2.66E-25	2.746	6.03E-03	0	0	0	1	0	pooled	PGC4_BD
ENSG00000205485	7	7.65E+07	7.66E+07	0.047	rs1859792	-5.18	rs7790123	3.66E-04	3.16	-0.6035	1437	1437	blup	0.00117	2.58E-01	-1.1709	2.42E-01	NA	NA	NA	NA	NA	pooled	PGC4_BD
ENSG00000205560	22	50568861	50578465	0.2438	rs13056386	-4.87	rs131760	1.94E-01	7.21	-0.954	1535	10	lasso	0.17325	6.02E-12	-0.571	0.56783	NA	NA	NA	NA	NA	pooled	PGC4_BD
ENSG00000205593	22	50309030	50327012	0.0511	rs13056386	-4.87	rs9616370	3.13E-02	-4.04	2.309	1906	14	lasso	0.02831	4.71E-03	-2.308	0.020982	0.312	0.571	0.04	0.073	0.005	pooled	PGC4_BD
ENSG00000205763	7	3.29E+07	3.29E+07	0.053	rs315865	-3.93	rs6462416	1.61E-02	3.89	-0.2501	2636	5	lasso	0.00787	8.75E-02	-2.8416	4.49E-03	0.362	0.605	0.01	0.016	0.008	pooled	PGC4_BD
ENSG00000205784	19	4890437	4902896	0.1441	rs414294	3.85	rs11667267	0.057046	4.79	0.7002	893	3	lasso	0.04701	3.62E-04	0.8489	0.3959	NA	NA	NA	NA	NA	pooled	PGC4_BD
ENSG00000205922	19	1753506	1780988	0.088	rs8102584	3.26	rs8103741	0.002203	3.13	-0.1079	566	7	lasso	0.00977	6.58E-02	0.8968	0.3698	NA	NA	NA	NA	NA	pooled	PGC4_BD
ENSG00000206337	6	31463170	31478936	0.0818	rs3132604	-5.73	rs2516455	-3.79E-03	-3.88	-0.697	8407	33	enet	0.023377	9.34E-03	1.175	2.40E-01	NA	NA	NA	NA	NA	pooled	PGC4_BD
ENSG00000206344	6	31197760	31203968	0.6891	rs916571	-5.87	rs2523570	2.14E-01	8.49	1.231	7779	19	lasso	0.676677	5.63E-62	2.809	4.97E-03	0	0.002	0	0.995	0.003	pooled	PGC4_BD
ENSG00000213073	6	1.60E+08	1.60E+08	0.0511	rs72501783	3.51	rs2504930	3.20E-02	4.06	-0.5146	2080	2080	blup	1.64E-02	2.52E-02	-1.1675	0.243002	NA	NA	NA	NA	NA	pooled	PGC4_BD
ENSG00000213203	7	1.51E+08	1.51E+08	0.09	rs3757424	-3.14	rs9648724	1.45E-02	3.14	-0.0712	1711	3	lasso	0.01525	2.95E-02	-0.0473	9.62E-01	NA	NA	NA	NA	NA	pooled	PGC4_BD
ENSG00000213551	10	73183362	73247255	0.2097	rs10823829	-2.84	rs827289	0.025935	-4.25	-0.2789	1981	52	enet	0.05858	7.44E-05	1.323	0.185835	NA	NA	NA	NA	NA	pooled	PGC4_BD
ENSG00000214078	20	35626031	35664956	0.0907	rs79688337	4.12	rs113407221	-0.00381	4.03	2.148	910	7	lasso	-0.00224	0.50178	1.772	0.0764	NA	NA	NA	NA	NA	pooled	PGC4_BD
ENSG00000214530	11	7.28E+07	7.28E+07	0.1033	rs1783596	2.86	rs826044	0.115323	5.8	0.572	1234	3	lasso	1.06E-01	1.04E-07	0.0871	0.9306	NA	NA	NA	NA	NA	pooled	PGC4_BD
ENSG00000215018	7	7.36E+06	7.54E+06	0.0493	rs11526212	4.25	rs77150726	-3.96E-03	3.4	2.6051	2006	2006	blup	-0.00223	5.00E-01	1.6446	1.00E-01	NA	NA	NA	NA	NA	pooled	PGC4_BD
ENSG00000215114	8	5.84E+07	5.85E+07	0.0539	rs10100965	3.64	rs139747282	-0.002425	3.25	1.7314	2696	2696	blup	0.008514	7.94E-02	-0.67063	0.50246	NA	NA	NA	NA	NA	pooled	PGC4_BD
ENSG00000215712	6	1.57E+08	1.57E+08	0.0968	rs2167084	4.09	rs2817458	4.71E-04	3.43	0.6563	1158	1158	blup	1.85E-02	1.86E-02	-0.4914	0.623145	NA	NA	NA	NA	NA	pooled	PGC4_BD
ENSG00000219273	6	3.88E+07	3.88E+07	0.0572	rs742539	-4.48	rs77640477	2.23E-02	3.45	-2.7686	2245	2245	blup	2.02E-02	1.46E-02	-1.5737	0.115564	NA	NA	NA	NA	NA	pooled	PGC4_BD
ENSG00000219445	7	1.25E+08	1.25E+08	0.1005	rs10230562	2.55	rs632471	-1.50E-03	4.59	-0.1296	1833	1833	blup	0.00235	2.10E-01	-1.1813	2.37E-01	NA	NA	NA	NA	NA	pooled	PGC4_BD
ENSG00000221944	2	2.33E+08	2.33E+08	0.0571	rs1201451	3.02	rs6705887	-0.002106	-3.01	0.8251	1379	1379	blup	0.000631	2.84E-01	-1.6118	0.107003	NA	NA	NA	NA	NA	pooled	PGC4_BD
ENSG00000222162	11	1.34E+07	1.34E+07	0.1025	rs11022762	-4.88	rs894203	-0.002707	-3.75	-0.9207	2108	2108	blup	1.54E-02	2.90E-02	0.9585	0.33783	NA	NA	NA	NA	NA	pooled	PGC4_BD
ENSG00000223597	5	7.37E+06	7.39E+06	0.1083	rs78308718	5.03	rs2388875	-0.003723	3.19	-0.87312	2163	2163	blup	0.00428	1.53E-01	-2.027	0.042662	0.42	0.097	0.276	0.063	0.144	pooled	PGC4_BD
ENSG00000223969	7	9.06E+07	9.06E+07	0.0909	rs11975422	-2.99	rs12534667	3.61E-02	-4.2	0.2752	1745	1745	blup	0.05059	2.22E-04	0.1908	8.49E-01	NA	NA	NA	NA	NA	pooled	PGC4_BD
ENSG00000225079	1	1.17E+08	1.17E+08	0.0976	rs79522754	3.62	rs10923182	0.023	-3.9	1.7098	1324	2	lasso	0.020824	1.34E-02	-1.706	0.088005	NA	NA	NA	NA	NA	pooled	PGC4_BD
ENSG00000226053	1	9.82E+07	9.83E+07	0.1071	rs2391782	4.2	rs12725220	0.0043	2.8	-0.7783	1549	4	lasso	0.010756	5.68E-02	-0.7769	0.437195	NA	NA	NA	NA	NA	pooled	PGC4_BD
ENSG00000226085	22	39875289	39876108	0.0728	rs6001915	-3.37	rs5757372	7.02E-03	-3.37	0.35	1128	37	enet	0.0226	1.04E-02	0.169	0.866031	NA	NA	NA	NA	NA	pooled	PGC4_BD
ENSG00000226571	6	1.39E+08	1.40E+08	0.1281	rs1890428	-3.31	rs2274659	-2.66E-03	4.2	-1.1503	1782	11	lasso	1.21E-01	1.24E-08	-0.9689	0.332586	NA	NA	NA	NA	NA	pooled	PGC4_BD
ENSG00000228113	7	8.82E+07	8.83E+07	0.0652	rs59185678	3.14	rs2049373	-3.47E-03	-3.2	0.5951	1549	6	lasso	0.01448	3.30E-02	-0.7301	4.65E-01	NA	NA	NA	NA	NA	pooled	PGC4_BD
ENSG00000228192	1	4.28E+07	4.28E+07	0.0462	rs61776367	4.26	rs16829655	-0.00403	3.81	2.9523	1805	3	lasso	0.01588	2.70E-02	2.507	0.012175	0.39	0.544	0.015	0.021	0.03	pooled	PGC4_BD
ENSG00000228506	6	9.94E+07	9.94E+07	0.0509	rs9372734	7.97	rs2221617	-3.14E-03	4.63	-1.1226	1717	27	enet	6.64E-04	2.82E-01	-0.2457	0.805921	NA	NA	NA	NA	NA	pooled	PGC4_BD
ENSG00000228719	22	36445395	36454944	0.0923	rs2284005	-4.11	rs739031	2.79E-02	-4.25	-0.288	1420	24	enet	0.08662	1.57E-06	1.859	0.063001	NA	NA	NA	NA	NA	pooled	PGC4_BD
ENSG00000230225	9	5.11E+06	5.11E+06	0.089	rs7848725	3.28	rs10815307	-0.00409	3.05	-0.827	1514	1514	blup	0.012009	4.72E-02	-1.462	0.144	NA	NA	NA	NA	NA	pooled	PGC4_BD
ENSG00000230373	15	8.45E+07	8.45E+07	0.068	rs748455	-7.17	rs62026489	-0.002334	3.72	1.3316	1432	1432	blup	0.00222	2.15E-01	-5.4802	4.25E-08	0	0	0.2	0.054	0.746	pooled	PGC4_BD
ENSG00000231177	3	1.03E+07	1.03E+07	0.0776	rs929708	4.81	rs66739316	0.0082	2.98	1.48895	1300	1300	blup	0.02339	9.32E-03	-0.0173	0.986169	NA	NA	NA	NA	NA	pooled	PGC4_BD
ENSG00000232110	10	89283636	89292125	0.0962	rs10887738	-3.14	rs41308647	-0.003102	-3.41	0.0542	1374	21	enet	0.01529	2.94E-02	-0.868	0.385387	NA	NA	NA	NA	NA	pooled	PGC4_BD
ENSG00000232811	1	1.11E+08	1.11E+08	0.1183	rs2303875	3.73	rs11806706	0.02569	4.09	0.2921	1550	11	lasso	0.018118	1.96E-02	0.2921	0.770183	NA	NA	NA	NA	NA	pooled	PGC4_BD
ENSG00000233461	1	2.32E+08	2.32E+08	0.1431	rs2793096	-3.29	rs11122397	-0.002	-3.22	0.9512	2120	2	lasso	0.002828	1.94E-01	-0.0853	0.932005	NA	NA	NA	NA	NA	pooled	PGC4_BD
ENSG00000233622	19	40808474	40812100	0.1089	rs251907	-3.51	rs12608613	0.013086	4.08	1.975	1237	11	enet	0.02837	4.67E-03	0.7348	0.4625	NA	NA	NA	NA	NA	pooled	PGC4_BD
ENSG00000234142	1	1.66E+08	1.66E+08	0.0885	rs12409740	2.92	rs10737514	0.0062	-4.35	-1.285	1819	1	lasso	0.01217	4.61E-02	1.285	0.1988	NA	NA	NA	NA	NA	pooled	PGC4_BD
ENSG00000234690	2	4.72E+07	4.73E+07	0.1035	rs11125141	-4.76	rs10209278	-0.003398	3.5	-1.9182	1786	1786	blup	0.012059	4.69E-02	-0.7371	0.461083	NA	NA	NA	NA	NA	pooled	PGC4_BD
ENSG00000235169	1	3.77E+06	3.78E+06	0.0651	rs10915428	3.09	rs607850	0.02378	-3.82	-1.5641	1791	1791	blup	0.01505	3.04E-02	1.9537	0.050742	NA	NA	NA	NA	NA	pooled	PGC4_BD
ENSG00000235288	3	4.28E+07	4.29E+07	0.1646	rs382531	3.47	rs488069	0.017283	3.42	-1.64051	1497	3	lasso	0.05541	1.15E-04	-2.0594	0.039458	0.845	0.15	0.004	0.001	0	pooled	PGC4_BD
ENSG00000235381	6	1.55E+08	1.55E+08	0.0834	rs9397745	-4.75	rs6913928	2.55E-02	3.76	0.8304	1561	5	lasso	2.35E-02	9.13E-03	0.8346	0.403927	NA	NA	NA	NA	NA	pooled	PGC4_BD
ENSG00000236008	2	8.46E+06	8.59E+06	0.0786	rs13396821	3.25	rs73157345	-0.004069	3.28	0.3587	1020	42	enet	0.001568	2.40E-01	0.5353	0.592461	NA	NA	NA	NA	NA	pooled	PGC4_BD
ENSG00000237711	9	5.10E+06	5.10E+06	0.9844	NA	NA	NA	NA	NA	NA	0	0	enet	0.065045	3.07E-05	NA	NA	NA	NA	NA	NA	NA	pooled	PGC4_BD
ENSG00000237927	6	1.60E+08	1.60E+08	0.0607	rs72501783	3.51	rs41267791	-3.76E-03	-3.4	0.8764	2051	2051	blup	7.56E-03	9.18E-02	-0.6509	0.515104	NA	NA	NA	NA	NA	pooled	PGC4_BD
ENSG00000239697	17	7549058	7557890	0.1086	rs2518022	-4.16	rs1641544	0.00416	-4.08	-1.247	1270	1270	blup	0.01217	4.61E-02	-0.571	0.568	NA	NA	NA	NA	NA	pooled	PGC4_BD
ENSG00000239704	17	15436015	15503608	0.0672	rs12602853	3.11	rs11867475	-0.0041	-3.13	-1.854	1376	1376	blup	0.01277	4.22E-02	-0.034	0.973	NA	NA	NA	NA	NA	pooled	PGC4_BD
ENSG00000239779	2	7.45E+07	7.45E+07	0.0411	rs6546821	4.16	rs3771748	0.007493	3.37	1.8873	1212	1212	blup	0.011637	4.99E-02	-1.8406	0.065676	NA	NA	NA	NA	NA	pooled	PGC4_BD
ENSG00000240399	12	4.81E+07	4.81E+07	0.0682	rs7307367	3.78	rs2450988	2.44E-02	-3.63	-0.8163	2241	2241	blup	1.94E-02	1.63E-02	0.196	0.844947	NA	NA	NA	NA	NA	pooled	PGC4_BD
ENSG00000240695	3	1.37E+08	1.37E+08	0.0475	rs28489326	-3.24	rs9825060	-0.002699	-3.23	-0.69254	1776	1776	blup	0.01073	5.70E-02	1.641	0.100788	NA	NA	NA	NA	NA	pooled	PGC4_BD
ENSG00000240750	1	2.80E+07	2.80E+07	0.0613	rs10915210	2.25	rs7529792	0.02985	3.76	-0.4553	827	3	lasso	0.016743	2.38E-02	-0.1816	0.855931	NA	NA	NA	NA	NA	pooled	PGC4_BD
ENSG00000241168	3	1.63E+08	1.63E+08	0.0738	rs11919141	-3.17	rs6762491	0.001274	-3.01	-0.00156	3790	3790	blup	0.0117	4.94E-02	1.0529	0.292401	NA	NA	NA	NA	NA	pooled	PGC4_BD
ENSG00000242193	1	1.78E+08	1.78E+08	0.099	rs7411090	-4.39	rs35215865	-0.00201	3.48	-0.1757	1410	1410	blup	0.020574	1.38E-02	-0.8397	0.401059	NA	NA	NA	NA	NA	pooled	PGC4_BD
ENSG00000242516	3	7.57E+07	7.57E+07	0.054	rs35655498	3.4	rs4856024	-0.003821	2.83	0.07854	840	840	blup	0.01922	1.68E-02	-0.447	0.654844	NA	NA	NA	NA	NA	pooled	PGC4_BD
ENSG00000243926	3	1.57E+08	1.57E+08	0.1024	rs992353	2.9	rs344085	-0.000596	3.3	0.32379	1509	4	lasso	-0.00221	4.98E-01	-0.8497	0.395513	NA	NA	NA	NA	NA	pooled	PGC4_BD
ENSG00000244703	1	2.08E+08	2.08E+08	0.0572	rs958666	3.01	rs12119823	0.00681	3.84	1.3479	1484	1484	blup	0.02034	1.43E-02	-0.4573	0.647465	NA	NA	NA	NA	NA	pooled	PGC4_BD
ENSG00000246225	11	2.28E+07	2.29E+07	0.1445	rs1038325	4.3	rs72879155	0.035102	3.87	0.5017	2013	7	lasso	3.97E-02	9.80E-04	-1.1713	0.24147	NA	NA	NA	NA	NA	pooled	PGC4_BD
ENSG00000246308	11	1.08E+07	1.08E+07	0.1153	rs7105657	4.1	rs360165	0.001642	3.46	1.9204	2198	5	lasso	2.83E-03	1.94E-01	0.8794	0.37919	NA	NA	NA	NA	NA	pooled	PGC4_BD
ENSG00000247679	5	1.78E+08	1.78E+08	0.0936	rs10042386	3.6	rs1990909	-0.002888	-3.48	1.07852	1723	21	enet	-0.00131	4.10E-01	-0.9311	0.351809	NA	NA	NA	NA	NA	pooled	PGC4_BD
ENSG00000249330	4	4.64E+07	4.65E+07	0.0818	rs28497667	-4.56	rs62304134	0.00222	3.42	1.8009	1459	1459	blup	0.012833	4.19E-02	1.5977	0.1101	NA	NA	NA	NA	NA	pooled	PGC4_BD
ENSG00000249494	5	1.19E+08	1.19E+08	0.0515	rs17422211	3.59	rs2052473	-0.002214	3.48	-0.48553	1960	1960	blup	0.00355	1.72E-01	0.6645	0.506372	NA	NA	NA	NA	NA	pooled	PGC4_BD
ENSG00000249673	4	2.93E+06	2.96E+06	0.0672	rs73193388	5.36	rs13146313	0.0491	-4.42	-0.1308	1094	7	lasso	0.037267	1.37E-03	0.1988	0.8424	NA	NA	NA	NA	NA	pooled	PGC4_BD
ENSG00000250049	5	9.21E+07	9.25E+07	0.0575	rs16870368	3.7	rs13179506	0.006367	3.51	-1.56322	1137	1137	blup	0.00815	8.39E-02	-2.8951	0.003791	0.811	0.159	0.018	0.003	0.009	pooled	PGC4_BD
ENSG00000250069	5	1.40E+08	1.40E+08	0.0619	rs3776100	-4.88	rs72792377	0.006308	3.74	-0.45863	1227	1227	blup	0.03058	3.44E-03	1.4793	0.139073	NA	NA	NA	NA	NA	pooled	PGC4_BD
ENSG00000250571	8	1.43E+08	1.43E+08	0.1068	rs13260208	-4.34	rs28657765	-0.001905	-3.52	-0.1731	1799	1799	blup	0.024407	8.09E-03	1.05704	0.29049	NA	NA	NA	NA	NA	pooled	PGC4_BD
ENSG00000250634	4	1.37E+07	1.40E+07	0.0949	rs77695728	-3.64	rs2540834	-0.00395	-3.53	0.8985	2141	2141	blup	0.02649	6.06E-03	-0.094	0.9251	NA	NA	NA	NA	NA	pooled	PGC4_BD
ENSG00000251273	5	2.51E+07	2.52E+07	0.0893	rs2933867	3.88	rs57487499	-0.004069	3.21	0.00702	2322	2322	blup	0.02078	1.35E-02	0.456	0.648384	NA	NA	NA	NA	NA	pooled	PGC4_BD
ENSG00000253288	8	1.38E+08	1.38E+08	0.1447	rs4545139	-4.64	rs78311787	0.026938	4.09	-0.7566	2411	2411	blup	0.030034	3.71E-03	1.2712	0.20366	NA	NA	NA	NA	NA	pooled	PGC4_BD
ENSG00000254092	8	2.09E+07	2.13E+07	0.1123	rs2410666	3.49	rs7812583	0.018633	3.65	-1.8332	2250	2250	blup	0.037582	1.31E-03	-0.55365	0.57982	NA	NA	NA	NA	NA	pooled	PGC4_BD
ENSG00000254635	10	28522652	28533066	0.0721	rs2993991	3.98	rs11007349	0.007029	3.71	0.7974	2119	3	lasso	0.02152	1.21E-02	0.85	0.395266	NA	NA	NA	NA	NA	pooled	PGC4_BD
ENSG00000255052	8	1.21E+07	1.22E+07	0.0859	rs2409811	3.97	rs73560570	-0.002438	3.32	-1.1792	1637	1637	blup	-0.000303	3.37E-01	-1.46635	0.14255	NA	NA	NA	NA	NA	pooled	PGC4_BD
ENSG00000255332	11	9.18E+07	9.19E+07	0.1088	rs79236374	3.33	rs12290721	0.00266	3.58	0.0366	2257	2257	blup	3.07E-02	3.38E-03	1.0905	0.27548	NA	NA	NA	NA	NA	pooled	PGC4_BD
ENSG00000256218	12	5.37E+06	5.37E+06	0.0838	rs1861584	3.28	rs3782614	-4.09E-03	-3.03	-0.7997	1754	1754	blup	3.44E-04	2.99E-01	0.122	0.903215	NA	NA	NA	NA	NA	pooled	PGC4_BD
ENSG00000256771	19	19865882	19894674	0.0723	rs73006756	4.56	rs34755166	-0.002858	-3.28	-1.0921	1267	1267	blup	0.01121	5.31E-02	0.3216	0.7477	NA	NA	NA	NA	NA	pooled	PGC4_BD
ENSG00000257176	12	2.93E+07	2.93E+07	0.1119	rs11049488	4.18	rs6487746	7.74E-04	3.43	-2.3016	2410	2410	blup	5.03E-03	1.36E-01	-0.888	0.374384	NA	NA	NA	NA	NA	pooled	PGC4_BD
ENSG00000258101	12	4.92E+07	4.93E+07	0.0479	rs10875915	4	rs80135398	8.42E-03	3.81	0.1061	1745	20	enet	3.99E-02	9.51E-04	0.891	0.373185	NA	NA	NA	NA	NA	pooled	PGC4_BD
ENSG00000258183	12	9.03E+07	9.03E+07	0.076	rs10858823	4.63	rs704102	-3.50E-04	3.1	-1.7403	1317	1317	blup	8.71E-03	7.70E-02	-1.849	0.064428	NA	NA	NA	NA	NA	pooled	PGC4_BD
ENSG00000260778	16	2268155	2273418	0.0477	NA	NA	NA	NA	NA	NA	0	0	enet	9.15E-04	2.70E-01	NA	NA	NA	NA	NA	NA	NA	pooled	PGC4_BD
ENSG00000261315	15	3.66E+07	3.66E+07	0.1219	rs789889	-3.96	rs9972295	-0.003916	-3.74	-0.1967	1394	1394	blup	0.03797	1.24E-03	2.8772	4.01E-03	0.671	0.299	0.007	0.003	0.02	pooled	PGC4_BD
ENSG00000267454	19	56393656	56399172	0.1107	rs17144	-3.48	rs73064054	0.00119	3.42	0.169	1525	1525	blup	0.03984	9.65E-04	-1.2768	0.2017	NA	NA	NA	NA	NA	pooled	PGC4_BD
ENSG00000268895	19	58347718	58355455	0.0669	rs11672609	-4.57	rs78560062	-0.00349	-3.01	1.3334	1488	1488	blup	0.02268	1.03E-02	0.3883	0.6978	NA	NA	NA	NA	NA	pooled	PGC4_BD
ENSG00000269190	19	38941401	38975742	0.1564	rs74200856	4.11	rs10408694	0.0013	3.98	-2.0509	1313	1313	blup	0.03438	2.04E-03	0.964	0.335	NA	NA	NA	NA	NA	pooled	PGC4_BD
ENSG00000269386	19	8374372	8390685	0.0929	rs7245787	-3.73	rs58264284	-0.003944	3.2	-1.6192	1413	7	lasso	0.0048	1.41E-01	-0.6086	0.5428	NA	NA	NA	NA	NA	pooled	PGC4_BD
ENSG00000270164	19	41535183	41536904	0.0867	rs1946613	-2.68	rs1709082	-0.001765	3.2	1.3252	1066	1066	blup	0.00987	6.48E-02	-0.6893	0.4907	NA	NA	NA	NA	NA	pooled	PGC4_BD
ENSG00000270557	2	1.58E+08	1.58E+08	0.0654	rs11682846	4.13	rs58052042	0.010306	-3.28	-0.1453	853	853	blup	0.013021	4.07E-02	-1.5793	0.114269	NA	NA	NA	NA	NA	pooled	PGC4_BD
ENSG00000270562	3	7.16E+07	7.16E+07	0.1451	rs58329195	4.55	rs146290797	-0.004071	3.22	1.24727	1063	1063	blup	0.00644	1.09E-01	1.6007	0.109434	NA	NA	NA	NA	NA	pooled	PGC4_BD
ENSG00000272625	18	2920966	2921685	0.12	rs7242389	-3.12	rs885564	-0.00381	-3.28	-0.41	1303	1303	blup	0.0156	0.0281	0.279	0.78	NA	NA	NA	NA	NA	pooled	PGC4_BD
ENSG00000272669	22	38742625	38743115	0.1229	rs7289855	3.25	rs4821696	2.02E-05	-3.21	1.162	1117	1117	blup	0.03912	1.06E-03	-0.491	0.623393	NA	NA	NA	NA	NA	pooled	PGC4_BD
ENSG00000272908	7	3.83E+07	3.83E+07	0.0885	rs4549685	-3.31	rs718015	4.70E-02	-4.46	-0.5144	2369	2369	blup	0.01183	4.85E-02	-0.3979	6.91E-01	NA	NA	NA	NA	NA	pooled	PGC4_BD
ENSG00000276718	12	6.47E+06	6.47E+06	0.0719	rs1060619	-4.17	rs12579350	3.51E-03	3.05	0.1027	1176	5	lasso	9.00E-03	7.38E-02	0.103	0.918231	NA	NA	NA	NA	NA	pooled	PGC4_BD
ENSG00000277715	12	1.06E+08	1.06E+08	0.1	rs4964180	-3.57	rs7971430	2.92E-03	-3.39	0.2096	1815	1815	blup	1.27E-02	4.28E-02	0.617	0.537256	NA	NA	NA	NA	NA	pooled	PGC4_BD
ENSG00000278576	14	8.86E+07	8.86E+07	0.089	rs1940550	3.36	rs12890571	0.00318	-3.32	1.0546	1563	1563	blup	0.00554	1.25E-01	-0.17	0.86462	NA	NA	NA	NA	NA	pooled	PGC4_BD
ENSG00000278845	17	38297023	38323217	0.5104	rs7502233	-4.5	rs7209735	0.40604	-10.1	0.61	1250	29	enet	0.40455	1.64E-29	-0.659	0.51	NA	NA	NA	NA	NA	pooled	PGC4_BD
ENSG00000280202	12	3.61E+06	3.61E+06	0.1265	rs6489488	3.49	rs11062714	2.58E-03	-3.17	-2.1453	1643	5	lasso	5.23E-03	1.32E-01	1.721	0.085172	NA	NA	NA	NA	NA	pooled	PGC4_BD
ENSG00000280832	11	1.26E+08	1.26E+08	0.09	rs12290068	3.92	rs561828	-0.003698	-3.53	2.1118	2232	2232	blup	1.05E-02	5.93E-02	0.1885	0.85049	NA	NA	NA	NA	NA	pooled	PGC4_BD
ENSG00000283064	6	26160765	26172802	0.0633	rs35741362	-7.52	rs150551	8.06E-05	3.54	-1.241	2732	2732	blup	0.0158	2.73E-02	1.933	5.33E-02	NA	NA	NA	NA	NA	pooled	PGC4_BD
ENSG00000283097	13	9.24E+07	9.24E+07	0.063	rs9523527	3.04	rs9589601	-0.00254	-3.05	-0.5397	1725	52	enet	0.002291	2.12E-01	-1.3032	0.19252	NA	NA	NA	NA	NA	pooled	PGC4_BD
ENSG00000283265	6	1.38E+08	1.38E+08	0.112	rs2473094	3.3	rs9399223	6.26E-03	-4.25	-0.5766	1415	20	enet	5.02E-02	2.33E-04	0.8446	0.398318	NA	NA	NA	NA	NA	pooled	PGC4_BD
ENSG00000284716	1	8.00E+06	8.00E+06	0.1086	rs845247	4.33	rs4908762	0.00472	-3.4	-0.0268	1307	1307	blup	0.052336	1.75E-04	1.1263	0.260044	NA	NA	NA	NA	NA	pooled	PGC4_BD
ENSG00000285053	1	2.35E+08	2.35E+08	0.093	rs911271	-2.99	rs7535285	0.00338	3.99	-2.0046	1268	40	enet	0.001896	2.27E-01	-1.7461	0.080794	NA	NA	NA	NA	NA	pooled	PGC4_BD
ENSG00000285091	20	58916000	58981169	0.1048	rs348843	4.22	rs1812756	-0.0028	3.81	1.091	1573	1573	blup	0.013509	0.03794	-0.126	0.8996	NA	NA	NA	NA	NA	pooled	PGC4_BD
ENSG00000285667	15	8.47E+07	8.47E+07	0.0445	rs748455	-7.17	rs2290272	-0.004049	3.28	-1.6395	1542	1542	blup	0.00351	1.73E-01	-1.8123	6.99E-02	NA	NA	NA	NA	NA	pooled	PGC4_BD
ENSG00000285774	14	5.47E+07	5.47E+07	0.1035	rs10138778	-3.94	rs12434047	-0.00308	-3.32	-0.7842	1590	72	enet	0.00367	1.69E-01	-0.641	0.52171	NA	NA	NA	NA	NA	pooled	PGC4_BD
ENSG00000285799	6	29849550	29885615	0.0615	rs547591961	-6.48	rs2023471	1.11E-02	3.83	-0.265	6566	6566	blup	0.026774	5.82E-03	3.028	2.46E-03	0	0	0.425	0.543	0.032	pooled	PGC4_BD
ENSG00000286408	5	1.33E+08	1.33E+08	0.1191	rs1860059	3.54	rs31324	0.013881	3.01	-0.53652	1288	2	lasso	0.02048	1.40E-02	-0.9443	0.345006	NA	NA	NA	NA	NA	pooled	PGC4_BD
ENSG00000286623	2	7.44E+07	7.44E+07	0.1439	rs6546821	4.16	rs59237163	-0.002672	3.83	0.1938	1156	1156	blup	0.002277	2.13E-01	-1.1677	0.242933	NA	NA	NA	NA	NA	pooled	PGC4_BD
ENSG00000286634	5	1.77E+08	1.77E+08	0.0695	rs4246823	-3	rs72822841	-0.000893	2.81	1.34725	1365	1365	blup	0.01877	1.79E-02	0.5569	0.577584	NA	NA	NA	NA	NA	pooled	PGC4_BD
ENSG00000286826	6	1.69E+08	1.69E+08	0.1421	rs2076664	3.1	rs9364348	3.18E-03	-3.76	-0.3168	2387	2387	blup	1.41E-02	3.49E-02	2.0098	0.044455	0.72	0.275	0.004	0.001	0	pooled	PGC4_BD
ENSG00000287045	3	1.43E+08	1.43E+08	0.0795	rs7611705	3.91	rs6808709	-0.001597	-3.24	2.34279	1711	1711	blup	0.03116	3.17E-03	0.3514	0.725298	NA	NA	NA	NA	NA	pooled	PGC4_BD
ENSG00000287126	2	3.57E+06	3.58E+06	0.0946	rs6739414	-2.79	rs17018072	-0.002049	3.43	-1.4717	1599	1599	blup	0.01547	2.86E-02	-1.5067	0.131877	NA	NA	NA	NA	NA	pooled	PGC4_BD
ENSG00000287474	2	7.58E+07	7.62E+07	0.0663	rs28415407	-3.69	rs1075860	-0.004077	3.37	-1.1508	2766	1	lasso	0.001012	2.65E-01	-1.1508	0.2498	NA	NA	NA	NA	NA	pooled	PGC4_BD
ENSG00000287677	8	1.42E+08	1.42E+08	0.1116	rs55836348	-3.2	rs1466385	0.00144	-3.08	0	1471	3	lasso	0.008945	7.44E-02	-0.0848	0.93242	NA	NA	NA	NA	NA	pooled	PGC4_BD
ENSG00000287958	3	3.93E+07	3.93E+07	0.0669	rs56095464	-3.13	rs11129814	-0.003867	3.32	-0.75458	1916	1916	blup	0.00134	2.50E-01	0.89	0.373484	NA	NA	NA	NA	NA	pooled	PGC4_BD
ENSG00000287975	8	6.09E+07	6.09E+07	0.0723	rs4342642	4.01	rs1980238	0.015103	-3.44	-0.5161	1781	1781	blup	0.014219	3.42E-02	-1.0193	0.30806	NA	NA	NA	NA	NA	pooled	PGC4_BD
ENSG00000001461	1	2.44E+07	2.45E+07	0.2114	rs742230	-7.61	rs2294520	0.17795	-6.7	1.929	367	4	lasso	0.203236	6.16E-14	-0.2989	7.65E-01	NA	NA	NA	NA	NA	pooled	UKBB_ECZEMA
ENSG00000001561	6	4.61E+07	4.61E+07	0.0944	rs3822878	3.55	rs910586	-2.71E-03	-3.05	0.0969	429	1	lasso	5.62E-03	1.24E-01	-0.0969	0.922806	NA	NA	NA	NA	NA	pooled	UKBB_ECZEMA
ENSG00000004799	7	9.56E+07	9.56E+07	0.0389	rs4729281	3.81	rs2922938	1.32E-02	3.53	1.2451	454	454	blup	0.00481	1.41E-01	0.155268	8.77E-01	NA	NA	NA	NA	NA	pooled	UKBB_ECZEMA
ENSG00000005108	7	1.14E+07	1.18E+07	0.1423	rs12703040	-3.86	rs13229277	7.64E-03	4.39	0.7113	775	775	blup	0.03566	1.71E-03	0.767724	4.43E-01	NA	NA	NA	NA	NA	pooled	UKBB_ECZEMA
ENSG00000006459	7	1.40E+08	1.40E+08	0.0913	rs801089	-4.5	rs2269996	-3.93E-03	2.61	1.2094	356	356	blup	0.00603	1.16E-01	-1.353751	1.76E-01	NA	NA	NA	NA	NA	pooled	UKBB_ECZEMA
ENSG00000007341	1	1.13E+08	1.13E+08	0.1277	rs6537747	-3.38	rs1561581	0.00365	-4.12	1.716	508	9	enet	0.093097	6.39E-07	1.0941	2.74E-01	NA	NA	NA	NA	NA	pooled	UKBB_ECZEMA
ENSG00000013588	12	1.29E+07	1.29E+07	0.1638	rs12823867	-4.17	rs6488576	1.42E-01	-6.04	0.7886	566	2	lasso	1.33E-01	2.29E-09	-0.6553	5.12E-01	NA	NA	NA	NA	NA	pooled	UKBB_ECZEMA
ENSG00000015133	14	9.13E+07	9.14E+07	0.0814	rs8006817	3.84	rs12883844	-0.0041	-3.51	1.0434	343	343	blup	0.02518	7.27E-03	-1.815	0.0695	NA	NA	NA	NA	NA	pooled	UKBB_ECZEMA
ENSG00000015153	12	4.22E+07	4.22E+07	0.0574	rs366959	-3.32	rs2772460	-8.03E-05	3.41	-1.8419	535	535	blup	7.73E-03	8.94E-02	-2.1906	2.85E-02	0.929	0.069	0.002	0	0	pooled	UKBB_ECZEMA
ENSG00000025039	6	8.94E+07	8.94E+07	0.1732	rs6902334	-3.43	rs10485166	2.84E-02	-4.31	-0.6311	403	403	blup	3.20E-02	2.83E-03	-2.4135	0.0158	0.824	0.172	0.003	0.001	0.001	pooled	UKBB_ECZEMA
ENSG00000029725	17	5282265	5386340	0.1326	rs12939239	-2.96	rs12949629	-0.00216	3.15	-2.654	406	406	blup	0.0463	3.98E-04	-0.5688	5.70E-01	NA	NA	NA	NA	NA	pooled	UKBB_ECZEMA
ENSG00000034510	2	8.49E+07	8.49E+07	0.0799	rs1192372	-3.1	rs17760617	-0.001452	3.77	-2.8615	400	2	lasso	-0.002203	4.98E-01	-2.8615	0.00422	0.918	0.076	0.004	0	0.003	pooled	UKBB_ECZEMA
ENSG00000034677	8	1.00E+08	1.00E+08	0.049	rs2919469	2.82	rs4346964	-0.004008	-3.45	-0.9933	281	281	blup	-0.000278	3.35E-01	0.5603	0.57525	NA	NA	NA	NA	NA	pooled	UKBB_ECZEMA
ENSG00000035664	15	6.39E+07	6.41E+07	0.1374	NA	NA	NA	NA	NA	NA	0	0	lasso	0.02147	1.22E-02	NA	NA	NA	NA	NA	NA	NA	pooled	UKBB_ECZEMA
ENSG00000036054	3	1.00E+08	1.00E+08	0.0521	rs6441608	-4.03	rs1507429	-0.003225	3.85	-1.168	460	460	blup	0.01903	1.72E-02	-1.0677	2.86E-01	NA	NA	NA	NA	NA	pooled	UKBB_ECZEMA
ENSG00000036530	14	9.97E+07	9.97E+07	0.1325	NA	NA	NA	NA	NA	NA	0	0	lasso	0.01602	2.64E-02	NA	NA	NA	NA	NA	NA	NA	pooled	UKBB_ECZEMA
ENSG00000042493	2	8.54E+07	8.54E+07	0.244	rs10496320	-3.71	rs3923229	0.215101	-8.2	-2.9045	467	1	lasso	0.246888	5.81E-17	2.9045	0.00368	0	0.932	0	0.006	0.062	pooled	UKBB_ECZEMA
ENSG00000044459	9	1.71E+07	1.75E+07	0.1225	rs1330303	-5.7	rs7861573	-0.00351	-3.49	1.671	619	619	blup	0.024927	7.53E-03	0.0901	9.28E-01	NA	NA	NA	NA	NA	pooled	UKBB_ECZEMA
ENSG00000049245	1	7.77E+06	7.78E+06	0.0795	rs301806	-8.28	rs12735232	-0.00155	-3.68	1.26	373	373	blup	0.015925	2.68E-02	1.9201	5.48E-02	NA	NA	NA	NA	NA	pooled	UKBB_ECZEMA
ENSG00000051108	16	56932142	56944864	0.0989	rs9922246	3.24	rs16959429	0.008428	-3.63	0.701	482	2	lasso	8.07E-03	8.48E-02	1.1035	0.26981	NA	NA	NA	NA	NA	pooled	UKBB_ECZEMA
ENSG00000054654	14	6.38E+07	6.42E+07	0.0897	rs10133696	3.48	rs17224456	-0.00389	3.21	1.6133	554	554	blup	0.00777	8.89E-02	-0.557	0.5778	NA	NA	NA	NA	NA	pooled	UKBB_ECZEMA
ENSG00000055609	7	1.52E+08	1.52E+08	0.0669	NA	NA	NA	NA	NA	NA	0	0	lasso	0.02281	1.01E-02	NA	NA	NA	NA	NA	NA	NA	pooled	UKBB_ECZEMA
ENSG00000056097	5	3.24E+07	3.24E+07	0.0964	rs268758	3.13	rs639174	-0.002935	3.09	0.8857	479	479	blup	0.02112	1.28E-02	-0.00468	0.996265	NA	NA	NA	NA	NA	pooled	UKBB_ECZEMA
ENSG00000060762	6	1.66E+08	1.66E+08	0.0877	rs12197030	-4.34	rs551444	-3.49E-03	3.2	-0.8298	641	641	blup	-9.78E-05	3.24E-01	0.3976	0.690911	NA	NA	NA	NA	NA	pooled	UKBB_ECZEMA
ENSG00000061794	12	2.77E+07	2.78E+07	0.1273	rs2344497	4.01	rs4331147	-3.73E-03	-4.07	0.4565	524	524	blup	3.78E-02	1.27E-03	-0.1021	9.19E-01	NA	NA	NA	NA	NA	pooled	UKBB_ECZEMA
ENSG00000062194	5	5.72E+07	5.73E+07	0.1219	rs10070094	3.05	rs6866482	-0.000866	3.45	1.8796	460	460	blup	0.02643	6.11E-03	3.08452	0.002039	0.924	0.072	0.003	0	0.001	pooled	UKBB_ECZEMA
ENSG00000063046	12	5.30E+07	5.30E+07	0.0677	rs591357	3.96	rs7969242	2.21E-02	3.52	-3.2151	577	2	lasso	2.21E-02	1.12E-02	1.2333	2.17E-01	NA	NA	NA	NA	NA	pooled	UKBB_ECZEMA
ENSG00000063177	19	48615328	48619184	0.26	rs2288877	-2.84	rs433852	0.191162	6.61	0.61	346	3	lasso	0.15273	1.27E-10	0.5776	0.56354	NA	NA	NA	NA	NA	pooled	UKBB_ECZEMA
ENSG00000064115	12	2.70E+07	2.70E+07	0.1073	rs2344497	4.01	rs7139251	-2.70E-03	-3.26	-1.8483	500	500	blup	5.70E-03	1.22E-01	-0.7409	4.59E-01	NA	NA	NA	NA	NA	pooled	UKBB_ECZEMA
ENSG00000066379	6	30058899	30064909	0.0867	NA	NA	NA	NA	NA	NA	NA	0	lasso	0.062584	4.30E-05	NA	NA	NA	NA	NA	NA	NA	pooled	UKBB_ECZEMA
ENSG00000067208	1	9.25E+07	9.28E+07	0.0903	rs11808092	-5.23	rs3767853	0.02389	-4.46	-0.174	520	6	enet	0.049153	2.70E-04	2.3077	2.10E-02	0.057	0.04	0.511	0.353	0.039	pooled	UKBB_ECZEMA
ENSG00000067601	7	6.71E+07	6.73E+07	0.0472	rs2537522	-3.02	rs9886263	2.05E-05	-3.02	-1.138	498	498	blup	0.01045	5.94E-02	0.153739	8.78E-01	NA	NA	NA	NA	NA	pooled	UKBB_ECZEMA
ENSG00000068724	2	4.69E+07	4.71E+07	0.1268	rs17749106	-3.95	rs7564967	0.007294	3.37	0.0778	545	3	lasso	0.003832	1.65E-01	0.08	0.93625	NA	NA	NA	NA	NA	pooled	UKBB_ECZEMA
ENSG00000069943	15	5.53E+07	5.54E+07	0.1658	rs11852746	3.89	rs7179116	0.154913	6.31	2.6844	472	3	lasso	0.15233	1.35E-10	2.69	7.14E-03	0.001	0.955	0	0.005	0.04	pooled	UKBB_ECZEMA
ENSG00000073050	19	43543311	43580473	0.082	rs1860149	-3.72	rs10415344	0.009126	3.74	-2.649	193	193	blup	0.03672	1.48E-03	-3.286	0.00102	0.885	0.106	0.005	0.001	0.002	pooled	UKBB_ECZEMA
ENSG00000075151	1	2.08E+07	2.12E+07	0.0961	rs6699866	3.35	rs532545	-0.00405	3.8	-0.971	509	509	blup	0.024118	8.43E-03	0.2577	7.97E-01	NA	NA	NA	NA	NA	pooled	UKBB_ECZEMA
ENSG00000076003	2	1.36E+08	1.36E+08	0.1	rs16830156	-3.88	rs2289471	0.004005	3.77	1.3395	356	356	blup	0.006436	1.09E-01	2.3605	0.01825	0.924	0.06	0.014	0.001	0.001	pooled	UKBB_ECZEMA
ENSG00000076984	19	7903843	7914478	0.0879	rs2967683	3.33	rs4804756	0.103194	-4.8	-1.183	320	1	lasso	0.08573	1.78E-06	0.0034	0.99729	NA	NA	NA	NA	NA	pooled	UKBB_ECZEMA
ENSG00000083544	13	6.04E+07	6.06E+07	0.0609	rs9538424	-3.29	rs9317053	0.00703	3.46	0.3582	496	2	lasso	0.004772	1.42E-01	0.7007	0.4835	NA	NA	NA	NA	NA	pooled	UKBB_ECZEMA
ENSG00000084652	1	3.22E+07	3.22E+07	0.0428	NA	NA	NA	NA	NA	NA	0	0	lasso	0.003751	1.67E-01	NA	NA	NA	NA	NA	NA	NA	pooled	UKBB_ECZEMA
ENSG00000085982	2	2.33E+08	2.34E+08	0.1365	rs13408647	-3.83	rs3792109	0.087448	5.64	3.1333	440	5	enet	0.090016	9.81E-07	2.17	0.03001	0.004	0.915	0	0.005	0.076	pooled	UKBB_ECZEMA
ENSG00000086506	16	180459	181179	0.0683	rs4144003	-3.45	rs11860497	-0.002112	3.61	-2.538	161	27	enet	-2.26E-03	5.04E-01	-1.2066	0.227597	NA	NA	NA	NA	NA	pooled	UKBB_ECZEMA
ENSG00000087274	4	2.84E+06	2.93E+06	0.0977	rs4916612	3.25	rs2471325	0.03911	-4.21	0.2586	305	305	blup	0.054548	1.29E-04	0.0153	0.9878	NA	NA	NA	NA	NA	pooled	UKBB_ECZEMA
ENSG00000087470	12	3.27E+07	3.27E+07	0.0661	rs10506100	-3.35	rs6488112	-3.24E-03	2.92	-0.5439	641	641	blup	6.26E-04	2.84E-01	-0.1201	9.04E-01	NA	NA	NA	NA	NA	pooled	UKBB_ECZEMA
ENSG00000088538	3	5.07E+07	5.14E+07	0.0247	rs1055429	3.72	rs6445455	0.007647	-3.59	3.0196	368	368	blup	0.0117	4.94E-02	-2.3032	2.13E-02	0.685	0.272	0.011	0.004	0.028	pooled	UKBB_ECZEMA
ENSG00000088543	3	5.06E+07	5.06E+07	0.5691	rs1055429	3.72	rs7634991	0.148684	5.17	-2.4488	317	5	enet	0.17352	5.77E-12	-2.9908	2.78E-03	0.083	0.889	0.001	0.013	0.014	pooled	UKBB_ECZEMA
ENSG00000089351	19	34994784	35026471	0.0891	rs523959	3.86	rs8100619	0.031733	4.35	-0.544	341	6	enet	0.12249	1.01E-08	0.5642	0.57264	NA	NA	NA	NA	NA	pooled	UKBB_ECZEMA
ENSG00000090013	19	40447765	40465764	0.1047	rs7257696	4.17	rs2604902	-0.002821	-4.09	3.075	336	336	blup	0.02043	1.41E-02	-2.9907	0.00278	0.762	0.2	0.013	0.003	0.021	pooled	UKBB_ECZEMA
ENSG00000090266	7	1.41E+08	1.41E+08	0.2218	rs801089	-4.5	rs579518	9.58E-02	-6.56	-4.3404	340	11	enet	0.16737	1.45E-11	4.49327	7.01E-06	0	0.12	0	0.005	0.875	pooled	UKBB_ECZEMA
ENSG00000090615	12	1.33E+08	1.33E+08	0.0756	rs11146953	3.73	rs7313869	3.75E-02	3.29	0.2241	245	2	enet	2.12E-02	1.27E-02	0.7609	4.47E-01	NA	NA	NA	NA	NA	pooled	UKBB_ECZEMA
ENSG00000090661	19	8206736	8262421	0.0791	rs2967683	3.33	rs17255882	-0.003102	3.06	-0.902	364	364	blup	-0.0012	4.02E-01	-1.2755	0.20213	NA	NA	NA	NA	NA	pooled	UKBB_ECZEMA
ENSG00000091317	3	3.25E+07	3.25E+07	0.1061	rs4277638	7.81	rs12632512	-0.003808	3.57	0.9679	330	330	blup	0.02031	1.44E-02	-0.8968	3.70E-01	NA	NA	NA	NA	NA	pooled	UKBB_ECZEMA
ENSG00000095002	2	4.74E+07	4.77E+07	0.0884	rs17749106	-3.95	rs2346177	0.002972	3.78	1.8005	451	5	enet	0.00913	7.23E-02	1.7704	0.07666	NA	NA	NA	NA	NA	pooled	UKBB_ECZEMA
ENSG00000099810	9	2.18E+07	2.19E+07	0.0697	rs12004236	-3.28	rs7044447	0.01025	-3.72	2.15	411	411	blup	0.004919	1.38E-01	-1.9007	5.73E-02	NA	NA	NA	NA	NA	pooled	UKBB_ECZEMA
ENSG00000099821	19	617221	633537	0.2754	rs4807569	4.46	rs2074447	0.183961	6.99	0.883	141	15	enet	0.19306	2.97E-13	-0.0181	0.98556	NA	NA	NA	NA	NA	pooled	UKBB_ECZEMA
ENSG00000099977	22	23971365	23979828	0.6521	rs8139439	4.07	rs5760106	7.37E-01	11.92	-0.0351	312	8	enet	0.73811	3.69E-73	-0.2367	0.81292	NA	NA	NA	NA	NA	pooled	UKBB_ECZEMA
ENSG00000100003	22	30396941	30425303	0.11	rs17519961	4.31	rs4823089	6.43E-02	-4.26	-1.3081	308	308	blup	0.03537	1.78E-03	-0.4962	0.61974	NA	NA	NA	NA	NA	pooled	UKBB_ECZEMA
ENSG00000100024	22	24494107	24528390	0.0709	rs8139439	4.07	rs8140340	-3.47E-03	2.92	0.1549	370	1	lasso	0.03634	1.56E-03	0.1549	0.8769	NA	NA	NA	NA	NA	pooled	UKBB_ECZEMA
ENSG00000100124	22	37830855	37849327	0.1342	rs2075726	4.35	rs6000898	8.85E-02	4.84	-0.2549	381	3	lasso	0.03895	1.09E-03	-0.2549	0.7988	NA	NA	NA	NA	NA	pooled	UKBB_ECZEMA
ENSG00000100280	22	29327680	29388583	0.0911	rs134197	4.96	rs5762879	5.59E-02	-3.73	0.1074	284	7	enet	0.03116	3.17E-03	-2.4848	0.01296	0.297	0.031	0.583	0.061	0.028	pooled	UKBB_ECZEMA
ENSG00000100316	22	39312882	39320389	0.1439	rs738469	4.05	rs5750871	5.81E-03	3.99	-0.7641	276	19	enet	0.04326	6.04E-04	-2.1717	0.02988	0.85	0.131	0.006	0.001	0.012	pooled	UKBB_ECZEMA
ENSG00000100324	22	39399778	39437060	0.0658	rs738469	4.05	rs2072795	2.17E-03	-3.26	1.8357	273	273	blup	0.03235	2.69E-03	-0.2823	0.77771	NA	NA	NA	NA	NA	pooled	UKBB_ECZEMA
ENSG00000100350	22	36487190	36507221	0.1094	NA	NA	NA	NA	NA	NA	0	0	enet	0.03274	2.56E-03	NA	NA	NA	NA	NA	NA	NA	pooled	UKBB_ECZEMA
ENSG00000100453	14	2.46E+07	2.46E+07	0.141	NA	NA	NA	NA	NA	NA	0	0	lasso	0.17674	3.56E-12	NA	NA	NA	NA	NA	NA	NA	pooled	UKBB_ECZEMA
ENSG00000100558	14	6.74E+07	6.74E+07	0.1107	rs4902491	2.89	rs17104103	0.14023	6.85	-0.2167	464	464	blup	0.17392	5.44E-12	1.609	0.1076	NA	NA	NA	NA	NA	pooled	UKBB_ECZEMA
ENSG00000100591	14	7.75E+07	7.75E+07	0.0746	rs11159173	-2.86	rs10130481	0.02828	4.85	-1.795	486	4	enet	0.01199	4.74E-02	-1.756	0.079	NA	NA	NA	NA	NA	pooled	UKBB_ECZEMA
ENSG00000100911	14	2.41E+07	2.41E+07	0.1908	rs222717	3.67	rs2277483	0.07066	-5.99	0.8423	402	2	lasso	0.08217	2.91E-06	0.5	0.6168	NA	NA	NA	NA	NA	pooled	UKBB_ECZEMA
ENSG00000100997	20	25294742	25390835	0.0949	rs6107027	-4.07	rs2424701	0.00773	2.81	-0.775	234	234	blup	0.037728	0.00129	-0.316	0.752	NA	NA	NA	NA	NA	pooled	UKBB_ECZEMA
ENSG00000101224	20	3786772	3806121	0.1127	NA	NA	NA	NA	NA	NA	0	0	lasso	-0.000392	0.34267	NA	NA	NA	NA	NA	NA	NA	pooled	UKBB_ECZEMA
ENSG00000102452	13	1.01E+08	1.01E+08	0.073	rs9300546	-6.64	rs9300662	-0.00328	2.87	-0.0974	590	590	blup	0.014132	3.47E-02	1.4764	0.1398	NA	NA	NA	NA	NA	pooled	UKBB_ECZEMA
ENSG00000102580	13	9.57E+07	9.58E+07	0.0985	rs540423	-2.9	rs10508025	0.00791	3.55	0.3277	529	529	blup	0.00138	2.48E-01	-0.6552	0.5124	NA	NA	NA	NA	NA	pooled	UKBB_ECZEMA
ENSG00000102595	13	9.58E+07	9.61E+07	0.0657	NA	NA	NA	NA	NA	NA	0	0	lasso	0.04104	8.18E-04	NA	NA	NA	NA	NA	NA	NA	pooled	UKBB_ECZEMA
ENSG00000102763	13	4.16E+07	4.20E+07	0.1276	rs1334241	7.49	rs12877313	0.12484	4.74	-0.2931	500	1	lasso	0.104528	1.29E-07	1.4359	0.151	NA	NA	NA	NA	NA	pooled	UKBB_ECZEMA
ENSG00000102780	13	4.20E+07	4.23E+07	0.0814	rs1334241	7.49	rs12586011	0.0437	-4.75	-0.9049	469	1	lasso	0.052676	1.67E-04	0.9049	0.3655	NA	NA	NA	NA	NA	pooled	UKBB_ECZEMA
ENSG00000102886	16	30104810	30113537	0.0573	rs17708472	-3.67	rs12921753	0.062256	-4.36	-2.347	146	5	lasso	2.82E-02	4.81E-03	0.6909	0.489598	NA	NA	NA	NA	NA	pooled	UKBB_ECZEMA
ENSG00000103042	16	58665109	58684770	0.0861	rs2432555	-3.67	rs7191331	0.076302	-3.95	-0.514	398	1	lasso	3.64E-02	1.55E-03	-1.4384	0.150321	NA	NA	NA	NA	NA	pooled	UKBB_ECZEMA
ENSG00000103522	16	27402174	27452042	0.1371	rs2726039	5.48	rs6497998	-0.004081	3.3	-1.856	367	367	blup	1.29E-02	4.12E-02	-0.0318	0.974655	NA	NA	NA	NA	NA	pooled	UKBB_ECZEMA
ENSG00000103707	15	6.50E+07	6.50E+07	0.292	rs8039602	3.64	rs477966	0.416963	10.5	0.284	324	1	lasso	0.47324	4.87E-36	0.994	3.20E-01	NA	NA	NA	NA	NA	pooled	UKBB_ECZEMA
ENSG00000103932	15	4.15E+07	4.15E+07	0.0867	rs1942	-8.48	rs10518741	0.015581	-3.65	-1.7597	331	13	enet	0.0596	6.47E-05	-0.198	8.43E-01	NA	NA	NA	NA	NA	pooled	UKBB_ECZEMA
ENSG00000104047	15	4.96E+07	4.97E+07	0.1283	rs7165755	3.35	rs933856	0.000945	3.54	-0.0787	295	295	blup	0.02265	1.03E-02	0.81	4.18E-01	NA	NA	NA	NA	NA	pooled	UKBB_ECZEMA
ENSG00000104388	8	6.05E+07	6.06E+07	0.1052	rs10091952	3.22	rs6471855	-0.002412	-3.6	-0.2241	406	406	blup	0.025219	7.23E-03	0.1031	0.91785	NA	NA	NA	NA	NA	pooled	UKBB_ECZEMA
ENSG00000104812	19	48968130	48993310	0.1631	NA	NA	NA	NA	NA	NA	0	0	lasso	0.08506	1.95E-06	NA	NA	NA	NA	NA	NA	NA	pooled	UKBB_ECZEMA
ENSG00000104884	19	45349837	45370918	0.1435	rs8108277	4.63	rs758761	0.001499	3.61	1.455	381	381	blup	0.03363	2.26E-03	-1.5385	0.12391	NA	NA	NA	NA	NA	pooled	UKBB_ECZEMA
ENSG00000104885	19	2163933	2232578	0.1264	rs399725	3.53	rs216284	-0.004058	-3.26	-0.258	188	188	blup	0.01369	3.70E-02	1.099	0.27179	NA	NA	NA	NA	NA	pooled	UKBB_ECZEMA
ENSG00000105011	19	14119512	14136613	0.2034	rs2732796	-3.42	rs1044747	0.005575	3.51	0.131	296	296	blup	0.04005	9.36E-04	0.6595	0.50956	NA	NA	NA	NA	NA	pooled	UKBB_ECZEMA
ENSG00000105186	19	32597006	32676597	0.0881	rs7253808	-3.81	rs2903754	0.008423	-4.19	-0.99	374	5	enet	0.03445	2.02E-03	1.2256	0.22034	NA	NA	NA	NA	NA	pooled	UKBB_ECZEMA
ENSG00000105204	19	39825350	39834201	0.1273	rs755690	4.79	rs3745962	0.012816	-3.92	1.094	329	20	enet	0.01791	2.02E-02	0.0211	0.98313	NA	NA	NA	NA	NA	pooled	UKBB_ECZEMA
ENSG00000105205	19	39731255	39738029	0.0598	NA	NA	NA	NA	NA	NA	0	0	enet	0.00243	2.08E-01	NA	NA	NA	NA	NA	NA	NA	pooled	UKBB_ECZEMA
ENSG00000105287	19	46674275	46717127	0.1447	rs12609834	3.24	rs8105903	0.123518	5.7	0.568	264	9	enet	0.10678	9.41E-08	0.347	0.7286	NA	NA	NA	NA	NA	pooled	UKBB_ECZEMA
ENSG00000105374	19	51371606	51372701	0.1394	rs12610825	4.75	rs7255306	-0.002484	3.21	3.203	385	385	blup	0.02466	7.81E-03	-0.7424	0.45782	NA	NA	NA	NA	NA	pooled	UKBB_ECZEMA
ENSG00000105583	19	12668073	12669415	0.1337	rs286232	3.19	rs10423458	0.024769	3.84	-0.118	235	235	blup	0.01729	2.20E-02	-0.874	0.38211	NA	NA	NA	NA	NA	pooled	UKBB_ECZEMA
ENSG00000105697	19	35280716	35285143	0.0982	rs523959	3.86	rs888862	-0.002498	3.47	-0.666	342	342	blup	0.00855	7.89E-02	0.2973	0.76621	NA	NA	NA	NA	NA	pooled	UKBB_ECZEMA
ENSG00000105699	19	35248330	35267964	0.1323	rs523959	3.86	rs16970163	0.021827	-3.81	0.878	343	9	enet	0.02849	4.59E-03	-0.5155	0.60619	NA	NA	NA	NA	NA	pooled	UKBB_ECZEMA
ENSG00000105711	19	35030470	35040449	0.1424	rs523959	3.86	rs1017205	0.033819	4.6	0.099	332	2	lasso	0.05039	2.28E-04	0.2315	0.81689	NA	NA	NA	NA	NA	pooled	UKBB_ECZEMA
ENSG00000105755	19	43506719	43527230	0.0696	NA	NA	NA	NA	NA	NA	0	0	lasso	0.01253	4.38E-02	NA	NA	NA	NA	NA	NA	NA	pooled	UKBB_ECZEMA
ENSG00000105771	19	43727983	43754962	0.0968	rs1860149	-3.72	rs17725531	-0.002976	-3.36	0.592	234	234	blup	0.02085	1.33E-02	0.0873	0.93044	NA	NA	NA	NA	NA	pooled	UKBB_ECZEMA
ENSG00000105793	7	9.03E+07	9.04E+07	0.1992	rs2374334	3.59	rs3761805	1.71E-01	-6.79	-2.0196	442	442	blup	0.15253	1.31E-10	2.402299	1.63E-02	0	0.987	0	0.004	0.009	pooled	UKBB_ECZEMA
ENSG00000105928	7	2.47E+07	2.48E+07	0.0871	rs41459253	-3.27	rs4722388	-3.71E-03	3.32	0.618	704	704	blup	0.02254	1.05E-02	-1.690429	9.09E-02	NA	NA	NA	NA	NA	pooled	UKBB_ECZEMA
ENSG00000105993	7	1.57E+08	1.57E+08	0.1391	rs3793333	-3.53	rs10488060	7.93E-02	-5.02	0.4504	407	3	enet	0.07138	1.29E-05	-0.739396	4.60E-01	NA	NA	NA	NA	NA	pooled	UKBB_ECZEMA
ENSG00000106100	7	3.04E+07	3.05E+07	0.1069	rs4723008	-2.8	rs10951256	8.55E-02	5.15	-0.1691	479	3	enet	0.07466	8.20E-06	-0.916934	3.59E-01	NA	NA	NA	NA	NA	pooled	UKBB_ECZEMA
ENSG00000106245	7	9.94E+07	9.94E+07	0.0855	rs1357319	4.88	rs2072172	-3.76E-03	2.92	-1.766	332	332	blup	0.036	1.63E-03	-5.025294	5.03E-07	0.298	0.016	0.482	0.025	0.179	pooled	UKBB_ECZEMA
ENSG00000106384	7	1.01E+08	1.01E+08	0.172	rs201460	-3.46	rs2898568	2.31E-01	-7.86	-0.8676	328	1	lasso	0.23601	3.41E-16	0.8676	3.86E-01	NA	NA	NA	NA	NA	pooled	UKBB_ECZEMA
ENSG00000106565	7	1.51E+08	1.51E+08	0.1985	rs4496877	-4.76	rs4725359	1.76E-01	-5.02	-1.147	424	2	lasso	0.17758	3.14E-12	-1.157387	2.47E-01	NA	NA	NA	NA	NA	pooled	UKBB_ECZEMA
ENSG00000106603	7	4.36E+07	4.37E+07	0.157	NA	NA	NA	NA	NA	NA	0	0	lasso	0.18042	2.04E-12	NA	NA	NA	NA	NA	NA	NA	pooled	UKBB_ECZEMA
ENSG00000106605	7	4.38E+07	4.38E+07	0.214	rs2107768	3.79	rs1181574	2.01E-01	7.36	-2.7352	385	3	lasso	0.27786	3.27E-19	-2.798472	5.13E-03	0	0.959	0	0.009	0.032	pooled	UKBB_ECZEMA
ENSG00000106608	7	4.39E+07	4.39E+07	0.09	rs2107768	3.79	rs3807518	-2.42E-03	-3.48	0.2967	381	381	blup	0.0126	4.33E-02	0.051259	9.59E-01	NA	NA	NA	NA	NA	pooled	UKBB_ECZEMA
ENSG00000106610	7	6.73E+07	6.74E+07	0.1362	NA	NA	NA	NA	NA	NA	0	0	lasso	0.07564	7.16E-06	NA	NA	NA	NA	NA	NA	NA	pooled	UKBB_ECZEMA
ENSG00000106628	7	4.41E+07	4.41E+07	0.1212	rs2107768	3.79	rs17551738	5.16E-02	-4.78	1.3515	385	2	lasso	0.07233	1.13E-05	0.005442	9.96E-01	NA	NA	NA	NA	NA	pooled	UKBB_ECZEMA
ENSG00000106682	7	7.42E+07	7.42E+07	0.1568	rs4717903	2.75	rs17145359	1.03E-01	-5.41	-1.9689	121	121	blup	0.11633	2.44E-08	0.945416	3.44E-01	NA	NA	NA	NA	NA	pooled	UKBB_ECZEMA
ENSG00000107372	9	7.24E+07	7.24E+07	0.0585	rs4504703	2.86	rs2182731	0.007	3.35	-0.242	484	484	blup	0.000383	2.97E-01	0.6211	5.35E-01	NA	NA	NA	NA	NA	pooled	UKBB_ECZEMA
ENSG00000108100	10	35247025	35572669	0.0509	rs11599920	2.83	rs7914560	0.02123	-4.32	1.175	430	430	blup	0.02125	1.26E-02	0.177	0.85946	NA	NA	NA	NA	NA	pooled	UKBB_ECZEMA
ENSG00000108523	17	4940008	4945222	0.0616	rs12939239	-2.96	rs9901024	-0.00381	3.14	-0.2	321	8	enet	0.00867	7.76E-02	-0.8706	3.84E-01	NA	NA	NA	NA	NA	pooled	UKBB_ECZEMA
ENSG00000108839	17	6996049	7010754	0.1183	rs4792111	-3.08	rs7215990	0.0203	-3.65	0.346	463	2	lasso	0.02708	5.58E-03	-0.9789	3.28E-01	NA	NA	NA	NA	NA	pooled	UKBB_ECZEMA
ENSG00000109534	4	1.10E+08	1.10E+08	0.054	NA	NA	NA	NA	NA	NA	0	0	lasso	-0.000981	3.84E-01	NA	NA	NA	NA	NA	NA	NA	pooled	UKBB_ECZEMA
ENSG00000110395	11	1.19E+08	1.19E+08	0.064	rs12365699	-6.31	rs4938804	-0.002079	-2.75	-1.6274	393	393	blup	1.49E-02	3.09E-02	2.3755	0.0175	0.002	0	0.913	0.041	0.044	pooled	UKBB_ECZEMA
ENSG00000110436	11	3.53E+07	3.54E+07	0.3144	rs10501149	-5.9	rs2986410	0.224927	-7.92	-0.1728	723	5	lasso	2.36E-01	3.56E-16	0.1464	0.8836	NA	NA	NA	NA	NA	pooled	UKBB_ECZEMA
ENSG00000110665	11	2.30E+06	2.30E+06	0.1182	rs11022045	5.41	rs10837859	0.0091	-3.7	-0.9913	367	367	blup	1.09E-02	5.60E-02	-1.2657	0.2056	NA	NA	NA	NA	NA	pooled	UKBB_ECZEMA
ENSG00000110768	11	1.83E+07	1.84E+07	0.1502	rs211102	3.25	rs874957	0.078899	-5.58	-0.6376	444	2	lasso	9.68E-02	3.83E-07	0.9126	0.3615	NA	NA	NA	NA	NA	pooled	UKBB_ECZEMA
ENSG00000110934	12	5.13E+07	5.13E+07	0.0465	rs3741559	-4.81	rs2083600	-4.01E-03	2.73	-1.9563	413	413	blup	1.19E-02	4.78E-02	-1.0691	2.85E-01	NA	NA	NA	NA	NA	pooled	UKBB_ECZEMA
ENSG00000111144	12	9.60E+07	9.60E+07	0.1103	rs10859956	-4.55	rs4762452	7.38E-03	-3.78	0.103	600	600	blup	7.03E-03	9.94E-02	-0.1134	9.10E-01	NA	NA	NA	NA	NA	pooled	UKBB_ECZEMA
ENSG00000111266	12	1.25E+07	1.26E+07	0.1003	rs12823867	-4.17	rs3736209	1.86E-04	-3.55	-0.9971	503	12	enet	2.64E-02	6.16E-03	0.1922	8.48E-01	NA	NA	NA	NA	NA	pooled	UKBB_ECZEMA
ENSG00000111275	12	1.12E+08	1.12E+08	0.0782	rs3184504	-8.75	rs608848	6.52E-02	4.69	2.4842	274	274	blup	6.99E-02	1.58E-05	2.8225	4.77E-03	0	0	0.15	0.786	0.064	pooled	UKBB_ECZEMA
ENSG00000111328	12	1.23E+08	1.23E+08	0.0705	rs1260294	-6.01	rs12425009	9.10E-02	5.16	-4.4797	329	1	lasso	6.74E-02	2.22E-05	-1.0575	2.90E-01	NA	NA	NA	NA	NA	pooled	UKBB_ECZEMA
ENSG00000111335	12	1.13E+08	1.13E+08	0.4482	rs11066301	-7.87	rs10774676	5.31E-01	-11.65	0.9252	323	2	lasso	5.60E-01	1.21E-45	-1.0252	3.05E-01	NA	NA	NA	NA	NA	pooled	UKBB_ECZEMA
ENSG00000111640	12	6.53E+06	6.54E+06	0.0862	rs2286731	4.3	rs11064237	9.52E-02	-5.15	-0.6176	351	1	lasso	8.58E-02	1.75E-06	0.6176	5.37E-01	NA	NA	NA	NA	NA	pooled	UKBB_ECZEMA
ENSG00000111877	6	1.19E+08	1.19E+08	0.0783	rs17574630	3.38	rs902780	4.62E-02	4.27	-1.4354	431	6	enet	5.64E-02	1.01E-04	-1.5874	0.112416	NA	NA	NA	NA	NA	pooled	UKBB_ECZEMA
ENSG00000111879	6	1.19E+08	1.19E+08	0.129	rs13211542	2.74	rs6910782	1.48E-02	-4.26	0.7947	430	4	lasso	6.48E-02	3.17E-05	-0.6559	0.511913	NA	NA	NA	NA	NA	pooled	UKBB_ECZEMA
ENSG00000111911	6	1.26E+08	1.26E+08	0.0604	rs11154271	3.01	rs2747714	-9.65E-05	3	0.5621	240	240	blup	3.22E-03	1.82E-01	-1.2652	0.205793	NA	NA	NA	NA	NA	pooled	UKBB_ECZEMA
ENSG00000112078	6	3.64E+07	3.65E+07	0.0826	rs2143404	-4.83	rs12213912	2.39E-03	3.62	-0.8792	402	402	blup	1.48E-02	3.13E-02	-1.5448	0.122389	NA	NA	NA	NA	NA	pooled	UKBB_ECZEMA
ENSG00000112079	6	3.65E+07	3.65E+07	0.2478	rs2143404	-4.83	rs1003250	9.68E-02	5.47	-1.17	425	21	enet	1.66E-01	1.88E-11	-2.123	0.033754	0.026	0.799	0.005	0.168	0.002	pooled	UKBB_ECZEMA
ENSG00000112110	6	1.60E+08	1.60E+08	0.0909	rs212402	5.72	rs294877	-3.66E-03	3.36	1.1966	532	532	blup	5.33E-03	1.30E-01	0.6815	0.495551	NA	NA	NA	NA	NA	pooled	UKBB_ECZEMA
ENSG00000112357	6	1.37E+08	1.37E+08	0.0421	rs7750586	7.4	rs9389407	-2.98E-03	-3.16	-0.3045	295	295	blup	3.98E-03	1.61E-01	0.4079	0.683377	NA	NA	NA	NA	NA	pooled	UKBB_ECZEMA
ENSG00000112651	6	4.31E+07	4.31E+07	0.0672	rs9381262	3.12	rs945128	-3.36E-03	2.9	-0.2919	369	369	blup	2.31E-02	9.66E-03	-2.3802	0.017301	0.962	0.037	0.001	0	0	pooled	UKBB_ECZEMA
ENSG00000112679	6	2.92E+05	3.51E+05	0.0779	rs6596860	-5.55	rs12209110	-2.38E-03	2.91	1.1957	304	19	enet	1.37E-02	3.71E-02	2.6716	0.00755	0.103	0.004	0.501	0.018	0.374	pooled	UKBB_ECZEMA
ENSG00000112941	5	6.71E+06	6.76E+06	0.0898	rs2115365	-3.62	rs11748444	0.009713	-3.54	-0.6558	498	4	enet	0.01211	4.65E-02	0.7358	0.461852	NA	NA	NA	NA	NA	pooled	UKBB_ECZEMA
ENSG00000112977	5	1.07E+07	1.08E+07	0.1076	rs267985	4.3	rs7716895	0.003194	3.67	2.2468	532	532	blup	0.0012	2.56E-01	0.08868	0.929338	NA	NA	NA	NA	NA	pooled	UKBB_ECZEMA
ENSG00000113161	5	7.53E+07	7.54E+07	0.0852	rs2455232	3	rs3761738	0.015813	-3.24	-0.0673	455	455	blup	0.01091	5.55E-02	-2.33298	0.019649	0.933	0.065	0.001	0	0	pooled	UKBB_ECZEMA
ENSG00000113319	5	8.10E+07	8.12E+07	0.3235	rs1561150	-4.17	rs245016	0.266259	9.11	-0.9121	471	9	enet	0.38074	2.02E-27	-1.77377	0.076101	NA	NA	NA	NA	NA	pooled	UKBB_ECZEMA
ENSG00000113360	5	3.14E+07	3.15E+07	0.1331	rs3805519	3.13	rs13170578	0.003196	-3.03	-0.7275	496	3	lasso	0.00699	1.00E-01	-1.05848	0.289839	NA	NA	NA	NA	NA	pooled	UKBB_ECZEMA
ENSG00000113361	5	3.12E+07	3.13E+07	0.0882	rs3805519	3.13	rs17409275	-0.001688	-3.4	-1.4137	469	469	blup	0.01032	6.06E-02	-0.08211	0.934563	NA	NA	NA	NA	NA	pooled	UKBB_ECZEMA
ENSG00000113583	5	1.34E+08	1.34E+08	0.1112	NA	NA	NA	NA	NA	NA	0	0	lasso	0.0048	1.41E-01	NA	NA	NA	NA	NA	NA	NA	pooled	UKBB_ECZEMA
ENSG00000114790	3	1.54E+08	1.54E+08	0.0578	rs2136837	2.71	rs6783335	0.018969	-3.41	1.9948	367	367	blup	0.01174	4.91E-02	1.3785	1.68E-01	NA	NA	NA	NA	NA	pooled	UKBB_ECZEMA
ENSG00000115756	2	1.03E+07	1.04E+07	0.2322	rs6759490	-3.73	rs16867203	0.10585	-5.52	0.2813	512	12	enet	0.115726	2.66E-08	0.5118	0.60877	NA	NA	NA	NA	NA	pooled	UKBB_ECZEMA
ENSG00000115761	2	1.06E+07	1.07E+07	0.0802	rs6759490	-3.73	rs7563468	0.000766	-3.16	-3.6844	491	491	blup	0.017834	2.04E-02	0.7569	0.4491	NA	NA	NA	NA	NA	pooled	UKBB_ECZEMA
ENSG00000115825	2	3.73E+07	3.73E+07	0.2226	rs7573717	3.55	rs10209937	0.136555	-6.79	0.7857	569	3	lasso	0.159602	4.61E-11	-0.7562	0.44953	NA	NA	NA	NA	NA	pooled	UKBB_ECZEMA
ENSG00000116016	2	4.63E+07	4.64E+07	0.138	rs17749106	-3.95	rs12712937	-0.002545	-3.52	-0.3776	599	599	blup	0.006091	1.15E-01	0.2575	0.79679	NA	NA	NA	NA	NA	pooled	UKBB_ECZEMA
ENSG00000116095	2	1.78E+08	1.79E+08	0.0749	NA	NA	NA	NA	NA	NA	0	0	lasso	0.04781	3.24E-04	NA	NA	NA	NA	NA	NA	NA	pooled	UKBB_ECZEMA
ENSG00000116138	1	1.55E+07	1.56E+07	0.067	rs10737910	-4.2	rs703797	-0.00246	-2.91	1.099	544	544	blup	0.0164	2.50E-02	-1.2843	1.99E-01	NA	NA	NA	NA	NA	pooled	UKBB_ECZEMA
ENSG00000116473	1	1.12E+08	1.12E+08	0.1267	rs705292	3.35	rs730022	0.00271	-3.08	0.581	619	619	blup	0.015439	2.87E-02	0.0504	9.60E-01	NA	NA	NA	NA	NA	pooled	UKBB_ECZEMA
ENSG00000116649	1	1.11E+07	1.11E+07	0.0753	rs12562952	-4.23	rs17367504	-0.00308	3.51	-3.323	395	395	blup	0.004144	1.57E-01	-3.9232	8.74E-05	0.836	0.078	0.036	0.003	0.046	pooled	UKBB_ECZEMA
ENSG00000116688	1	1.20E+07	1.20E+07	0.0793	rs12562952	-4.23	rs2038028	0.01213	4.26	0.716	299	299	blup	0.030599	3.43E-03	1.7986	7.21E-02	NA	NA	NA	NA	NA	pooled	UKBB_ECZEMA
ENSG00000117461	1	4.60E+07	4.61E+07	0.1983	rs6666743	4.18	rs17522918	0.15037	-6.42	-1.003	313	1	lasso	0.167508	1.42E-11	1.003	3.16E-01	NA	NA	NA	NA	NA	pooled	UKBB_ECZEMA
ENSG00000117481	1	4.63E+07	4.64E+07	0.3031	rs6666743	4.18	rs3863641	0.14891	6.23	-0.614	359	359	blup	0.129363	3.79E-09	-0.0928	9.26E-01	NA	NA	NA	NA	NA	pooled	UKBB_ECZEMA
ENSG00000117597	1	2.10E+08	2.10E+08	0.3514	rs4951488	-3.06	rs661849	0.08495	6.32	0.558	585	7	lasso	0.180381	2.05E-12	1.4653	1.43E-01	NA	NA	NA	NA	NA	pooled	UKBB_ECZEMA
ENSG00000117713	1	2.67E+07	2.68E+07	0.0521	rs4659374	-3.84	rs11247894	0.00879	2.78	0.405	339	339	blup	0.005061	1.35E-01	1.0894	2.76E-01	NA	NA	NA	NA	NA	pooled	UKBB_ECZEMA
ENSG00000118197	1	2.01E+08	2.01E+08	0.1332	rs10919876	-3.27	rs17469306	-0.00279	-3.83	0.427	540	540	blup	0.035333	1.79E-03	-0.1792	8.58E-01	NA	NA	NA	NA	NA	pooled	UKBB_ECZEMA
ENSG00000118200	1	2.01E+08	2.01E+08	0.1822	rs10919876	-3.27	rs12126676	0.07911	-5.3	1.716	559	11	enet	0.163791	2.47E-11	-2.2813	2.25E-02	0.038	0.954	0	0.002	0.006	pooled	UKBB_ECZEMA
ENSG00000118514	6	1.35E+08	1.35E+08	0.0914	rs6914831	7.46	rs11964465	2.69E-03	3.23	0.0165	304	304	blup	1.09E-02	5.55E-02	-0.8595	0.390063	NA	NA	NA	NA	NA	pooled	UKBB_ECZEMA
ENSG00000118515	6	1.34E+08	1.34E+08	0.1083	NA	NA	NA	NA	NA	NA	0	0	lasso	4.33E-02	6.03E-04	NA	NA	NA	NA	NA	NA	NA	pooled	UKBB_ECZEMA
ENSG00000118520	6	1.31E+08	1.32E+08	0.1081	NA	NA	NA	NA	NA	NA	0	0	lasso	-2.21E-03	4.98E-01	NA	NA	NA	NA	NA	NA	NA	pooled	UKBB_ECZEMA
ENSG00000118777	4	8.81E+07	8.82E+07	0.0909	rs11725943	-4.07	rs2728121	0.08433	-4.92	-0.8402	565	1	lasso	0.062361	4.44E-05	0.8402	0.4008	NA	NA	NA	NA	NA	pooled	UKBB_ECZEMA
ENSG00000118816	4	7.70E+07	7.71E+07	0.1042	rs10222765	3.93	rs6857452	0.07505	4.85	-0.3909	518	3	lasso	0.109566	6.35E-08	-0.014	0.9888	NA	NA	NA	NA	NA	pooled	UKBB_ECZEMA
ENSG00000118965	2	1.99E+07	2.00E+07	0.2497	rs3072	3.24	rs13385191	0.289277	-8.62	2.7839	531	1	lasso	0.283014	1.35E-19	-2.7839	0.00537	0	0.953	0	0.002	0.045	pooled	UKBB_ECZEMA
ENSG00000119203	2	9.42E+06	9.47E+06	0.0805	rs891058	-12.11	rs16867107	0.002356	4.06	-2.2655	365	2	lasso	0.010518	5.88E-02	-0.05	0.96012	NA	NA	NA	NA	NA	pooled	UKBB_ECZEMA
ENSG00000119487	9	1.25E+08	1.26E+08	0.0877	rs2670139	4.1	rs12003386	0.00098	-2.77	2.357	352	6	enet	0.005359	1.29E-01	-0.8655	3.87E-01	NA	NA	NA	NA	NA	pooled	UKBB_ECZEMA
ENSG00000119681	14	7.45E+07	7.46E+07	0.1856	rs13379043	3.35	rs2010070	0.18216	7.46	-0.4633	376	3	lasso	0.19497	2.21E-13	-0.463	0.6431	NA	NA	NA	NA	NA	pooled	UKBB_ECZEMA
ENSG00000119682	14	7.47E+07	7.47E+07	0.2347	rs13379043	3.35	rs11627650	0.01894	-5.07	0.5696	363	1	lasso	0.09011	9.69E-07	1.083	0.2786	NA	NA	NA	NA	NA	pooled	UKBB_ECZEMA
ENSG00000119684	14	7.50E+07	7.51E+07	0.0736	rs13379043	3.35	rs8006560	0.00547	3.69	-2.8181	354	354	blup	0.01464	3.22E-02	-1.638	0.1014	NA	NA	NA	NA	NA	pooled	UKBB_ECZEMA
ENSG00000119685	14	7.56E+07	7.60E+07	0.1431	rs175707	-3.17	rs175016	0.14531	-6.4	0.9859	443	1	lasso	0.13697	1.27E-09	-0.762	0.4461	NA	NA	NA	NA	NA	pooled	UKBB_ECZEMA
ENSG00000120254	6	1.51E+08	1.51E+08	0.1632	rs9383685	-4.08	rs9689084	1.91E-01	-6.92	3.1433	736	2	lasso	1.87E-01	7.64E-13	-3.2116	0.00132	0	0.856	0	0.017	0.127	pooled	UKBB_ECZEMA
ENSG00000120279	6	1.53E+08	1.53E+08	0.1098	rs17083514	3.52	rs7752091	-3.02E-03	3.35	1.3338	521	521	blup	1.12E-02	5.30E-02	1.1141	0.265223	NA	NA	NA	NA	NA	pooled	UKBB_ECZEMA
ENSG00000120727	5	1.39E+08	1.39E+08	0.1141	rs801186	-2.58	rs6894907	0.078651	4.59	1.6112	232	9	enet	0.10516	1.18E-07	2.37851	0.017383	0.487	0.509	0.001	0.001	0.002	pooled	UKBB_ECZEMA
ENSG00000120889	8	2.30E+07	2.31E+07	0.081	rs2461491	3.79	rs2466238	-0.003216	-3.09	1.8119	423	423	blup	0.007921	8.68E-02	-0.6895	0.49052	NA	NA	NA	NA	NA	pooled	UKBB_ECZEMA
ENSG00000120913	8	2.26E+07	2.26E+07	0.0591	rs17060681	-4.1	rs13259873	0.068077	-4.55	-1.273	443	1	lasso	0.039127	1.06E-03	1.273	0.20302	NA	NA	NA	NA	NA	pooled	UKBB_ECZEMA
ENSG00000121022	8	6.70E+07	6.71E+07	0.0773	rs4737737	2.44	rs10102473	0.004882	-3.12	-0.962	244	244	blup	0.008374	8.11E-02	1.6959	0.08991	NA	NA	NA	NA	NA	pooled	UKBB_ECZEMA
ENSG00000121413	19	58083838	58118427	0.2617	rs12981244	3.63	rs12459668	0.140997	-6.34	-0.287	452	4	lasso	0.19781	1.43E-13	0.0401	0.96801	NA	NA	NA	NA	NA	pooled	UKBB_ECZEMA
ENSG00000121957	1	1.09E+08	1.09E+08	0.1653	rs7543435	-4.25	rs1277207	0.06756	5.51	0.31	385	5	lasso	0.113168	3.82E-08	0.684	4.94E-01	NA	NA	NA	NA	NA	pooled	UKBB_ECZEMA
ENSG00000122432	1	8.45E+07	8.46E+07	0.0687	rs607345	-3	rs11163805	-0.00245	3.21	-1.125	453	453	blup	0.009962	6.39E-02	-0.6517	5.15E-01	NA	NA	NA	NA	NA	pooled	UKBB_ECZEMA
ENSG00000122644	7	1.27E+07	1.27E+07	0.0944	rs5011432	-3.23	rs11760555	4.44E-02	-3.48	-0.1606	652	4	enet	0.05897	7.06E-05	1.355567	1.75E-01	NA	NA	NA	NA	NA	pooled	UKBB_ECZEMA
ENSG00000122779	7	1.38E+08	1.39E+08	0.0971	rs2633358	4.2	rs10270572	1.22E-01	5.67	-0.6498	277	10	enet	0.15193	1.43E-10	-1.157641	2.47E-01	NA	NA	NA	NA	NA	pooled	UKBB_ECZEMA
ENSG00000123219	5	6.55E+07	6.56E+07	0.133	NA	NA	NA	NA	NA	NA	0	0	lasso	0.1055	1.13E-07	NA	NA	NA	NA	NA	NA	NA	pooled	UKBB_ECZEMA
ENSG00000123349	12	5.33E+07	5.33E+07	0.072	rs591357	3.96	rs3852561	-1.13E-03	-3.38	-0.9211	575	575	blup	8.31E-03	8.18E-02	-1.3283	1.84E-01	NA	NA	NA	NA	NA	pooled	UKBB_ECZEMA
ENSG00000123610	2	1.51E+08	1.51E+08	0.1637	NA	NA	NA	NA	NA	NA	0	0	lasso	0.099837	2.49E-07	NA	NA	NA	NA	NA	NA	NA	pooled	UKBB_ECZEMA
ENSG00000123739	4	1.10E+08	1.10E+08	0.0721	NA	NA	NA	NA	NA	NA	0	0	lasso	0.021384	1.24E-02	NA	NA	NA	NA	NA	NA	NA	pooled	UKBB_ECZEMA
ENSG00000124203	20	59123381	59259113	0.0966	rs17791711	3.5	rs817689	-0.00366	-3.58	-1.33	463	463	blup	0.015246	0.02952	1.073	0.283	NA	NA	NA	NA	NA	pooled	UKBB_ECZEMA
ENSG00000124575	6	26234212	26234987	0.0714	NA	NA	NA	NA	NA	NA	NA	0	lasso	0.003744	1.67E-01	NA	NA	NA	NA	NA	NA	NA	pooled	UKBB_ECZEMA
ENSG00000124783	6	7.27E+06	7.35E+06	0.1634	rs9392189	-3.37	rs2764082	1.46E-01	6.07	0.8901	579	2	lasso	1.40E-01	8.57E-10	0.8943	0.371156	NA	NA	NA	NA	NA	pooled	UKBB_ECZEMA
ENSG00000124784	6	7.39E+06	7.42E+06	0.1407	rs9392189	-3.37	rs3778330	1.33E-01	-4.8	0.7743	563	1	lasso	1.14E-01	3.51E-08	1.6839	0.092201	NA	NA	NA	NA	NA	pooled	UKBB_ECZEMA
ENSG00000125037	3	9.96E+06	1.00E+07	0.091	rs11928209	2.92	rs4234504	0.021107	-3.61	-1.0217	418	5	enet	0.04872	2.86E-04	0.3966	6.92E-01	NA	NA	NA	NA	NA	pooled	UKBB_ECZEMA
ENSG00000125247	13	1.01E+08	1.01E+08	0.0684	rs9300546	-6.64	rs9582282	0.00999	-3.89	-3.5775	418	6	enet	0.007927	8.67E-02	2.6565	0.0079	0	0	0.64	0.128	0.231	pooled	UKBB_ECZEMA
ENSG00000125810	20	23079360	23086324	0.0725	rs6036219	2.96	rs6137567	0.00175	-3.65	1.684	459	459	blup	-0.002345	0.51416	-1.411	0.158	NA	NA	NA	NA	NA	pooled	UKBB_ECZEMA
ENSG00000125898	20	833715	857463	0.1584	rs12625628	-3.63	rs6515824	0.0677	4.42	-0.406	398	3	lasso	0.027242	0.00546	1.063	0.288	NA	NA	NA	NA	NA	pooled	UKBB_ECZEMA
ENSG00000126804	14	6.45E+07	6.45E+07	0.3087	rs10133696	3.48	rs7156649	0.29924	8.77	1.5328	475	2	lasso	0.3119	8.55E-22	1.522	0.128	NA	NA	NA	NA	NA	pooled	UKBB_ECZEMA
ENSG00000127329	12	7.05E+07	7.06E+07	0.2971	rs7313831	-3.38	rs1057617	9.66E-03	-4.17	0.6558	668	668	blup	1.13E-01	3.80E-08	-0.1478	8.82E-01	NA	NA	NA	NA	NA	pooled	UKBB_ECZEMA
ENSG00000127362	7	1.42E+08	1.42E+08	0.0684	rs579518	-4.34	rs4726431	3.56E-03	-3.48	-0.592	401	401	blup	0.02561	6.84E-03	0.010599	9.92E-01	NA	NA	NA	NA	NA	pooled	UKBB_ECZEMA
ENSG00000127481	1	1.91E+07	1.92E+07	0.1506	rs4912013	3.72	rs2146866	0.02722	4.76	-1.785	573	573	blup	0.062268	4.49E-05	-2.7991	5.13E-03	0.185	0.8	0.001	0.005	0.009	pooled	UKBB_ECZEMA
ENSG00000127838	2	2.18E+08	2.18E+08	0.0678	rs4552182	4.84	rs966423	-0.00368	3.38	-0.7418	468	468	blup	0.020894	1.32E-02	-1.6503	0.09889	NA	NA	NA	NA	NA	pooled	UKBB_ECZEMA
ENSG00000127989	7	9.17E+07	9.19E+07	0.1222	rs17043	-3.31	rs7781900	5.31E-02	-4.26	2.0763	365	12	enet	0.03476	1.93E-03	-1.143166	2.53E-01	NA	NA	NA	NA	NA	pooled	UKBB_ECZEMA
ENSG00000128284	22	36140330	36166177	0.0766	NA	NA	NA	NA	NA	NA	0	0	enet	0.00785	8.78E-02	NA	NA	NA	NA	NA	NA	NA	pooled	UKBB_ECZEMA
ENSG00000128340	22	37225270	37244448	0.1953	rs2075726	4.35	rs2069221	1.17E-02	3.99	-0.6066	397	397	blup	0.04405	5.42E-04	0.0362	0.97112	NA	NA	NA	NA	NA	pooled	UKBB_ECZEMA
ENSG00000128596	7	1.29E+08	1.29E+08	0.079	rs2631601	-3.98	rs339098	7.15E-02	4.92	-0.0688	297	1	lasso	0.06247	4.37E-05	-0.0688	9.45E-01	NA	NA	NA	NA	NA	pooled	UKBB_ECZEMA
ENSG00000128655	2	1.78E+08	1.78E+08	0.1172	rs13385075	-3.34	rs10185549	0.011837	3.74	0.6579	597	597	blup	0.042006	7.17E-04	-1.0468	0.29521	NA	NA	NA	NA	NA	pooled	UKBB_ECZEMA
ENSG00000128815	10	48684873	48982956	0.1093	rs1871608	3.85	rs10491035	0.011194	4.08	1.601	208	15	enet	0.06917	1.74E-05	3.342	0.00083	0.821	0.172	0.005	0.001	0.002	pooled	UKBB_ECZEMA
ENSG00000128908	15	4.10E+07	4.11E+07	0.1142	rs1942	-8.48	rs1051482	0.089638	5.78	2.0157	378	1	lasso	0.11916	1.63E-08	-0.203	8.39E-01	NA	NA	NA	NA	NA	pooled	UKBB_ECZEMA
ENSG00000128944	15	4.04E+07	4.04E+07	0.2483	rs11070218	-3.43	rs10518693	0.131208	6.57	-1.0566	424	14	enet	0.1467	3.07E-10	0.593	5.53E-01	NA	NA	NA	NA	NA	pooled	UKBB_ECZEMA
ENSG00000129244	17	7646627	7657770	0.0539	rs4792111	-3.08	rs4542712	0.00535	3.39	2.157	392	1	lasso	0.0066	1.06E-01	2.1567	3.10E-02	0.925	0.074	0.001	0	0	pooled	UKBB_ECZEMA
ENSG00000129422	8	1.76E+07	1.78E+07	0.1318	rs17588615	3.48	rs1875443	-0.003881	-3.13	0.1696	731	731	blup	0.003264	1.81E-01	-0.5544	0.57931	NA	NA	NA	NA	NA	pooled	UKBB_ECZEMA
ENSG00000129749	11	3.67E+06	3.67E+06	0.0863	rs11024843	-3.5	rs11030918	-0.000791	3.25	0.1279	343	343	blup	2.70E-02	5.65E-03	0.2576	0.7967	NA	NA	NA	NA	NA	pooled	UKBB_ECZEMA
ENSG00000130045	9	8.85E+07	8.86E+07	0.0809	rs7020497	2.8	rs1927598	0.00277	-3.96	-0.429	399	399	blup	0.019161	1.69E-02	-1.3371	1.81E-01	NA	NA	NA	NA	NA	pooled	UKBB_ECZEMA
ENSG00000130312	19	17292609	17306843	0.0986	rs7507441	4.64	rs35339599	0.026987	-4.47	-1.389	301	3	lasso	0.03417	2.10E-03	-0.3104	0.75629	NA	NA	NA	NA	NA	pooled	UKBB_ECZEMA
ENSG00000130313	19	17511636	17521288	0.1774	rs7507441	4.64	rs6903	0.190258	7.24	0.897	307	5	enet	0.18406	1.17E-12	0.8507	0.39492	NA	NA	NA	NA	NA	pooled	UKBB_ECZEMA
ENSG00000130340	6	1.58E+08	1.58E+08	0.0972	rs2819083	-3.15	rs2803362	7.36E-04	-2.86	0.8549	376	11	enet	1.52E-02	2.96E-02	-0.533	0.594007	NA	NA	NA	NA	NA	pooled	UKBB_ECZEMA
ENSG00000130348	6	1.07E+08	1.07E+08	0.3425	rs9386514	5.2	rs2054365	1.11E-01	5.75	0.7654	448	8	lasso	1.57E-01	6.75E-11	0.7882	0.430559	NA	NA	NA	NA	NA	pooled	UKBB_ECZEMA
ENSG00000130368	6	1.60E+08	1.60E+08	0.1965	rs212402	5.72	rs10484916	8.11E-02	4.76	1.0946	603	14	enet	9.41E-02	5.53E-07	-2.7669	0.005659	0.02	0.05	0.262	0.655	0.013	pooled	UKBB_ECZEMA
ENSG00000130479	19	17719242	17734513	0.0781	rs7507441	4.64	rs2278992	-0.004071	3.2	-1.749	281	281	blup	0.01523	2.96E-02	0.3762	0.70674	NA	NA	NA	NA	NA	pooled	UKBB_ECZEMA
ENSG00000130518	19	18257098	18274500	0.1184	rs4808136	-4.48	rs8107558	-0.002733	-3.1	1.188	288	288	blup	-0.00139	4.17E-01	-0.0688	0.94518	NA	NA	NA	NA	NA	pooled	UKBB_ECZEMA
ENSG00000130522	19	18279694	18281622	0.093	rs4808136	-4.48	rs8102944	0.000801	2.84	-1.356	286	286	blup	-0.00144	4.22E-01	0.9404	0.347	NA	NA	NA	NA	NA	pooled	UKBB_ECZEMA
ENSG00000130731	16	634427	636366	0.078	rs4144003	-3.45	rs7190358	0.000341	3.52	-2.453	233	233	blup	3.14E-02	3.08E-03	-0.02	0.984033	NA	NA	NA	NA	NA	pooled	UKBB_ECZEMA
ENSG00000131019	6	1.50E+08	1.50E+08	0.1162	rs9383685	-4.08	rs13199127	6.45E-02	3.68	-0.0442	631	1	lasso	8.19E-02	3.01E-06	-0.0442	0.964745	NA	NA	NA	NA	NA	pooled	UKBB_ECZEMA
ENSG00000131471	17	42851184	42858130	0.076	rs708563	6.24	rs3785817	-0.00315	2.49	-0.771	275	275	blup	0.01676	2.38E-02	0.7958	4.26E-01	NA	NA	NA	NA	NA	pooled	UKBB_ECZEMA
ENSG00000132122	1	4.83E+07	4.85E+07	0.1283	rs1419051	-3.15	rs12732067	-0.00395	-3.46	-0.646	471	471	blup	0.039232	1.05E-03	-0.5058	6.13E-01	NA	NA	NA	NA	NA	pooled	UKBB_ECZEMA
ENSG00000132842	5	7.80E+07	7.83E+07	0.0851	rs10474527	-3.34	rs2607145	0.012876	3.72	-0.7081	448	448	blup	0.02693	5.70E-03	-0.42862	0.668199	NA	NA	NA	NA	NA	pooled	UKBB_ECZEMA
ENSG00000132906	1	1.55E+07	1.55E+07	0.1295	rs10737910	-4.2	rs7538966	0.07213	4.57	-0.13	543	4	lasso	0.050333	2.30E-04	-0.1304	8.96E-01	NA	NA	NA	NA	NA	pooled	UKBB_ECZEMA
ENSG00000132970	13	2.66E+07	2.67E+07	0.1712	rs3892443	2.62	rs947282	-0.00143	3.66	-0.0216	476	476	blup	0.023775	8.84E-03	-0.7342	0.4628	NA	NA	NA	NA	NA	pooled	UKBB_ECZEMA
ENSG00000133302	5	9.46E+07	9.47E+07	0.1825	rs6556847	-3.8	rs295208	0.007658	-3.43	1.379	390	10	enet	0.05689	9.38E-05	-1.20995	0.226299	NA	NA	NA	NA	NA	pooled	UKBB_ECZEMA
ENSG00000133393	16	15865719	15888625	0.066	rs7192563	-2.96	rs7192563	-0.002026	3.12	-2.962	215	215	blup	7.22E-03	9.66E-02	-1.8434	0.065276	NA	NA	NA	NA	NA	pooled	UKBB_ECZEMA
ENSG00000133606	7	1.40E+08	1.40E+08	0.2354	rs801089	-4.5	rs10808050	1.04E-01	-5.8	-0.9339	357	5	lasso	0.19749	1.50E-13	-0.344433	7.31E-01	NA	NA	NA	NA	NA	pooled	UKBB_ECZEMA
ENSG00000133739	8	8.51E+07	8.51E+07	0.1026	rs1568528	-3.23	rs2291786	0.004046	-3.64	-1.4525	275	275	blup	0.060712	5.56E-05	1.3957	0.16282	NA	NA	NA	NA	NA	pooled	UKBB_ECZEMA
ENSG00000133800	11	1.06E+07	1.06E+07	0.0575	NA	NA	NA	NA	NA	NA	0	0	lasso	3.44E-02	2.03E-03	NA	NA	NA	NA	NA	NA	NA	pooled	UKBB_ECZEMA
ENSG00000133895	11	6.48E+07	6.48E+07	0.0975	rs10791824	-9.95	rs629710	0.016574	-4	-0.6602	327	327	blup	4.10E-02	8.22E-04	-1.6188	0.1055	NA	NA	NA	NA	NA	pooled	UKBB_ECZEMA
ENSG00000134061	5	6.72E+07	6.72E+07	0.1353	rs6414812	-2.89	rs1423237	-0.002004	2.88	-0.9804	317	317	blup	0.00107	2.63E-01	1.35445	0.175592	NA	NA	NA	NA	NA	pooled	UKBB_ECZEMA
ENSG00000134121	3	1.97E+05	4.09E+05	0.0638	rs17273893	2.7	rs2054741	-0.002053	-3.35	0.2401	261	261	blup	0.00858	7.86E-02	0.5119	6.09E-01	NA	NA	NA	NA	NA	pooled	UKBB_ECZEMA
ENSG00000134215	1	1.08E+08	1.08E+08	0.1077	rs7543435	-4.25	rs17440619	0.00849	-3.19	0.269	464	3	enet	0.02221	1.10E-02	-0.3794	7.04E-01	NA	NA	NA	NA	NA	pooled	UKBB_ECZEMA
ENSG00000134470	10	5943639	5978187	0.1055	rs12251307	11.05	rs4747994	0.000888	-3.51	0.617	601	601	blup	0.00742	9.37E-02	0.34	0.73374	NA	NA	NA	NA	NA	pooled	UKBB_ECZEMA
ENSG00000134899	13	1.03E+08	1.03E+08	0.1498	NA	NA	NA	NA	NA	NA	0	0	lasso	0.060792	5.50E-05	NA	NA	NA	NA	NA	NA	NA	pooled	UKBB_ECZEMA
ENSG00000134900	13	1.03E+08	1.03E+08	0.1047	rs11839583	-3.22	rs1991270	0.00183	-3.95	0.4603	627	13	enet	0.020734	1.35E-02	0.0391	0.9688	NA	NA	NA	NA	NA	pooled	UKBB_ECZEMA
ENSG00000134905	13	1.11E+08	1.11E+08	0.1585	rs7317591	-3.83	rs927793	-0.00348	3.5	-0.1026	598	598	blup	0.000857	2.72E-01	1.439	0.1501	NA	NA	NA	NA	NA	pooled	UKBB_ECZEMA
ENSG00000135119	12	1.17E+08	1.17E+08	0.1369	NA	NA	NA	NA	NA	NA	0	0	lasso	1.45E-01	3.93E-10	NA	NA	NA	NA	NA	NA	NA	pooled	UKBB_ECZEMA
ENSG00000135334	6	8.77E+07	8.77E+07	0.0748	rs9450636	4.61	rs9450740	5.09E-02	-3.64	3.4004	396	1	lasso	3.82E-02	1.21E-03	1.2418	0.21431	NA	NA	NA	NA	NA	pooled	UKBB_ECZEMA
ENSG00000135476	12	5.33E+07	5.33E+07	0.0919	rs591357	3.96	rs3809178	-1.11E-03	-3.25	0.9153	583	583	blup	1.23E-02	4.54E-02	-1.5357	1.25E-01	NA	NA	NA	NA	NA	pooled	UKBB_ECZEMA
ENSG00000135596	6	1.09E+08	1.09E+08	0.1828	NA	NA	NA	NA	NA	NA	0	0	lasso	1.87E-01	7.62E-13	NA	NA	NA	NA	NA	NA	NA	pooled	UKBB_ECZEMA
ENSG00000135678	12	6.88E+07	6.90E+07	0.1147	rs1558744	-5.25	rs10878663	-7.82E-04	-3.5	-1.7466	464	13	enet	-1.35E-03	4.14E-01	2.1368	3.26E-02	0.276	0.014	0.649	0.034	0.027	pooled	UKBB_ECZEMA
ENSG00000135929	2	2.19E+08	2.19E+08	0.1086	NA	NA	NA	NA	NA	NA	0	0	lasso	0.030786	3.34E-03	NA	NA	NA	NA	NA	NA	NA	pooled	UKBB_ECZEMA
ENSG00000136143	13	4.77E+07	4.80E+07	0.0786	rs9595835	-2.77	rs7317158	-0.00323	3.41	1.3281	549	549	blup	0.007742	8.92E-02	0.2745	0.7837	NA	NA	NA	NA	NA	pooled	UKBB_ECZEMA
ENSG00000136144	13	4.95E+07	4.96E+07	0.2554	rs9595835	-2.77	rs7996580	0.16574	6.79	0.2077	395	16	enet	0.153705	1.10E-10	0.6093	0.5423	NA	NA	NA	NA	NA	pooled	UKBB_ECZEMA
ENSG00000136717	2	1.27E+08	1.27E+08	0.0758	rs4150407	2.4	rs6714256	0.001201	-3.5	1.1434	456	456	blup	0.000734	2.78E-01	-0.2431	0.80792	NA	NA	NA	NA	NA	pooled	UKBB_ECZEMA
ENSG00000136731	2	1.28E+08	1.28E+08	0.258	rs334137	3.1	rs750785	0.121915	-5.82	0.9278	426	13	enet	0.204086	5.39E-14	-1.3181	0.18747	NA	NA	NA	NA	NA	pooled	UKBB_ECZEMA
ENSG00000136960	8	1.20E+08	1.20E+08	0.0919	rs2514592	-3.63	rs1993980	0.008929	3.76	-1.0313	473	13	enet	0.072059	1.17E-05	-0.397	0.69135	NA	NA	NA	NA	NA	pooled	UKBB_ECZEMA
ENSG00000137216	6	4.41E+07	4.42E+07	0.1419	rs9395005	3.38	rs4714724	1.62E-02	3.87	0.9187	444	444	blup	9.38E-03	6.97E-02	1.5531	0.120408	NA	NA	NA	NA	NA	pooled	UKBB_ECZEMA
ENSG00000137218	6	4.18E+07	4.18E+07	0.0747	rs4130023	-4.11	rs2273176	1.51E-02	-3.76	1.3669	366	366	blup	1.03E-02	6.10E-02	-3.4907	0.000482	0.877	0.111	0.009	0.001	0.002	pooled	UKBB_ECZEMA
ENSG00000137275	6	3.06E+06	3.12E+06	0.1341	rs2326366	-3.14	rs6902488	5.73E-02	-4.37	0.0111	494	8	enet	9.97E-02	2.53E-07	0.9541	0.340027	NA	NA	NA	NA	NA	pooled	UKBB_ECZEMA
ENSG00000137331	6	30743199	30744548	0.1761	NA	NA	NA	NA	NA	NA	NA	0	enet	0.045091	4.70E-04	NA	NA	NA	NA	NA	NA	NA	pooled	UKBB_ECZEMA
ENSG00000137441	4	1.60E+07	1.60E+07	0.0757	rs17492017	-2.93	rs10516283	0.03978	4.29	0.3793	445	3	enet	0.037182	1.39E-03	0.1146	0.9087	NA	NA	NA	NA	NA	pooled	UKBB_ECZEMA
ENSG00000137571	8	6.97E+07	6.98E+07	0.1245	rs831739	3.85	rs12542317	-0.003566	3.25	-0.0158	481	481	blup	0.007716	8.96E-02	0.878	0.37997	NA	NA	NA	NA	NA	pooled	UKBB_ECZEMA
ENSG00000137947	1	8.89E+07	8.89E+07	0.6287	rs6662386	-2.97	rs3738055	0.71074	-13.28	1.703	341	9	enet	0.707692	2.50E-67	-1.861	6.27E-02	NA	NA	NA	NA	NA	pooled	UKBB_ECZEMA
ENSG00000138375	2	2.16E+08	2.16E+08	0.3378	rs4234006	-3.15	rs10498036	0.079114	5.94	-0.5361	418	2	lasso	0.150794	1.69E-10	1.6902	0.09099	NA	NA	NA	NA	NA	pooled	UKBB_ECZEMA
ENSG00000138750	4	7.61E+07	7.61E+07	0.4969	rs7696286	-3.38	rs10014837	0.31727	8.97	0.0938	486	31	enet	0.448874	1.24E-33	-1.1719	0.2412	NA	NA	NA	NA	NA	pooled	UKBB_ECZEMA
ENSG00000138802	4	1.09E+08	1.10E+08	0.1642	rs219500	2.52	rs16780	0.05242	-5.2	0.5403	350	13	enet	0.066798	2.42E-05	-0.367	0.7136	NA	NA	NA	NA	NA	pooled	UKBB_ECZEMA
ENSG00000139192	12	6.45E+06	6.47E+06	0.2584	rs2286731	4.3	rs12964	1.73E-01	8.05	-2.5695	381	1	lasso	2.82E-01	1.53E-19	-2.5695	1.02E-02	0	0.96	0	0.031	0.009	pooled	UKBB_ECZEMA
ENSG00000139233	12	6.61E+07	6.61E+07	0.0991	NA	NA	NA	NA	NA	NA	0	0	lasso	8.25E-02	2.79E-06	NA	NA	NA	NA	NA	NA	NA	pooled	UKBB_ECZEMA
ENSG00000139428	12	1.10E+08	1.10E+08	0.0833	rs4766471	3.32	rs16940680	-3.91E-03	3.33	-0.0021	373	5	enet	1.10E-03	2.61E-01	-0.0773	9.38E-01	NA	NA	NA	NA	NA	pooled	UKBB_ECZEMA
ENSG00000139433	12	1.10E+08	1.10E+08	0.0796	rs4766471	3.32	rs11615637	3.02E-02	-4.11	2.8393	344	344	blup	2.16E-02	1.20E-02	-2.4544	1.41E-02	0.448	0.522	0.001	0.002	0.027	pooled	UKBB_ECZEMA
ENSG00000139624	12	5.01E+07	5.02E+07	0.0535	NA	NA	NA	NA	NA	NA	0	0	lasso	1.18E-01	1.97E-08	NA	NA	NA	NA	NA	NA	NA	pooled	UKBB_ECZEMA
ENSG00000139926	14	5.15E+07	5.17E+07	0.1411	rs1032583	3.46	rs4261445	0.1137	-6.09	0.9048	546	3	enet	0.09678	3.82E-07	-0.926	0.3545	NA	NA	NA	NA	NA	pooled	UKBB_ECZEMA
ENSG00000140043	14	7.39E+07	7.39E+07	0.0623	rs13379043	3.35	rs12885397	-0.00342	3.86	0.4839	421	421	blup	0.01135	5.20E-02	0.113	0.9098	NA	NA	NA	NA	NA	pooled	UKBB_ECZEMA
ENSG00000140044	14	7.54E+07	7.55E+07	0.2357	rs175707	-3.17	rs12050154	0.1819	-7.29	-0.481	363	3	lasso	0.23443	4.41E-16	0.602	0.5469	NA	NA	NA	NA	NA	pooled	UKBB_ECZEMA
ENSG00000140391	15	7.70E+07	7.71E+07	0.1362	rs17427548	4.02	rs1471780	0.101317	5.77	3.244	228	5	enet	0.156	7.84E-11	2.077	3.78E-02	0.002	0.721	0	0.01	0.267	pooled	UKBB_ECZEMA
ENSG00000140395	15	7.83E+07	7.83E+07	0.1683	rs2656073	4.03	rs7169831	0.191919	-6.62	2.5154	356	2	lasso	0.18306	1.37E-12	-1.459	1.45E-01	NA	NA	NA	NA	NA	pooled	UKBB_ECZEMA
ENSG00000140443	15	9.86E+07	9.90E+07	0.1147	rs8031382	-2.96	rs4966042	0.025775	3.68	0.1113	466	1	lasso	0.0217	1.18E-02	0.111	9.11E-01	NA	NA	NA	NA	NA	pooled	UKBB_ECZEMA
ENSG00000140521	15	8.93E+07	8.93E+07	0.2375	rs11073864	2.85	rs7175597	0.075724	4.53	-0.1246	328	328	blup	0.08928	1.09E-06	0.634	5.26E-01	NA	NA	NA	NA	NA	pooled	UKBB_ECZEMA
ENSG00000140543	15	8.85E+07	8.85E+07	0.1563	rs2584120	-2.71	rs10468138	-0.000491	-3.58	-1.7172	397	397	blup	0.08287	2.64E-06	0.959	3.37E-01	NA	NA	NA	NA	NA	pooled	UKBB_ECZEMA
ENSG00000140577	15	9.05E+07	9.06E+07	0.0616	rs1505936	-9.45	rs1505936	0.030055	4.51	-9.4504	294	14	enet	0.04916	2.70E-04	-9.625	6.29E-22	0	0	0.005	0.002	0.993	pooled	UKBB_ECZEMA
ENSG00000140612	15	8.47E+07	8.47E+07	0.0647	rs11259926	4.09	rs12324363	0.016049	3.42	-0.7171	413	4	lasso	0.03817	1.21E-03	-2.103	3.55E-02	0.888	0.1	0.008	0.001	0.003	pooled	UKBB_ECZEMA
ENSG00000140854	16	57735739	57757244	0.1867	NA	NA	NA	NA	NA	NA	0	0	lasso	1.04E-01	1.33E-07	NA	NA	NA	NA	NA	NA	NA	pooled	UKBB_ECZEMA
ENSG00000140945	16	82626965	83800640	0.1285	NA	NA	NA	NA	NA	NA	0	0	lasso	1.04E-01	1.31E-07	NA	NA	NA	NA	NA	NA	NA	pooled	UKBB_ECZEMA
ENSG00000140948	16	87406246	87493024	0.0729	rs8056935	-3.76	rs8059599	-0.003811	3.24	-2.332	422	422	blup	4.73E-03	1.43E-01	0.5775	0.563619	NA	NA	NA	NA	NA	pooled	UKBB_ECZEMA
ENSG00000141002	16	89873570	89913627	0.0755	NA	NA	NA	NA	NA	NA	0	0	lasso	5.52E-02	1.19E-04	NA	NA	NA	NA	NA	NA	NA	pooled	UKBB_ECZEMA
ENSG00000141012	16	88813734	88856970	0.1098	rs1078577	-2.93	rs17233497	0.079383	5.61	-0.574	321	3	lasso	1.08E-01	7.82E-08	-0.6414	0.521253	NA	NA	NA	NA	NA	pooled	UKBB_ECZEMA
ENSG00000141503	17	4833340	4898061	0.1057	rs12939239	-2.96	rs1558406	0.00736	-3.92	0.585	326	326	blup	0.01747	2.15E-02	-0.851	3.95E-01	NA	NA	NA	NA	NA	pooled	UKBB_ECZEMA
ENSG00000141837	19	13206442	13633025	0.1773	rs4528684	2.72	rs10404360	-0.000354	-3.32	0.169	256	256	blup	0.02362	9.03E-03	-1.0433	0.2968	NA	NA	NA	NA	NA	pooled	UKBB_ECZEMA
ENSG00000142039	19	41310172	41324873	0.1377	rs7257696	4.17	rs2301236	-0.000588	-3.37	0.962	326	326	blup	0.01317	3.99E-02	0.4662	0.64107	NA	NA	NA	NA	NA	pooled	UKBB_ECZEMA
ENSG00000142089	11	3.20E+05	3.29E+05	0.1295	rs7479861	2.89	rs3782115	0.056318	-4.68	2.0151	225	225	blup	5.54E-02	1.15E-04	-1.4706	0.1414	NA	NA	NA	NA	NA	pooled	UKBB_ECZEMA
ENSG00000142657	1	1.04E+07	1.04E+07	0.0737	rs10746490	-5.22	rs616488	0.01728	4.15	-3.748	308	3	enet	0.022905	9.98E-03	-3.7127	2.05E-04	0.327	0.135	0.277	0.114	0.145	pooled	UKBB_ECZEMA
ENSG00000143155	1	1.68E+08	1.68E+08	0.2494	rs2988277	-10.2	rs2000321	0.02601	4.39	0.668	430	14	enet	0.108627	7.25E-08	0.1572	8.75E-01	NA	NA	NA	NA	NA	pooled	UKBB_ECZEMA
ENSG00000143442	1	1.51E+08	1.51E+08	0.0579	rs12089980	7.86	rs12038198	0.0129	3.71	-1.39	289	289	blup	0.018418	1.88E-02	-4.0575	4.96E-05	0	0	0.775	0.189	0.035	pooled	UKBB_ECZEMA
ENSG00000143473	1	2.11E+08	2.11E+08	0.3238	rs4951488	-3.06	rs6674507	0.13626	6.34	-0.389	629	11	enet	0.182318	1.53E-12	0.325	7.45E-01	NA	NA	NA	NA	NA	pooled	UKBB_ECZEMA
ENSG00000143552	1	1.54E+08	1.54E+08	0.0513	rs4129267	7.92	rs1360100	0.03289	-4.06	-1.782	417	2	lasso	0.028	4.91E-03	1.7752	7.59E-02	NA	NA	NA	NA	NA	pooled	UKBB_ECZEMA
ENSG00000143595	1	1.54E+08	1.54E+08	0.0668	rs4129267	7.92	rs11265040	0.03082	4.21	2.555	342	3	enet	0.033233	2.39E-03	2.1246	3.36E-02	0	0	0.519	0.452	0.028	pooled	UKBB_ECZEMA
ENSG00000143811	1	2.26E+08	2.26E+08	0.2163	rs4653762	4.23	rs3768414	0.14661	-6.22	-4.016	375	3	lasso	0.132125	2.55E-09	2.2839	2.24E-02	0	0.269	0	0.008	0.722	pooled	UKBB_ECZEMA
ENSG00000144036	2	7.22E+07	7.28E+07	0.1191	rs7570634	4.14	rs11688718	0.022889	-4.55	-0.9933	439	439	blup	0.055882	1.08E-04	0.2462	0.80553	NA	NA	NA	NA	NA	pooled	UKBB_ECZEMA
ENSG00000144218	2	9.95E+07	1.00E+08	0.1376	rs10182043	-3.58	rs13000014	0.030423	4.44	-2.0597	435	435	blup	0.07175	1.22E-05	-0.7422	0.45795	NA	NA	NA	NA	NA	pooled	UKBB_ECZEMA
ENSG00000144401	2	2.08E+08	2.08E+08	0.0935	NA	NA	NA	NA	NA	NA	0	0	lasso	0.02914	4.20E-03	NA	NA	NA	NA	NA	NA	NA	pooled	UKBB_ECZEMA
ENSG00000144451	2	2.13E+08	2.14E+08	0.0908	rs12470231	5.85	rs7423982	0.030811	-4.51	-1.43	617	12	enet	0.049874	2.45E-04	0.7733	0.43932	NA	NA	NA	NA	NA	pooled	UKBB_ECZEMA
ENSG00000144560	3	1.16E+07	1.18E+07	0.1026	rs17793693	3.93	rs4684812	0.048826	4.62	-1.2159	468	5	enet	0.04929	2.65E-04	-0.594	5.53E-01	NA	NA	NA	NA	NA	pooled	UKBB_ECZEMA
ENSG00000144579	2	2.18E+08	2.18E+08	0.0589	rs4552182	4.84	rs10209782	0.006512	-3.77	0.0733	439	2	lasso	0.001249	2.54E-01	-0.0742	0.94086	NA	NA	NA	NA	NA	pooled	UKBB_ECZEMA
ENSG00000145782	5	1.16E+08	1.16E+08	0.0413	rs256946	3.3	rs12521635	0.050669	4.08	0.4541	471	471	blup	0.02382	8.78E-03	1.40617	0.159673	NA	NA	NA	NA	NA	pooled	UKBB_ECZEMA
ENSG00000145819	5	1.43E+08	1.43E+08	0.1166	NA	NA	NA	NA	NA	NA	0	0	lasso	0.05972	6.37E-05	NA	NA	NA	NA	NA	NA	NA	pooled	UKBB_ECZEMA
ENSG00000146574	7	6.79E+06	6.83E+06	0.047	rs4720723	3.1	rs836535	1.02E-02	-3.62	-1.8002	383	2	lasso	0.02182	1.16E-02	1.772396	7.63E-02	NA	NA	NA	NA	NA	pooled	UKBB_ECZEMA
ENSG00000146576	7	6.59E+06	6.61E+06	0.085	rs4720723	3.1	rs2348039	1.09E-02	4.06	0.4922	327	327	blup	0.01768	2.08E-02	0.015898	9.87E-01	NA	NA	NA	NA	NA	pooled	UKBB_ECZEMA
ENSG00000146587	7	5.05E+06	5.07E+06	0.0973	rs4724694	-3.1	rs6958550	-4.06E-03	3.36	-0.6756	326	326	blup	0.01152	5.07E-02	0.000108	1.00E+00	NA	NA	NA	NA	NA	pooled	UKBB_ECZEMA
ENSG00000146707	7	7.66E+07	7.66E+07	0.1089	rs2190097	7.89	rs3801472	3.85E-02	-4.2	-1.1498	295	295	blup	0.01274	4.24E-02	0.631709	5.28E-01	NA	NA	NA	NA	NA	pooled	UKBB_ECZEMA
ENSG00000146731	7	5.61E+07	5.61E+07	0.0721	rs845562	3.01	rs11238386	3.28E-02	4.49	-0.2344	330	3	enet	0.06746	2.21E-05	-0.55021	5.82E-01	NA	NA	NA	NA	NA	pooled	UKBB_ECZEMA
ENSG00000146733	7	5.60E+07	5.61E+07	0.1351	rs845562	3.01	rs7810009	6.99E-02	4.44	-0.7506	335	335	blup	0.08447	2.12E-06	-0.049175	9.61E-01	NA	NA	NA	NA	NA	pooled	UKBB_ECZEMA
ENSG00000147457	8	2.32E+07	2.33E+07	0.2142	rs2461491	3.79	rs7015818	0.106882	-6.02	-1.893	438	5	lasso	0.12455	7.55E-09	-1.3552	0.17535	NA	NA	NA	NA	NA	pooled	UKBB_ECZEMA
ENSG00000147481	8	4.99E+07	5.08E+07	0.0467	rs6473979	3.87	rs203926	-0.000799	-3.5	-2.8733	434	434	blup	-0.000551	3.53E-01	2.382	0.01722	0.894	0.095	0.008	0.001	0.003	pooled	UKBB_ECZEMA
ENSG00000148090	9	9.12E+07	9.14E+07	0.0946	rs12335796	-3.22	rs12551884	0.00629	2.9	2.425	405	405	blup	0.02462	7.86E-03	-0.1818	8.56E-01	NA	NA	NA	NA	NA	pooled	UKBB_ECZEMA
ENSG00000148484	10	16590611	16817463	0.1812	NA	NA	NA	NA	NA	NA	0	0	lasso	0.08675	1.54E-06	NA	NA	NA	NA	NA	NA	NA	pooled	UKBB_ECZEMA
ENSG00000148943	11	2.75E+07	2.75E+07	0.1392	rs728633	2.9	rs1445325	0.033309	4.19	0.8769	426	2	lasso	6.74E-02	2.23E-05	0.0189	0.9849	NA	NA	NA	NA	NA	pooled	UKBB_ECZEMA
ENSG00000149231	11	9.63E+07	9.64E+07	0.1235	rs1892962	3.47	rs12295353	-0.004045	3.44	-0.8291	452	452	blup	1.73E-05	3.17E-01	-0.9972	0.3187	NA	NA	NA	NA	NA	pooled	UKBB_ECZEMA
ENSG00000149292	11	1.13E+08	1.13E+08	0.0838	rs1807939	3.06	rs1124492	0.056128	-4.59	-0.7149	558	558	blup	6.13E-02	5.15E-05	0.5707	0.5682	NA	NA	NA	NA	NA	pooled	UKBB_ECZEMA
ENSG00000149294	11	1.13E+08	1.13E+08	0.1778	NA	NA	NA	NA	NA	NA	0	0	lasso	2.14E-01	1.14E-14	NA	NA	NA	NA	NA	NA	NA	pooled	UKBB_ECZEMA
ENSG00000149761	11	6.42E+07	6.42E+07	0.0969	rs660442	4.98	rs1544538	0.045906	-4.21	-3.5157	228	228	blup	3.29E-02	2.48E-03	2.4563	0.014	0.52	0.178	0.137	0.047	0.119	pooled	UKBB_ECZEMA
ENSG00000150756	5	1.02E+07	1.02E+07	0.308	rs267985	4.3	rs2438655	0.09858	-5.66	-0.8048	516	21	enet	0.12181	1.12E-08	0.91348	0.360988	NA	NA	NA	NA	NA	pooled	UKBB_ECZEMA
ENSG00000150977	12	1.23E+08	1.23E+08	0.2329	rs1260294	-6.01	rs1790106	3.40E-01	-9.54	-4.4306	330	16	enet	3.50E-01	7.48E-25	4.4141	1.01E-05	0	0.003	0	0.919	0.077	pooled	UKBB_ECZEMA
ENSG00000151470	4	1.29E+08	1.29E+08	0.0843	rs41526647	-2.02	rs3113487	0.06916	-4.6	-0.3822	214	4	lasso	0.045186	4.64E-04	0.3152	0.7526	NA	NA	NA	NA	NA	pooled	UKBB_ECZEMA
ENSG00000151612	4	1.46E+08	1.46E+08	0.1191	rs10006257	2.35	rs11732232	0.08593	-5.17	-0.8645	342	2	lasso	0.086575	1.58E-06	-0.3061	0.7595	NA	NA	NA	NA	NA	pooled	UKBB_ECZEMA
ENSG00000152082	2	1.30E+08	1.30E+08	0.1011	rs6713511	2.69	rs3109262	-0.003747	-2.61	-0.989	365	365	blup	0.031204	3.16E-03	-1.9369	0.05276	NA	NA	NA	NA	NA	pooled	UKBB_ECZEMA
ENSG00000152127	2	1.34E+08	1.34E+08	0.1225	rs16830156	-3.88	rs13025233	-0.003446	4.24	0.1617	636	11	enet	0.008473	7.99E-02	0.7239	0.46911	NA	NA	NA	NA	NA	pooled	UKBB_ECZEMA
ENSG00000153487	13	1.11E+08	1.11E+08	0.1222	rs7317591	-3.83	rs1887200	0.00485	-3.81	2.4958	590	590	blup	0.012855	4.17E-02	0.0155	0.9876	NA	NA	NA	NA	NA	pooled	UKBB_ECZEMA
ENSG00000153790	7	2.51E+07	2.52E+07	0.1383	rs2057763	3.81	rs16192	-2.83E-03	-3.48	-0.3473	685	685	blup	0.01443	3.32E-02	0.944272	3.45E-01	NA	NA	NA	NA	NA	pooled	UKBB_ECZEMA
ENSG00000155511	5	1.53E+08	1.54E+08	0.0765	rs11167682	2.99	rs1319694	-0.003785	-3.74	0.8386	524	524	blup	0.00304	1.88E-01	-0.22269	0.823777	NA	NA	NA	NA	NA	pooled	UKBB_ECZEMA
ENSG00000155903	3	1.41E+08	1.42E+08	0.0784	rs1344674	7.65	rs7652530	-0.003658	3.44	0.6727	372	372	blup	0.00613	1.14E-01	3.9506	7.79E-05	0	0	0.911	0.053	0.036	pooled	UKBB_ECZEMA
ENSG00000156113	10	76869601	77638369	0.0567	rs8255	-2.58	rs8255	0.006226	3.38	-2.582	443	3	lasso	0.02489	7.57E-03	-2.582	0.00982	0.893	0.105	0.001	0	0.001	pooled	UKBB_ECZEMA
ENSG00000156127	14	7.55E+07	7.55E+07	0.0707	rs175707	-3.17	rs2193597	-0.0041	3.23	1.0114	381	381	blup	0.01501	3.05E-02	1.029	0.3037	NA	NA	NA	NA	NA	pooled	UKBB_ECZEMA
ENSG00000156411	14	1.04E+08	1.04E+08	0.073	rs11846158	-6.71	rs7148456	0.00374	3.67	-1.5592	258	258	blup	0.00893	7.46E-02	1.953	0.0508	NA	NA	NA	NA	NA	pooled	UKBB_ECZEMA
ENSG00000158042	11	6.68E+06	6.68E+06	0.0798	rs12288515	-2.99	rs10839797	-0.002724	3.18	0.2697	583	583	blup	2.00E-02	1.49E-02	0.4121	0.6802	NA	NA	NA	NA	NA	pooled	UKBB_ECZEMA
ENSG00000158417	2	9.93E+07	9.94E+07	0.1305	rs10182043	-3.58	rs6542864	0.155597	6.48	-0.1109	308	3	lasso	0.138389	1.03E-09	-0.1109	0.9117	NA	NA	NA	NA	NA	pooled	UKBB_ECZEMA
ENSG00000158477	1	1.58E+08	1.58E+08	0.0619	NA	NA	NA	NA	NA	NA	0	0	lasso	0.033767	2.22E-03	NA	NA	NA	NA	NA	NA	NA	pooled	UKBB_ECZEMA
ENSG00000158828	1	2.06E+07	2.07E+07	0.1461	rs17477654	-3.57	rs818202	0.02843	-4.69	-0.422	478	3	lasso	0.098687	2.93E-07	0.4221	6.73E-01	NA	NA	NA	NA	NA	pooled	UKBB_ECZEMA
ENSG00000158987	5	1.31E+08	1.32E+08	0.0535	rs1295685	7.45	rs2079511	0.042525	-4.3	1.1301	364	1	enet	0.03603	1.63E-03	-2.4654	0.013686	0	0	0.747	0.22	0.032	pooled	UKBB_ECZEMA
ENSG00000159618	16	57542643	57591681	0.1225	rs2432555	-3.67	rs4784771	-0.002189	3.18	0.684	447	18	enet	-1.70E-04	3.29E-01	-0.5358	0.592111	NA	NA	NA	NA	NA	pooled	UKBB_ECZEMA
ENSG00000159674	4	1.17E+06	1.21E+06	0.1097	rs4690194	3.51	rs11730202	0.00328	-3.32	0.8983	279	20	enet	0.01368	3.70E-02	1.743	0.0813	NA	NA	NA	NA	NA	pooled	UKBB_ECZEMA
ENSG00000160072	1	1.47E+06	1.50E+06	0.0805	rs2234167	-6.91	rs16824749	-0.00338	3.07	-0.418	189	189	blup	0.013465	3.82E-02	-1.5548	1.20E-01	NA	NA	NA	NA	NA	pooled	UKBB_ECZEMA
ENSG00000160124	3	1.22E+08	1.22E+08	0.0634	rs2293616	-8.32	rs9816720	-0.00391	3.81	-8.0671	474	474	blup	0.02968	3.90E-03	-5.7108	1.12E-08	0	0	0.134	0.045	0.821	pooled	UKBB_ECZEMA
ENSG00000160785	1	1.56E+08	1.56E+08	0.056	rs2993207	5.09	rs744224	0.00535	-3.76	-1.641	295	295	blup	0.007493	9.27E-02	2.6096	9.06E-03	0.168	0.016	0.698	0.068	0.05	pooled	UKBB_ECZEMA
ENSG00000161011	5	1.80E+08	1.80E+08	0.0607	rs406447	3.04	rs3734007	0.024021	4.39	0.9065	303	5	enet	0.01119	5.33E-02	0.69578	0.486567	NA	NA	NA	NA	NA	pooled	UKBB_ECZEMA
ENSG00000161526	17	75667251	75708062	0.0875	rs1109278	-2.97	rs4986069	-0.00273	-3	-0.395	388	388	blup	0.02238	1.07E-02	1.4014	1.61E-01	NA	NA	NA	NA	NA	pooled	UKBB_ECZEMA
ENSG00000161904	6	33771202	33789130	0.0635	NA	NA	NA	NA	NA	NA	0	0	enet	0.007392	9.41E-02	NA	NA	NA	NA	NA	NA	NA	pooled	UKBB_ECZEMA
ENSG00000161996	16	649311	667833	0.1319	rs4144003	-3.45	rs2541594	0.057869	4.66	-0.107	236	10	enet	9.12E-02	8.32E-07	-1.2222	0.221629	NA	NA	NA	NA	NA	pooled	UKBB_ECZEMA
ENSG00000161999	16	681670	684528	0.0864	rs4144003	-3.45	rs4984907	0.040229	4.28	-1.621	237	237	blup	4.10E-02	8.17E-04	-2.3744	0.017578	0.829	0.158	0.002	0	0.01	pooled	UKBB_ECZEMA
ENSG00000162191	11	6.27E+07	6.27E+07	0.0884	rs3741240	2.91	rs10897267	0.026616	4.09	0.0282	280	13	enet	2.56E-02	6.83E-03	0.6127	0.5401	NA	NA	NA	NA	NA	pooled	UKBB_ECZEMA
ENSG00000162222	11	6.27E+07	6.27E+07	0.1302	rs3741240	2.91	rs3809079	0.047852	5.13	-1.2977	276	276	blup	4.98E-02	2.46E-04	-0.7148	0.4748	NA	NA	NA	NA	NA	pooled	UKBB_ECZEMA
ENSG00000162383	1	5.31E+07	5.31E+07	0.0801	rs529674	2.62	rs10788950	0.01325	-3.8	-0.734	328	328	blup	0.023167	9.62E-03	0.9307	3.52E-01	NA	NA	NA	NA	NA	pooled	UKBB_ECZEMA
ENSG00000162585	1	2.18E+06	2.21E+06	0.0661	rs10910093	-6.96	rs2925499	0.00468	3.04	-0.708	238	238	blup	0.010163	6.20E-02	-1.9098	5.62E-02	NA	NA	NA	NA	NA	pooled	UKBB_ECZEMA
ENSG00000162688	1	9.99E+07	9.99E+07	0.0703	rs41478548	-3.67	rs17120039	-0.00397	3.23	-1.762	434	434	blup	0.006968	1.00E-01	-0.7995	4.24E-01	NA	NA	NA	NA	NA	pooled	UKBB_ECZEMA
ENSG00000163138	4	2.07E+07	2.08E+07	0.0478	rs993611	4.19	rs6855589	0.00162	-3.44	0.3762	470	9	enet	0.013738	3.67E-02	-1.3826	0.1668	NA	NA	NA	NA	NA	pooled	UKBB_ECZEMA
ENSG00000163508	3	2.77E+07	2.77E+07	0.1765	rs17021644	-3.51	rs1018165	-0.001636	-3.48	-0.3524	297	297	blup	0.04349	5.85E-04	1.2485	2.12E-01	NA	NA	NA	NA	NA	pooled	UKBB_ECZEMA
ENSG00000163599	2	2.04E+08	2.04E+08	0.0544	rs3769684	-5.36	rs12987781	-0.004089	3.4	0.7576	426	426	blup	0.016117	2.61E-02	1.048	0.29465	NA	NA	NA	NA	NA	pooled	UKBB_ECZEMA
ENSG00000163683	4	3.95E+07	3.96E+07	0.8566	rs12233670	-21.76	rs2260645	0.60516	12.27	1.5896	398	2	lasso	0.830333	3.48E-96	1.5819	0.1137	NA	NA	NA	NA	NA	pooled	UKBB_ECZEMA
ENSG00000163687	3	5.82E+07	5.82E+07	0.0936	NA	NA	NA	NA	NA	NA	0	0	lasso	0.01934	1.65E-02	NA	NA	NA	NA	NA	NA	NA	pooled	UKBB_ECZEMA
ENSG00000163697	4	4.08E+07	4.12E+07	0.1248	rs2880666	-4.98	rs10019982	0.0288	4.06	0.0443	452	1	lasso	0.018895	1.75E-02	0.0443	0.9647	NA	NA	NA	NA	NA	pooled	UKBB_ECZEMA
ENSG00000163703	3	9.93E+06	9.95E+06	0.1222	rs11928209	2.92	rs172155	-0.001895	-4.12	1.7871	423	423	blup	-0.00253	5.37E-01	-1.0333	3.01E-01	NA	NA	NA	NA	NA	pooled	UKBB_ECZEMA
ENSG00000163743	4	7.55E+07	7.55E+07	0.1054	NA	NA	NA	NA	NA	NA	0	0	lasso	0.052854	1.63E-04	NA	NA	NA	NA	NA	NA	NA	pooled	UKBB_ECZEMA
ENSG00000163823	3	4.62E+07	4.62E+07	0.2458	rs13092573	-4.78	rs13086858	0.13769	6.3	0.4656	384	7	enet	0.14044	7.65E-10	1.2763	2.02E-01	NA	NA	NA	NA	NA	pooled	UKBB_ECZEMA
ENSG00000163827	3	4.65E+07	4.66E+07	0.1328	rs13092573	-4.78	rs2856762	0.029481	5.77	-1.2752	318	318	blup	0.07751	5.54E-06	0.45	6.53E-01	NA	NA	NA	NA	NA	pooled	UKBB_ECZEMA
ENSG00000164039	4	1.03E+08	1.03E+08	0.0593	rs230504	-7.4	rs3775972	0.00939	3.42	0.0931	377	2	lasso	0.034541	1.99E-03	0.089	0.9291	NA	NA	NA	NA	NA	pooled	UKBB_ECZEMA
ENSG00000164053	3	4.84E+07	4.85E+07	0.0555	rs1564760	4.23	rs922075	-0.000864	2.89	-0.6849	274	2	lasso	0.00544	1.27E-01	-0.6863	4.93E-01	NA	NA	NA	NA	NA	pooled	UKBB_ECZEMA
ENSG00000164081	3	5.17E+07	5.17E+07	0.5553	rs1055429	3.72	rs3749316	0.199531	7.21	-2.3754	290	3	lasso	0.18396	1.19E-12	-1.3176	1.88E-01	NA	NA	NA	NA	NA	pooled	UKBB_ECZEMA
ENSG00000164116	4	1.56E+08	1.56E+08	0.1028	rs10017772	-4.36	rs12651030	0.03602	-4.31	0.9882	384	10	enet	0.037357	1.35E-03	-1.3032	0.1925	NA	NA	NA	NA	NA	pooled	UKBB_ECZEMA
ENSG00000164308	5	9.69E+07	9.69E+07	0.335	rs185385	3.15	rs27434	0.238805	5.61	1.1768	389	4	lasso	0.23458	4.30E-16	2.03179	0.042175	0.013	0.982	0	0.001	0.003	pooled	UKBB_ECZEMA
ENSG00000164398	5	1.32E+08	1.32E+08	0.1077	rs1295685	7.45	rs3087646	-0.003774	-3.22	-1.5463	439	439	blup	0.05191	1.85E-04	0.83905	0.401438	NA	NA	NA	NA	NA	pooled	UKBB_ECZEMA
ENSG00000164715	7	9.81E+07	9.82E+07	0.1673	rs17161692	4.29	rs3779194	1.74E-01	6.76	3.6887	389	2	lasso	0.1735	5.79E-12	2.91265	3.58E-03	0	0.569	0	0.047	0.384	pooled	UKBB_ECZEMA
ENSG00000164924	8	1.01E+08	1.01E+08	0.5745	rs10104673	4.85	rs12546882	0.520394	11.8	0.3866	346	2	lasso	0.556551	3.40E-45	1.1166	0.26418	NA	NA	NA	NA	NA	pooled	UKBB_ECZEMA
ENSG00000164934	8	1.03E+08	1.03E+08	0.1112	rs4145554	2.5	rs3098228	0.000538	3.72	-1.5541	559	559	blup	0.018377	1.89E-02	-0.4215	0.67338	NA	NA	NA	NA	NA	pooled	UKBB_ECZEMA
ENSG00000165061	8	4.05E+07	4.09E+07	0.0853	rs9772008	-3.19	rs16889414	-0.004058	-3.07	1.1943	513	513	blup	0.014132	3.47E-02	0.6629	0.50739	NA	NA	NA	NA	NA	pooled	UKBB_ECZEMA
ENSG00000165506	14	4.96E+07	4.96E+07	0.6025	rs5004293	-2.51	rs7148147	0.6137	-12.38	0.4693	380	22	enet	0.64347	8.74E-57	-0.919	0.3579	NA	NA	NA	NA	NA	pooled	UKBB_ECZEMA
ENSG00000165949	14	9.41E+07	9.41E+07	0.3725	rs9791	3.83	rs10139429	0.29808	8.93	1.2703	433	6	enet	0.3627	6.86E-26	1.11	0.2668	NA	NA	NA	NA	NA	pooled	UKBB_ECZEMA
ENSG00000165972	12	9.59E+07	9.59E+07	0.1062	rs10859956	-4.55	rs2300552	-3.84E-03	2.95	-0.8922	623	7	enet	4.14E-05	3.16E-01	-0.3228	7.47E-01	NA	NA	NA	NA	NA	pooled	UKBB_ECZEMA
ENSG00000166166	14	1.04E+08	1.04E+08	0.0398	rs11846158	-6.71	rs2273175	0.03238	-3.83	-0.2871	264	264	blup	0.02358	9.08E-03	0.465	0.6416	NA	NA	NA	NA	NA	pooled	UKBB_ECZEMA
ENSG00000166317	10	73644881	73663803	0.0809	NA	NA	NA	NA	NA	NA	0	0	lasso	0.00172	2.34E-01	NA	NA	NA	NA	NA	NA	NA	pooled	UKBB_ECZEMA
ENSG00000166546	16	66427295	66493529	0.0778	NA	NA	NA	NA	NA	NA	0	0	lasso	2.61E-02	6.40E-03	NA	NA	NA	NA	NA	NA	NA	pooled	UKBB_ECZEMA
ENSG00000166582	17	16342534	16353656	0.0646	NA	NA	NA	NA	NA	NA	0	0	lasso	0.02804	4.89E-03	NA	NA	NA	NA	NA	NA	NA	pooled	UKBB_ECZEMA
ENSG00000166902	11	5.98E+07	5.98E+07	0.1027	rs2905517	-5.78	rs512194	0.067467	-5.18	-1.1505	360	360	blup	5.31E-02	1.58E-04	1.4109	0.1583	NA	NA	NA	NA	NA	pooled	UKBB_ECZEMA
ENSG00000167333	11	4.60E+06	4.61E+06	0.0945	rs7350513	-2.92	rs16930982	-0.00364	3.63	-0.9701	753	3	lasso	1.16E-02	5.00E-02	-0.6364	0.5245	NA	NA	NA	NA	NA	pooled	UKBB_ECZEMA
ENSG00000167384	19	44474428	44500524	0.1033	rs8108277	4.63	rs4803688	-0.002412	3.94	0.943	361	361	blup	-0.00163	4.39E-01	1.4629	0.14348	NA	NA	NA	NA	NA	pooled	UKBB_ECZEMA
ENSG00000167535	12	4.88E+07	4.88E+07	0.1126	rs1540339	-4.24	rs2450989	1.26E-01	-5.27	0.9881	388	2	lasso	1.18E-01	1.91E-08	0.2698	7.87E-01	NA	NA	NA	NA	NA	pooled	UKBB_ECZEMA
ENSG00000167562	19	52555822	52587174	0.2682	rs12610825	4.75	rs2059816	0.035601	-5.26	1.57	393	12	enet	0.137	1.26E-09	-1.7598	0.07843	NA	NA	NA	NA	NA	pooled	UKBB_ECZEMA
ENSG00000167614	19	54415219	54436904	0.1332	NA	NA	NA	NA	NA	NA	0	0	enet	0.00181	2.31E-01	NA	NA	NA	NA	NA	NA	NA	pooled	UKBB_ECZEMA
ENSG00000167741	17	4556927	4560818	0.1662	NA	NA	NA	NA	NA	NA	0	0	lasso	0.06541	2.92E-05	NA	NA	NA	NA	NA	NA	NA	pooled	UKBB_ECZEMA
ENSG00000167747	19	50797687	50804929	0.0697	rs3826717	4.36	rs4802597	-0.002592	-2.81	2.128	313	313	blup	0.00398	1.61E-01	1.9162	0.05534	NA	NA	NA	NA	NA	pooled	UKBB_ECZEMA
ENSG00000167842	17	5486285	5490814	0.1076	rs12939239	-2.96	rs9912347	0.01252	3.9	-1.096	404	404	blup	0.04542	4.49E-04	-0.8822	3.78E-01	NA	NA	NA	NA	NA	pooled	UKBB_ECZEMA
ENSG00000167965	16	2204248	2209453	0.0998	NA	NA	NA	NA	NA	NA	0	0	enet	1.86E-02	1.82E-02	NA	NA	NA	NA	NA	NA	NA	pooled	UKBB_ECZEMA
ENSG00000168026	3	3.91E+07	3.91E+07	0.1681	rs4420804	-3.66	rs4676617	0.048356	-4.18	0.1487	450	450	blup	0.06861	1.88E-05	-1.5868	1.13E-01	NA	NA	NA	NA	NA	pooled	UKBB_ECZEMA
ENSG00000168297	3	5.83E+07	5.84E+07	0.1187	rs9311710	3.68	rs6445975	0.006046	-4.64	0.978	374	15	enet	0.04059	8.70E-04	-1.387	1.65E-01	NA	NA	NA	NA	NA	pooled	UKBB_ECZEMA
ENSG00000168806	15	4.33E+07	4.33E+07	0.2667	rs483800	-2.71	rs956391	0.249258	-8.4	-0.6009	262	5	lasso	0.26496	2.90E-18	0.601	5.48E-01	NA	NA	NA	NA	NA	pooled	UKBB_ECZEMA
ENSG00000169612	15	8.30E+07	8.30E+07	0.1923	NA	NA	NA	NA	NA	NA	0	0	lasso	0.08547	1.84E-06	NA	NA	NA	NA	NA	NA	NA	pooled	UKBB_ECZEMA
ENSG00000169704	3	1.29E+08	1.29E+08	0.1002	rs9861429	-3.4	rs789212	-0.003073	-3.03	1.4016	318	318	blup	0.02446	8.04E-03	-1.2716	2.04E-01	NA	NA	NA	NA	NA	pooled	UKBB_ECZEMA
ENSG00000170074	5	1.78E+08	1.78E+08	0.0765	rs4397143	6.43	rs6876756	-0.003764	-2.7	0.9353	424	424	blup	0.00955	6.80E-02	-3.59331	0.000327	0	0	0.9	0.037	0.063	pooled	UKBB_ECZEMA
ENSG00000170075	1	2.02E+08	2.02E+08	0.1138	rs10920360	-3.3	rs6690976	0.0017	3.82	-1.427	425	1	lasso	0.000839	2.73E-01	-1.4266	1.54E-01	NA	NA	NA	NA	NA	pooled	UKBB_ECZEMA
ENSG00000170113	15	2.28E+07	2.28E+07	0.0602	rs8036462	2.81	rs4778549	0.003161	-3.01	-2.5817	48	48	blup	0.01159	5.02E-02	2.187	2.88E-02	0.989	0.01	0	0	0	pooled	UKBB_ECZEMA
ENSG00000170364	3	4.30E+06	4.32E+06	0.0761	rs11130215	-3.88	rs17036173	0.004836	-3.09	-0.8655	534	1	lasso	0.0117	4.94E-02	0.8655	3.87E-01	NA	NA	NA	NA	NA	pooled	UKBB_ECZEMA
ENSG00000170458	5	1.41E+08	1.41E+08	0.0482	rs7733850	-6.53	rs466157	-0.003884	3.24	0.9008	422	422	blup	-0.00242	5.23E-01	-3.54625	0.000391	0	0	0.895	0.06	0.045	pooled	UKBB_ECZEMA
ENSG00000170509	4	8.73E+07	8.73E+07	0.0504	rs11725943	-4.07	rs10084835	0.034	-3.62	0.2844	363	363	blup	0.01792	2.01E-02	-0.2119	0.8322	NA	NA	NA	NA	NA	pooled	UKBB_ECZEMA
ENSG00000170624	5	1.56E+08	1.57E+08	0.0704	rs7732608	-3.89	rs4368711	-0.001811	-3.27	-0.0888	616	616	blup	0.01081	5.63E-02	0.34412	0.730759	NA	NA	NA	NA	NA	pooled	UKBB_ECZEMA
ENSG00000170909	19	54094668	54102692	0.2067	rs1978611	-3.18	rs254256	0.185625	7.16	-0.932	296	13	enet	0.28436	1.07E-19	-1.0311	0.30247	NA	NA	NA	NA	NA	pooled	UKBB_ECZEMA
ENSG00000171163	1	2.49E+08	2.49E+08	0.0713	rs6695844	-1.7	rs11204513	0.05131	4.23	1.274	216	1	lasso	0.046831	3.71E-04	0.3014	7.63E-01	NA	NA	NA	NA	NA	pooled	UKBB_ECZEMA
ENSG00000171490	16	11833850	11851580	0.1313	rs11864680	-13.77	rs9936547	-0.001013	3.49	0.763	536	11	enet	3.44E-02	2.03E-03	-3.3994	0.000675	0	0	0.867	0.055	0.078	pooled	UKBB_ECZEMA
ENSG00000171766	15	4.54E+07	4.54E+07	0.5041	rs950475	2.91	rs1974981	0.38865	9.69	0.9747	208	1	lasso	0.38003	2.32E-27	0.601	5.48E-01	NA	NA	NA	NA	NA	pooled	UKBB_ECZEMA
ENSG00000172113	3	4.83E+07	4.83E+07	0.0891	rs1564760	4.23	rs11711265	0.054152	4.03	4.0201	232	5	lasso	0.03566	1.71E-03	-0.161	8.72E-01	NA	NA	NA	NA	NA	pooled	UKBB_ECZEMA
ENSG00000172375	11	1.19E+08	1.19E+08	0.1448	rs12365699	-6.31	rs10750156	-0.00351	3.04	-0.5824	395	395	blup	8.62E-02	1.66E-06	1.3258	0.1849	NA	NA	NA	NA	NA	pooled	UKBB_ECZEMA
ENSG00000174456	12	1.10E+08	1.10E+08	0.0659	rs4766471	3.32	rs10466917	-2.15E-03	-3.24	-0.1455	308	308	blup	1.69E-02	2.33E-02	0.6105	5.42E-01	NA	NA	NA	NA	NA	pooled	UKBB_ECZEMA
ENSG00000175344	15	3.19E+07	3.22E+07	0.1206	rs2125623	-2.84	rs2697936	0.006012	-2.99	0.3836	338	338	blup	0.01323	3.95E-02	-0.684	4.94E-01	NA	NA	NA	NA	NA	pooled	UKBB_ECZEMA
ENSG00000175581	11	7.38E+07	7.39E+07	0.264	rs10899060	3.07	rs10793068	0.08772	-5.05	1.2044	371	24	enet	1.42E-01	6.18E-10	0.0485	0.9613	NA	NA	NA	NA	NA	pooled	UKBB_ECZEMA
ENSG00000175691	19	2933218	2944971	0.0788	rs399725	3.53	rs13960	-0.003838	-2.98	1.262	213	9	enet	0.02027	1.45E-02	0.1002	0.92022	NA	NA	NA	NA	NA	pooled	UKBB_ECZEMA
ENSG00000175701	2	1.10E+08	1.10E+08	0.0827	rs11675767	-2.55	rs879546	-0.003804	3.18	-0.8781	225	8	enet	0.015899	2.69E-02	-1.3012	0.19318	NA	NA	NA	NA	NA	pooled	UKBB_ECZEMA
ENSG00000176182	19	45890023	45902613	0.0997	rs8108277	4.63	rs7252448	-0.003721	3.37	-0.156	321	321	blup	0.01269	4.27E-02	-2.7428	0.00609	0.875	0.031	0.087	0.003	0.004	pooled	UKBB_ECZEMA
ENSG00000177700	11	8.37E+05	8.43E+05	0.4271	rs7479861	2.89	rs6762	0.368632	-10.19	-0.7642	338	3	lasso	4.15E-01	1.68E-30	0.7673	0.4429	NA	NA	NA	NA	NA	pooled	UKBB_ECZEMA
ENSG00000178149	3	4.90E+07	4.90E+07	0.072	rs3172494	3.01	rs1464569	0.000137	-3.05	-0.2228	395	395	blup	0.00268	1.99E-01	-0.2362	8.13E-01	NA	NA	NA	NA	NA	pooled	UKBB_ECZEMA
ENSG00000178538	8	6.02E+07	6.03E+07	0.0787	rs10091952	3.22	rs2859998	0.001506	3.5	0.3451	502	3	enet	0.017374	2.18E-02	-0.0923	0.92643	NA	NA	NA	NA	NA	pooled	UKBB_ECZEMA
ENSG00000179082	9	1.29E+08	1.29E+08	0.0597	rs10122788	3.36	rs4837070	-0.00406	3.13	-0.416	298	298	blup	0.012235	4.57E-02	-1.6669	9.55E-02	NA	NA	NA	NA	NA	pooled	UKBB_ECZEMA
ENSG00000180185	16	1826941	1840207	0.0663	rs2516737	4.59	rs3751667	-0.003035	-3.18	-1.084	270	2	lasso	8.67E-05	3.13E-01	0.7065	0.479847	NA	NA	NA	NA	NA	pooled	UKBB_ECZEMA
ENSG00000180767	3	1.27E+08	1.27E+08	0.1028	rs11707482	-2.86	rs1868123	0.024837	-3.75	-0.3662	389	389	blup	0.03054	3.46E-03	1.2069	2.27E-01	NA	NA	NA	NA	NA	pooled	UKBB_ECZEMA
ENSG00000180769	4	8.50E+07	8.50E+07	0.0496	rs10031382	2.41	rs7670729	-0.00239	2.77	-0.9097	262	262	blup	0.01297	4.10E-02	0.0159	0.9873	NA	NA	NA	NA	NA	pooled	UKBB_ECZEMA
ENSG00000181016	7	1.12E+08	1.12E+08	0.0932	rs2079530	3.59	rs12705868	-2.25E-03	2.98	0.504	253	253	blup	0.01192	4.78E-02	-1.044453	2.96E-01	NA	NA	NA	NA	NA	pooled	UKBB_ECZEMA
ENSG00000181350	17	16441577	16492193	0.0446	NA	NA	NA	NA	NA	NA	0	0	enet	-0.00322	6.45E-01	NA	NA	NA	NA	NA	NA	NA	pooled	UKBB_ECZEMA
ENSG00000182389	2	1.52E+08	1.52E+08	0.0891	rs4144514	-2.82	rs7598311	-0.002968	-3.4	1.857	456	456	blup	0.013138	4.00E-02	-2.1009	0.03565	0.922	0.077	0.001	0	0	pooled	UKBB_ECZEMA
ENSG00000182732	14	7.19E+07	7.26E+07	0.1044	rs12896855	-4.71	rs2239222	0.00301	-3.78	0.999	580	580	blup	0.03564	1.71E-03	-1.047	0.2952	NA	NA	NA	NA	NA	pooled	UKBB_ECZEMA
ENSG00000182831	16	9091644	9121635	0.131	rs8048330	3.16	rs11865545	0.00378	-2.71	0.349	552	552	blup	1.04E-02	6.01E-02	-1.6253	0.104092	NA	NA	NA	NA	NA	pooled	UKBB_ECZEMA
ENSG00000182923	3	1.34E+08	1.35E+08	0.0795	rs9881993	3.19	rs1498719	0.000125	-3.22	0.3015	442	442	blup	0.00792	8.68E-02	-0.4586	6.47E-01	NA	NA	NA	NA	NA	pooled	UKBB_ECZEMA
ENSG00000183208	15	9.02E+07	9.02E+07	0.066	rs1505936	-9.45	rs7168308	-0.003806	-3.25	0.5071	304	304	blup	0.00856	7.88E-02	3.511	4.46E-04	0	0	0.702	0.026	0.272	pooled	UKBB_ECZEMA
ENSG00000183444	7	9.80E+07	9.80E+07	0.0748	rs17161692	4.29	rs2523123	-3.93E-04	-3.17	-2.4341	390	390	blup	0.01233	4.50E-02	0.539107	5.90E-01	NA	NA	NA	NA	NA	pooled	UKBB_ECZEMA
ENSG00000183814	1	2.26E+08	2.26E+08	0.1074	rs2313007	-4.42	rs11811952	0.00729	3.47	-2.331	381	381	blup	0.027224	5.47E-03	0.4253	6.71E-01	NA	NA	NA	NA	NA	pooled	UKBB_ECZEMA
ENSG00000184047	12	1.22E+08	1.22E+08	0.1017	rs3213566	8.55	rs3850521	1.51E-02	-4.15	-1.9129	387	1	lasso	9.04E-03	7.33E-02	-1.4879	1.37E-01	NA	NA	NA	NA	NA	pooled	UKBB_ECZEMA
ENSG00000184110	16	28688558	28735727	0.1021	rs7193402	-6.45	rs7185232	0.002573	2.92	-4.444	187	187	blup	9.72E-03	6.62E-02	-1.3411	0.179879	NA	NA	NA	NA	NA	pooled	UKBB_ECZEMA
ENSG00000184206	15	8.42E+07	8.42E+07	0.0668	rs11259926	4.09	rs17158590	0.016563	-4.11	0.2599	330	330	blup	0.02492	7.53E-03	0.523	6.01E-01	NA	NA	NA	NA	NA	pooled	UKBB_ECZEMA
ENSG00000184557	17	78356778	78360077	0.083	rs7211079	3.68	rs11653499	-0.00395	-3.29	-0.325	283	283	blup	0.01417	3.45E-02	-0.026	9.79E-01	NA	NA	NA	NA	NA	pooled	UKBB_ECZEMA
ENSG00000185187	11	4.06E+05	4.17E+05	0.1296	NA	NA	NA	NA	NA	NA	0	0	lasso	2.64E-02	6.14E-03	NA	NA	NA	NA	NA	NA	NA	pooled	UKBB_ECZEMA
ENSG00000185201	11	3.04E+05	3.09E+05	0.0721	rs7479861	2.89	rs11605303	-0.000896	3.78	-0.349	218	218	blup	-1.32E-03	4.11E-01	-0.9671	0.3335	NA	NA	NA	NA	NA	pooled	UKBB_ECZEMA
ENSG00000185495	1	2.24E+08	2.24E+08	0.0772	rs12134258	4.42	rs712086	-0.00286	-3.73	1.423	408	408	blup	0.048128	3.10E-04	1.1181	2.64E-01	NA	NA	NA	NA	NA	pooled	UKBB_ECZEMA
ENSG00000185565	3	1.16E+08	1.17E+08	0.1227	rs7614884	-2.94	rs4688063	0.004395	-3.57	-0.0953	733	6	enet	0.01138	5.18E-02	0.1214	9.03E-01	NA	NA	NA	NA	NA	pooled	UKBB_ECZEMA
ENSG00000185596	15	1.02E+08	1.02E+08	0.0955	rs7171542	2.3	rs1902131	-0.000111	3.05	0.2638	389	2	lasso	-0.00132	4.12E-01	0.279	7.80E-01	NA	NA	NA	NA	NA	pooled	UKBB_ECZEMA
ENSG00000185838	22	19783223	19854939	0.0574	rs1771144	2.82	rs8143071	-3.58E-03	-2.92	-0.2904	414	414	blup	0.00733	9.50E-02	-0.6423	0.52071	NA	NA	NA	NA	NA	pooled	UKBB_ECZEMA
ENSG00000186073	15	3.66E+07	3.68E+07	0.0827	rs1545538	-2.85	rs8041062	0.006297	-3.33	-1.1462	432	2	lasso	0.00893	7.46E-02	1.147	2.52E-01	NA	NA	NA	NA	NA	pooled	UKBB_ECZEMA
ENSG00000186684	2	1.27E+08	1.27E+08	0.0894	rs2069904	2.85	rs1455611	0.002965	-3.43	1.8707	438	438	blup	0.016274	2.55E-02	0.5117	0.60887	NA	NA	NA	NA	NA	pooled	UKBB_ECZEMA
ENSG00000187017	1	6.42E+06	6.46E+06	0.0819	rs7549198	3.99	rs11587302	0.03063	4	-1.497	382	11	enet	0.024017	8.55E-03	0.0359	9.71E-01	NA	NA	NA	NA	NA	pooled	UKBB_ECZEMA
ENSG00000188529	1	2.40E+07	2.40E+07	0.0713	NA	NA	NA	NA	NA	NA	0	0	enet	0.000591	2.86E-01	NA	NA	NA	NA	NA	NA	NA	pooled	UKBB_ECZEMA
ENSG00000188596	12	9.65E+07	9.69E+07	0.1265	rs10859956	-4.55	rs10860122	-3.75E-03	3.53	-2.3253	682	682	blup	4.29E-02	6.31E-04	0.4213	6.74E-01	NA	NA	NA	NA	NA	pooled	UKBB_ECZEMA
ENSG00000189339	1	1.66E+06	1.69E+06	0.0632	rs10910093	-6.96	rs260513	0.00289	-2.91	-0.744	210	210	blup	0.003924	1.62E-01	1.0135	3.11E-01	NA	NA	NA	NA	NA	pooled	UKBB_ECZEMA
ENSG00000196236	22	40857077	40932815	0.0342	rs5751086	6.12	rs7292804	-3.44E-03	-2.74	-0.7389	303	303	blup	0.0089	7.49E-02	2.6538	0.00796	0.001	0	0.845	0.041	0.113	pooled	UKBB_ECZEMA
ENSG00000196290	2	2.01E+08	2.01E+08	0.1083	rs12620740	-2.89	rs7605378	0.029153	4.14	0.838	407	407	blup	0.030095	3.68E-03	-0.7464	0.45545	NA	NA	NA	NA	NA	pooled	UKBB_ECZEMA
ENSG00000196542	3	1.61E+08	1.61E+08	0.0682	rs1876994	-2.4	rs6801330	-0.004024	-3.36	-0.5281	490	490	blup	0.00131	2.51E-01	0.6827	4.95E-01	NA	NA	NA	NA	NA	pooled	UKBB_ECZEMA
ENSG00000196659	2	1.78E+08	1.78E+08	0.112	rs13385075	-3.34	rs17627058	0.001032	-3.29	-0.7178	475	2	lasso	0.001364	2.49E-01	-0.4395	0.66026	NA	NA	NA	NA	NA	pooled	UKBB_ECZEMA
ENSG00000197016	19	56567468	56588911	0.0921	rs3729709	3.26	rs306508	-0.004059	3.29	0.606	371	371	blup	0.00407	1.59E-01	-1.1486	0.25071	NA	NA	NA	NA	NA	pooled	UKBB_ECZEMA
ENSG00000197721	1	2.08E+08	2.08E+08	0.0744	rs944774	-4.69	rs1507765	0.01371	-3.6	-0.659	488	488	blup	0.018284	1.91E-02	-0.0817	9.35E-01	NA	NA	NA	NA	NA	pooled	UKBB_ECZEMA
ENSG00000197930	14	5.26E+07	5.27E+07	0.104	rs1032583	3.46	rs1953858	-0.00281	2.75	0.7217	485	485	blup	0.03396	2.16E-03	-1.586	0.1128	NA	NA	NA	NA	NA	pooled	UKBB_ECZEMA
ENSG00000198130	2	1.90E+08	1.90E+08	0.1132	rs6707773	3.93	rs7601609	0.003692	4.21	0.1792	317	317	blup	0.002913	1.91E-01	1.4335	0.15171	NA	NA	NA	NA	NA	pooled	UKBB_ECZEMA
ENSG00000198221	6	1.68E+08	1.68E+08	0.0491	rs151604	-5.11	rs9456079	-1.78E-03	-3.14	0.0986	448	448	blup	4.37E-04	2.94E-01	-1.3004	0.193463	NA	NA	NA	NA	NA	pooled	UKBB_ECZEMA
ENSG00000198301	4	7.59E+07	7.60E+07	0.0908	rs7696286	-3.38	rs13120456	-0.00393	-3.66	0.6208	443	7	enet	-0.001605	4.36E-01	-0.477	0.6333	NA	NA	NA	NA	NA	pooled	UKBB_ECZEMA
ENSG00000198589	4	1.50E+08	1.51E+08	0.0692	rs2884832	-4.05	rs4336207	-0.0039	3.14	2.5365	420	420	blup	0.02788	5.00E-03	1.4718	0.1411	NA	NA	NA	NA	NA	pooled	UKBB_ECZEMA
ENSG00000198752	14	1.03E+08	1.03E+08	0.0364	NA	NA	NA	NA	NA	NA	0	0	enet	0.00147	2.44E-01	NA	NA	NA	NA	NA	NA	NA	pooled	UKBB_ECZEMA
ENSG00000198912	1	3.89E+06	3.90E+06	0.0893	NA	NA	NA	NA	NA	NA	0	0	lasso	0.009568	6.77E-02	NA	NA	NA	NA	NA	NA	NA	pooled	UKBB_ECZEMA
ENSG00000204252	6	33004182	33009591	0.0858	NA	NA	NA	NA	NA	NA	NA	0	blup	-0.000647	3.60E-01	NA	NA	NA	NA	NA	NA	NA	pooled	UKBB_ECZEMA
ENSG00000204261	6	32844078	32846500	0.533	NA	NA	NA	NA	NA	NA	NA	0	enet	0.491962	5.78E-38	NA	NA	NA	NA	NA	NA	NA	pooled	UKBB_ECZEMA
ENSG00000204310	6	32168212	32178096	0.1875	NA	NA	NA	NA	NA	NA	NA	0	lasso	0.173755	5.58E-12	NA	NA	NA	NA	NA	NA	NA	pooled	UKBB_ECZEMA
ENSG00000204315	6	32128707	32130288	0.0907	NA	NA	NA	NA	NA	NA	NA	0	blup	0.005731	1.22E-01	NA	NA	NA	NA	NA	NA	NA	pooled	UKBB_ECZEMA
ENSG00000204531	6	31164337	31180731	0.6287	NA	NA	NA	NA	NA	NA	NA	0	enet	0.636783	8.47E-56	NA	NA	NA	NA	NA	NA	NA	pooled	UKBB_ECZEMA
ENSG00000204536	6	31142439	31158238	0.133	NA	NA	NA	NA	NA	NA	NA	0	blup	0.091456	8.03E-07	NA	NA	NA	NA	NA	NA	NA	pooled	UKBB_ECZEMA
ENSG00000204560	6	30653119	30673006	0.1185	NA	NA	NA	NA	NA	NA	NA	0	blup	0.028559	4.55E-03	NA	NA	NA	NA	NA	NA	NA	pooled	UKBB_ECZEMA
ENSG00000204623	6	29976042	30061640	0.3888	NA	NA	NA	NA	NA	NA	NA	0	lasso	0.349092	9.21E-25	NA	NA	NA	NA	NA	NA	NA	pooled	UKBB_ECZEMA
ENSG00000204634	2	1.01E+08	1.01E+08	0.0767	rs7559975	2.99	rs12622050	0.017377	3.86	-0.0546	440	4	enet	0.012223	4.58E-02	-2.0187	0.04352	0.917	0.08	0.002	0	0	pooled	UKBB_ECZEMA
ENSG00000204644	6	29672483	29681155	0.4008	NA	NA	NA	NA	NA	NA	NA	0	lasso	0.35564	2.66E-25	NA	NA	NA	NA	NA	NA	NA	pooled	UKBB_ECZEMA
ENSG00000205485	7	7.65E+07	7.66E+07	0.047	rs2190097	7.89	rs2272316	3.66E-04	3.16	4.7572	304	304	blup	0.00117	2.58E-01	2.583913	9.77E-03	0	0	0.415	0.019	0.566	pooled	UKBB_ECZEMA
ENSG00000205560	22	50568861	50578465	0.2438	rs140522	4.32	rs131760	1.94E-01	7.21	1.8032	355	1	lasso	0.17325	6.02E-12	-0.8365	0.40287	NA	NA	NA	NA	NA	pooled	UKBB_ECZEMA
ENSG00000205593	22	50309030	50327012	0.0511	rs140522	4.32	rs9616370	3.13E-02	-4.04	-1.7496	444	3	lasso	0.02831	4.71E-03	1.7496	0.08019	NA	NA	NA	NA	NA	pooled	UKBB_ECZEMA
ENSG00000205763	7	3.29E+07	3.29E+07	0.053	rs2109525	-2.31	rs896165	1.61E-02	-3.87	0.0207	548	1	lasso	0.00787	8.75E-02	-0.0207	9.83E-01	NA	NA	NA	NA	NA	pooled	UKBB_ECZEMA
ENSG00000205784	19	4890437	4902896	0.1441	rs11880023	3.2	rs11667267	0.057046	4.79	0.982	258	2	lasso	0.04701	3.62E-04	0.9845	0.32485	NA	NA	NA	NA	NA	pooled	UKBB_ECZEMA
ENSG00000205922	19	1753506	1780988	0.088	rs4807569	4.46	rs35150881	0.002203	3.09	1.412	185	1	lasso	0.00977	6.58E-02	1.4119	0.15798	NA	NA	NA	NA	NA	pooled	UKBB_ECZEMA
ENSG00000206337	6	31463170	31478936	0.0818	NA	NA	NA	NA	NA	NA	NA	0	enet	0.023377	9.34E-03	NA	NA	NA	NA	NA	NA	NA	pooled	UKBB_ECZEMA
ENSG00000206344	6	31197760	31203968	0.6891	NA	NA	NA	NA	NA	NA	NA	0	lasso	0.676677	5.63E-62	NA	NA	NA	NA	NA	NA	NA	pooled	UKBB_ECZEMA
ENSG00000213073	6	1.60E+08	1.60E+08	0.0511	rs212402	5.72	rs2504930	3.20E-02	4.06	0.5745	582	582	blup	1.64E-02	2.52E-02	0.2921	0.770183	NA	NA	NA	NA	NA	pooled	UKBB_ECZEMA
ENSG00000213203	7	1.51E+08	1.51E+08	0.09	rs4496877	-4.76	rs9648724	1.45E-02	3.14	0.922	425	2	lasso	0.01525	2.95E-02	-0.009921	9.92E-01	NA	NA	NA	NA	NA	pooled	UKBB_ECZEMA
ENSG00000213551	10	73183362	73247255	0.2097	rs1665725	-3.43	rs827284	0.025935	3.55	-0.816	575	17	enet	0.05858	7.44E-05	0.722	0.47057	NA	NA	NA	NA	NA	pooled	UKBB_ECZEMA
ENSG00000214078	20	35626031	35664956	0.0907	rs1621301	-2.37	rs16986921	-0.00381	3.83	1.239	253	2	lasso	-0.00224	0.50178	-0.328	0.743	NA	NA	NA	NA	NA	pooled	UKBB_ECZEMA
ENSG00000214530	11	7.28E+07	7.28E+07	0.1033	rs11603334	-4.01	rs826044	0.115323	5.8	-1.8084	298	2	lasso	1.06E-01	1.04E-07	-1.8104	0.0702	NA	NA	NA	NA	NA	pooled	UKBB_ECZEMA
ENSG00000215018	7	7.36E+06	7.54E+06	0.0493	rs4720723	3.1	rs6973331	-3.96E-03	3.4	-0.9965	492	492	blup	-0.00223	5.00E-01	0.93014	3.52E-01	NA	NA	NA	NA	NA	pooled	UKBB_ECZEMA
ENSG00000215114	8	5.84E+07	5.85E+07	0.0539	rs1866823	-3.19	rs10958530	-0.002425	3.03	-0.2291	539	539	blup	0.008514	7.94E-02	-1.6376	0.10151	NA	NA	NA	NA	NA	pooled	UKBB_ECZEMA
ENSG00000215712	6	1.57E+08	1.57E+08	0.0968	rs6914206	3.43	rs2817458	4.71E-04	3.43	0.2649	334	334	blup	1.85E-02	1.86E-02	0.3118	0.755211	NA	NA	NA	NA	NA	pooled	UKBB_ECZEMA
ENSG00000219273	6	3.88E+07	3.88E+07	0.0572	rs2748174	2.91	rs9470765	2.23E-02	3.39	0.5621	515	515	blup	2.02E-02	1.46E-02	-1.125	0.260592	NA	NA	NA	NA	NA	pooled	UKBB_ECZEMA
ENSG00000219445	7	1.25E+08	1.25E+08	0.1005	rs2237731	-3.46	rs473816	-1.50E-03	4.54	2.0485	320	320	blup	0.00235	2.10E-01	-0.401385	6.88E-01	NA	NA	NA	NA	NA	pooled	UKBB_ECZEMA
ENSG00000221944	2	2.33E+08	2.33E+08	0.0571	rs10175445	-3.91	rs6713534	-0.002106	-3.01	-1.2158	377	377	blup	0.000631	2.84E-01	0.3016	0.76298	NA	NA	NA	NA	NA	pooled	UKBB_ECZEMA
ENSG00000222162	11	1.34E+07	1.34E+07	0.1025	rs4757096	-3.42	rs10832139	-0.002707	3.65	-1.0748	574	574	blup	1.54E-02	2.90E-02	-1.5371	0.1243	NA	NA	NA	NA	NA	pooled	UKBB_ECZEMA
ENSG00000223597	5	7.37E+06	7.39E+06	0.1083	rs4702370	-3.57	rs2388875	-0.003723	3.19	-0.2076	570	570	blup	0.00428	1.53E-01	0.64263	0.520464	NA	NA	NA	NA	NA	pooled	UKBB_ECZEMA
ENSG00000223969	7	9.06E+07	9.06E+07	0.0909	rs2374334	3.59	rs42662	3.61E-02	-4.2	0.2325	426	426	blup	0.05059	2.22E-04	0.446569	6.55E-01	NA	NA	NA	NA	NA	pooled	UKBB_ECZEMA
ENSG00000225079	1	1.17E+08	1.17E+08	0.0976	rs12026714	3.05	rs10923182	0.023	-3.9	1.27	399	1	lasso	0.020824	1.34E-02	-1.2702	2.04E-01	NA	NA	NA	NA	NA	pooled	UKBB_ECZEMA
ENSG00000226053	1	9.82E+07	9.83E+07	0.1071	rs17430460	-3.81	rs12725220	0.0043	2.8	-2.519	472	1	lasso	0.010756	5.68E-02	-2.5191	1.18E-02	0.948	0.041	0.01	0	0.001	pooled	UKBB_ECZEMA
ENSG00000226085	22	39875289	39876108	0.0728	rs738469	4.05	rs5757373	7.02E-03	-3.37	1.9058	280	10	enet	0.0226	1.04E-02	-0.2721	0.78556	NA	NA	NA	NA	NA	pooled	UKBB_ECZEMA
ENSG00000226571	6	1.39E+08	1.40E+08	0.1281	rs505897	3.7	rs9495076	-2.66E-03	4.2	0.4195	465	3	lasso	1.21E-01	1.24E-08	0.4194	0.674889	NA	NA	NA	NA	NA	pooled	UKBB_ECZEMA
ENSG00000228113	7	8.82E+07	8.83E+07	0.0652	NA	NA	NA	NA	NA	NA	0	0	lasso	0.01448	3.30E-02	NA	NA	NA	NA	NA	NA	NA	pooled	UKBB_ECZEMA
ENSG00000228192	1	4.28E+07	4.28E+07	0.0462	rs2147904	-3.49	rs1999595	-0.00403	3.81	-2.912	448	1	lasso	0.01588	2.70E-02	-2.9119	3.59E-03	0.862	0.132	0.004	0.001	0.002	pooled	UKBB_ECZEMA
ENSG00000228506	6	9.94E+07	9.94E+07	0.0509	rs150398	-3.35	rs10499018	-3.14E-03	4.33	0.43	415	9	enet	6.64E-04	2.82E-01	0.1811	0.856287	NA	NA	NA	NA	NA	pooled	UKBB_ECZEMA
ENSG00000228719	22	36445395	36454944	0.0923	rs2075726	4.35	rs4821536	2.79E-02	-4.25	1.0451	419	10	enet	0.08662	1.57E-06	-0.9909	0.32172	NA	NA	NA	NA	NA	pooled	UKBB_ECZEMA
ENSG00000230225	9	5.11E+06	5.11E+06	0.089	rs340934	-6.59	rs10975346	-0.00409	3.03	-4.634	479	479	blup	0.012009	4.72E-02	-4.8272	1.38E-06	0	0	0.863	0.048	0.089	pooled	UKBB_ECZEMA
ENSG00000230373	15	8.45E+07	8.45E+07	0.068	rs11259926	4.09	rs1051168	-0.002334	3.47	-2.555	389	389	blup	0.00222	2.15E-01	-2.043	4.11E-02	0.926	0.062	0.009	0.001	0.002	pooled	UKBB_ECZEMA
ENSG00000231177	3	1.03E+07	1.03E+07	0.0776	rs6773307	-3.48	rs6778270	0.0082	2.82	1.6235	371	371	blup	0.02339	9.32E-03	-0.0892	9.29E-01	NA	NA	NA	NA	NA	pooled	UKBB_ECZEMA
ENSG00000232110	10	89283636	89292125	0.0962	rs12248565	4.33	rs17344791	-0.003102	3.17	-0.539	327	7	enet	0.01529	2.94E-02	-1.031	0.30276	NA	NA	NA	NA	NA	pooled	UKBB_ECZEMA
ENSG00000232811	1	1.11E+08	1.11E+08	0.1183	NA	NA	NA	NA	NA	NA	0	0	lasso	0.018118	1.96E-02	NA	NA	NA	NA	NA	NA	NA	pooled	UKBB_ECZEMA
ENSG00000233461	1	2.32E+08	2.32E+08	0.1431	NA	NA	NA	NA	NA	NA	0	0	lasso	0.002828	1.94E-01	NA	NA	NA	NA	NA	NA	NA	pooled	UKBB_ECZEMA
ENSG00000233622	19	40808474	40812100	0.1089	rs7257696	4.17	rs12608613	0.013086	4.08	2.352	365	4	enet	0.02837	4.67E-03	2.3705	0.01776	0.854	0.124	0.015	0.002	0.005	pooled	UKBB_ECZEMA
ENSG00000234142	1	1.66E+08	1.66E+08	0.0885	NA	NA	NA	NA	NA	NA	0	0	lasso	0.01217	4.61E-02	NA	NA	NA	NA	NA	NA	NA	pooled	UKBB_ECZEMA
ENSG00000234690	2	4.72E+07	4.73E+07	0.1035	rs17749106	-3.95	rs10209278	-0.003398	3.5	-0.4958	484	484	blup	0.012059	4.69E-02	0.6022	0.54706	NA	NA	NA	NA	NA	pooled	UKBB_ECZEMA
ENSG00000235169	1	3.77E+06	3.78E+06	0.0651	rs4654432	-3.85	rs607850	0.02378	-3.82	-0.103	437	437	blup	0.01505	3.04E-02	1.8625	6.25E-02	NA	NA	NA	NA	NA	pooled	UKBB_ECZEMA
ENSG00000235288	3	4.28E+07	4.29E+07	0.1646	rs4682696	-3.19	rs488069	0.017283	3.42	1.246	336	3	lasso	0.05541	1.15E-04	1.7038	8.84E-02	NA	NA	NA	NA	NA	pooled	UKBB_ECZEMA
ENSG00000235381	6	1.55E+08	1.55E+08	0.0834	rs4610580	5.37	rs6942152	2.55E-02	3.76	0.4183	417	2	lasso	2.35E-02	9.13E-03	0.4183	0.675728	NA	NA	NA	NA	NA	pooled	UKBB_ECZEMA
ENSG00000236008	2	8.46E+06	8.59E+06	0.0786	rs891058	-12.11	rs11678085	-0.004069	3.28	0.0062	316	20	enet	0.001568	2.40E-01	-0.8773	0.38032	NA	NA	NA	NA	NA	pooled	UKBB_ECZEMA
ENSG00000237711	9	5.10E+06	5.10E+06	0.9844	NA	NA	NA	NA	NA	NA	0	0	enet	0.065045	3.07E-05	NA	NA	NA	NA	NA	NA	NA	pooled	UKBB_ECZEMA
ENSG00000237927	6	1.60E+08	1.60E+08	0.0607	rs212402	5.72	rs4708831	-3.76E-03	3.26	-0.7028	493	493	blup	7.56E-03	9.18E-02	0.4221	0.672948	NA	NA	NA	NA	NA	pooled	UKBB_ECZEMA
ENSG00000239697	17	7549058	7557890	0.1086	rs4792111	-3.08	rs1641544	0.00416	-4.08	1.591	397	397	blup	0.01217	4.61E-02	-0.0716	9.43E-01	NA	NA	NA	NA	NA	pooled	UKBB_ECZEMA
ENSG00000239704	17	15436015	15503608	0.0672	rs7224677	2.46	rs7218204	-0.0041	-3.1	-1.351	381	381	blup	0.01277	4.22E-02	0.9242	3.55E-01	NA	NA	NA	NA	NA	pooled	UKBB_ECZEMA
ENSG00000239779	2	7.45E+07	7.45E+07	0.0411	rs11676733	2.98	rs3771747	0.007493	3.31	2.1406	335	335	blup	0.011637	4.99E-02	1.4964	0.13454	NA	NA	NA	NA	NA	pooled	UKBB_ECZEMA
ENSG00000240399	12	4.81E+07	4.81E+07	0.0682	rs1540339	-4.24	rs2634663	2.44E-02	-3.63	-0.6694	492	492	blup	1.94E-02	1.63E-02	0.5116	6.09E-01	NA	NA	NA	NA	NA	pooled	UKBB_ECZEMA
ENSG00000240695	3	1.37E+08	1.37E+08	0.0475	rs9830729	2.51	rs9838168	-0.002699	3.17	1.4227	401	401	blup	0.01073	5.70E-02	0.8061	4.20E-01	NA	NA	NA	NA	NA	pooled	UKBB_ECZEMA
ENSG00000240750	1	2.80E+07	2.80E+07	0.0613	rs6692890	-3.47	rs7529792	0.02985	3.76	-1.145	179	1	lasso	0.016743	2.38E-02	-1.1447	2.52E-01	NA	NA	NA	NA	NA	pooled	UKBB_ECZEMA
ENSG00000241168	3	1.63E+08	1.63E+08	0.0738	rs7617240	3.05	rs7614697	0.001274	2.9	-0.0358	521	521	blup	0.0117	4.94E-02	-0.904	3.66E-01	NA	NA	NA	NA	NA	pooled	UKBB_ECZEMA
ENSG00000242193	1	1.78E+08	1.78E+08	0.099	rs10913454	-2.97	rs12027396	-0.00201	3.13	-1.132	383	383	blup	0.020574	1.38E-02	-0.9527	3.41E-01	NA	NA	NA	NA	NA	pooled	UKBB_ECZEMA
ENSG00000242516	3	7.57E+07	7.57E+07	0.054	rs4856011	-3.03	rs4856024	-0.003821	2.83	0.8053	204	204	blup	0.01922	1.68E-02	0.1879	8.51E-01	NA	NA	NA	NA	NA	pooled	UKBB_ECZEMA
ENSG00000243926	3	1.57E+08	1.57E+08	0.1024	NA	NA	NA	NA	NA	NA	0	0	lasso	-0.00221	4.98E-01	NA	NA	NA	NA	NA	NA	NA	pooled	UKBB_ECZEMA
ENSG00000244703	1	2.08E+08	2.08E+08	0.0572	rs944774	-4.69	rs6673080	0.00681	3.81	1.804	456	456	blup	0.02034	1.43E-02	0.8303	4.06E-01	NA	NA	NA	NA	NA	pooled	UKBB_ECZEMA
ENSG00000246225	11	2.28E+07	2.29E+07	0.1445	rs1072786	-3.29	rs10500962	0.035102	3.8	0.8705	420	1	lasso	3.97E-02	9.80E-04	1.5975	0.1102	NA	NA	NA	NA	NA	pooled	UKBB_ECZEMA
ENSG00000246308	11	1.08E+07	1.08E+07	0.1153	rs7129273	3.9	rs171493	0.001642	3.39	-0.3613	579	2	lasso	2.83E-03	1.94E-01	-1.0659	0.2865	NA	NA	NA	NA	NA	pooled	UKBB_ECZEMA
ENSG00000247679	5	1.78E+08	1.78E+08	0.0936	rs4397143	6.43	rs335472	-0.002888	-3.38	-0.0896	416	5	enet	-0.00131	4.10E-01	1.52169	0.128088	NA	NA	NA	NA	NA	pooled	UKBB_ECZEMA
ENSG00000249330	4	4.64E+07	4.65E+07	0.0818	rs3822113	2.72	rs1442051	0.00222	3.16	-0.7872	301	301	blup	0.012833	4.19E-02	-1.4756	0.1401	NA	NA	NA	NA	NA	pooled	UKBB_ECZEMA
ENSG00000249494	5	1.19E+08	1.19E+08	0.0515	rs3797343	-5.36	rs2052473	-0.002214	3.48	-0.8164	419	419	blup	0.00355	1.72E-01	-0.80611	0.420179	NA	NA	NA	NA	NA	pooled	UKBB_ECZEMA
ENSG00000249673	4	2.93E+06	2.96E+06	0.0672	rs4916612	3.25	rs13121085	0.0491	-4.42	-1.7645	305	2	lasso	0.037267	1.37E-03	1.7665	0.0773	NA	NA	NA	NA	NA	pooled	UKBB_ECZEMA
ENSG00000250049	5	9.21E+07	9.25E+07	0.0575	rs13165943	-3.79	rs4869280	0.006367	3.51	0.293	297	297	blup	0.00815	8.39E-02	-0.43028	0.666995	NA	NA	NA	NA	NA	pooled	UKBB_ECZEMA
ENSG00000250069	5	1.40E+08	1.40E+08	0.0619	rs3828677	5.99	rs10062604	0.006308	3.31	-2.2347	397	397	blup	0.03058	3.44E-03	-3.23834	0.001202	0.004	0	0.897	0.054	0.045	pooled	UKBB_ECZEMA
ENSG00000250571	8	1.43E+08	1.43E+08	0.1068	rs6999890	-3.77	rs2121474	-0.001905	-3.42	-0.1172	376	376	blup	0.024407	8.09E-03	0.6192	0.53578	NA	NA	NA	NA	NA	pooled	UKBB_ECZEMA
ENSG00000250634	4	1.37E+07	1.40E+07	0.0949	rs2903351	3.48	rs2540834	-0.00395	-3.53	1.2017	567	567	blup	0.02649	6.06E-03	-0.755	0.4502	NA	NA	NA	NA	NA	pooled	UKBB_ECZEMA
ENSG00000251273	5	2.51E+07	2.52E+07	0.0893	rs10942162	-2.61	rs13163964	-0.004069	3.13	0.5119	403	403	blup	0.02078	1.35E-02	-1.59239	0.111298	NA	NA	NA	NA	NA	pooled	UKBB_ECZEMA
ENSG00000253288	8	1.38E+08	1.38E+08	0.1447	rs1511843	3.14	rs12375319	0.026938	3.53	-0.5976	549	549	blup	0.030034	3.71E-03	1.5901	0.11181	NA	NA	NA	NA	NA	pooled	UKBB_ECZEMA
ENSG00000254092	8	2.09E+07	2.13E+07	0.1123	rs17060681	-4.1	rs1480347	0.018633	3.59	1.5088	593	593	blup	0.037582	1.31E-03	2.162	0.03062	0.851	0.124	0.02	0.003	0.002	pooled	UKBB_ECZEMA
ENSG00000254635	10	28522652	28533066	0.0721	rs970257	-3.09	rs11007234	0.007029	-3.24	0.42	524	1	lasso	0.02152	1.21E-02	-0.843	0.39923	NA	NA	NA	NA	NA	pooled	UKBB_ECZEMA
ENSG00000255052	8	1.21E+07	1.22E+07	0.0859	rs1478900	3.22	rs12542751	-0.002438	3.29	1.386	415	415	blup	-0.000303	3.37E-01	2.9624	0.00305	0.953	0.045	0.002	0	0	pooled	UKBB_ECZEMA
ENSG00000255332	11	9.18E+07	9.19E+07	0.1088	rs41535847	2.27	rs1406397	0.00266	3.19	-1.1029	521	521	blup	3.07E-02	3.38E-03	-0.4353	0.6633	NA	NA	NA	NA	NA	pooled	UKBB_ECZEMA
ENSG00000256218	12	5.37E+06	5.37E+06	0.0838	rs1548	2.66	rs3782614	-4.09E-03	-3.03	0.7006	594	594	blup	3.44E-04	2.99E-01	-0.925	3.55E-01	NA	NA	NA	NA	NA	pooled	UKBB_ECZEMA
ENSG00000256771	19	19865882	19894674	0.0723	rs2231992	3.58	rs2905424	-0.002858	-3.05	-0.192	273	273	blup	0.01121	5.31E-02	0.7288	0.46614	NA	NA	NA	NA	NA	pooled	UKBB_ECZEMA
ENSG00000257176	12	2.93E+07	2.93E+07	0.1119	rs4931258	3.87	rs6487746	7.74E-04	3.43	-0.9927	594	594	blup	5.03E-03	1.36E-01	-1.1207	2.62E-01	NA	NA	NA	NA	NA	pooled	UKBB_ECZEMA
ENSG00000258101	12	4.92E+07	4.93E+07	0.0479	rs1540339	-4.24	rs923397	8.42E-03	3.62	1.3658	412	10	enet	3.99E-02	9.51E-04	1.6179	1.06E-01	NA	NA	NA	NA	NA	pooled	UKBB_ECZEMA
ENSG00000258183	12	9.03E+07	9.03E+07	0.076	rs1222513	-3.12	rs704102	-3.50E-04	3.1	-1.1468	357	357	blup	8.71E-03	7.70E-02	-2.4912	1.27E-02	0.96	0.038	0.001	0	0	pooled	UKBB_ECZEMA
ENSG00000260778	16	2268155	2273418	0.0477	NA	NA	NA	NA	NA	NA	0	0	enet	9.15E-04	2.70E-01	NA	NA	NA	NA	NA	NA	NA	pooled	UKBB_ECZEMA
ENSG00000261315	15	3.66E+07	3.66E+07	0.1219	rs1545538	-2.85	rs2381888	-0.003916	-3.48	-1.0582	411	411	blup	0.03797	1.24E-03	-0.618	5.37E-01	NA	NA	NA	NA	NA	pooled	UKBB_ECZEMA
ENSG00000267454	19	56393656	56399172	0.1107	rs3729709	3.26	rs7253217	0.00119	3.38	1.02	398	398	blup	0.03984	9.65E-04	-0.8491	0.3958	NA	NA	NA	NA	NA	pooled	UKBB_ECZEMA
ENSG00000268895	19	58347718	58355455	0.0669	rs12981244	3.63	rs260491	-0.00349	-3.01	-1.705	405	405	blup	0.02268	1.03E-02	-0.0463	0.96308	NA	NA	NA	NA	NA	pooled	UKBB_ECZEMA
ENSG00000269190	19	38941401	38975742	0.1564	rs755690	4.79	rs10408694	0.0013	3.98	-0.317	324	324	blup	0.03438	2.04E-03	-0.4204	0.67423	NA	NA	NA	NA	NA	pooled	UKBB_ECZEMA
ENSG00000269386	19	8374372	8390685	0.0929	NA	NA	NA	NA	NA	NA	0	0	lasso	0.0048	1.41E-01	NA	NA	NA	NA	NA	NA	NA	pooled	UKBB_ECZEMA
ENSG00000270164	19	41535183	41536904	0.0867	rs7257696	4.17	rs1709084	-0.001765	2.98	-0.756	303	303	blup	0.00987	6.48E-02	0.4069	0.68406	NA	NA	NA	NA	NA	pooled	UKBB_ECZEMA
ENSG00000270557	2	1.58E+08	1.58E+08	0.0654	rs1534260	4.82	rs720159	0.010306	3.26	0.3538	228	228	blup	0.013021	4.07E-02	-2.1425	0.03215	0.862	0.035	0.095	0.004	0.004	pooled	UKBB_ECZEMA
ENSG00000270562	3	7.16E+07	7.16E+07	0.1451	rs7633896	-4.3	rs1320015	-0.004071	2.82	1.4817	320	320	blup	0.00644	1.09E-01	-0.7802	4.35E-01	NA	NA	NA	NA	NA	pooled	UKBB_ECZEMA
ENSG00000272625	18	2920966	2921685	0.12	rs3862173	4.78	rs16943101	-0.00381	-3.25	-0.676	353	353	blup	0.0156	0.0281	-0.658	0.511	NA	NA	NA	NA	NA	pooled	UKBB_ECZEMA
ENSG00000272669	22	38742625	38743115	0.1229	rs738469	4.05	rs7289126	2.02E-05	-2.98	-1.4131	258	258	blup	0.03912	1.06E-03	-1.242	0.21423	NA	NA	NA	NA	NA	pooled	UKBB_ECZEMA
ENSG00000272908	7	3.83E+07	3.83E+07	0.0885	rs7789926	-2.49	rs718015	4.70E-02	-4.46	-0.1445	583	583	blup	0.01183	4.85E-02	0.370896	7.11E-01	NA	NA	NA	NA	NA	pooled	UKBB_ECZEMA
ENSG00000276718	12	6.47E+06	6.47E+06	0.0719	rs2286731	4.3	rs12579350	3.51E-03	3.05	-0.1462	374	2	lasso	9.00E-03	7.38E-02	-0.1462	8.84E-01	NA	NA	NA	NA	NA	pooled	UKBB_ECZEMA
ENSG00000277715	12	1.06E+08	1.06E+08	0.1	rs10861425	-2.78	rs7971430	2.92E-03	-3.39	-0.0664	477	477	blup	1.27E-02	4.28E-02	-0.0546	9.56E-01	NA	NA	NA	NA	NA	pooled	UKBB_ECZEMA
ENSG00000278576	14	8.86E+07	8.86E+07	0.089	rs11159833	3.31	rs1288748	0.00318	-3.31	0.1304	361	361	blup	0.00554	1.25E-01	0.506	0.6127	NA	NA	NA	NA	NA	pooled	UKBB_ECZEMA
ENSG00000278845	17	38297023	38323217	0.5104	rs7221109	-11.73	rs7209735	0.40604	-10.1	-10.575	299	11	enet	0.40455	1.64E-29	9.9189	3.45E-23	0	0	0	0.622	0.378	pooled	UKBB_ECZEMA
ENSG00000280202	12	3.61E+06	3.61E+06	0.1265	rs2302282	-3.03	rs12423361	2.58E-03	-3.17	0.6798	507	1	lasso	5.23E-03	1.32E-01	-0.6798	4.97E-01	NA	NA	NA	NA	NA	pooled	UKBB_ECZEMA
ENSG00000280832	11	1.26E+08	1.26E+08	0.09	rs611849	4.65	rs11220784	-0.003698	-3.2	0.5144	658	658	blup	1.05E-02	5.93E-02	-0.4866	0.6266	NA	NA	NA	NA	NA	pooled	UKBB_ECZEMA
ENSG00000283064	6	26160765	26172802	0.0633	NA	NA	NA	NA	NA	NA	NA	0	blup	0.0158	2.73E-02	NA	NA	NA	NA	NA	NA	NA	pooled	UKBB_ECZEMA
ENSG00000283097	13	9.24E+07	9.24E+07	0.063	rs9584015	-2.21	rs9589601	-0.00254	-3.05	-0.8361	387	9	enet	0.002291	2.12E-01	1.2803	0.2004	NA	NA	NA	NA	NA	pooled	UKBB_ECZEMA
ENSG00000283265	6	1.38E+08	1.38E+08	0.112	rs6920220	-5.91	rs525977	6.26E-03	-3.9	-3.3514	405	3	enet	5.02E-02	2.33E-04	0.2494	0.80308	NA	NA	NA	NA	NA	pooled	UKBB_ECZEMA
ENSG00000284716	1	8.00E+06	8.00E+06	0.1086	rs301806	-8.28	rs4908762	0.00472	-3.4	-3.589	348	348	blup	0.052336	1.75E-04	3.5782	3.46E-04	0	0	0.546	0.049	0.405	pooled	UKBB_ECZEMA
ENSG00000285053	1	2.35E+08	2.35E+08	0.093	rs2102596	-3.76	rs7513381	0.00338	3.66	0.42	350	10	enet	0.001896	2.27E-01	-1.5307	1.26E-01	NA	NA	NA	NA	NA	pooled	UKBB_ECZEMA
ENSG00000285091	20	58916000	58981169	0.1048	rs17791711	3.5	rs1078297	-0.0028	3.66	1.482	470	470	blup	0.013509	0.03794	1.474	0.141	NA	NA	NA	NA	NA	pooled	UKBB_ECZEMA
ENSG00000285667	15	8.47E+07	8.47E+07	0.0445	rs11259926	4.09	rs2290272	-0.004049	3.28	-2.0536	401	401	blup	0.00351	1.73E-01	-1.4	1.62E-01	NA	NA	NA	NA	NA	pooled	UKBB_ECZEMA
ENSG00000285774	14	5.47E+07	5.47E+07	0.1035	rs1959825	3.57	rs12434047	-0.00308	-3.32	-0.0631	416	21	enet	0.00367	1.69E-01	0.124	0.9017	NA	NA	NA	NA	NA	pooled	UKBB_ECZEMA
ENSG00000285799	6	29849550	29885615	0.0615	NA	NA	NA	NA	NA	NA	NA	0	blup	0.026774	5.82E-03	NA	NA	NA	NA	NA	NA	NA	pooled	UKBB_ECZEMA
ENSG00000286408	5	1.33E+08	1.33E+08	0.1191	rs4705869	5.84	rs3853752	0.013881	2.99	0.484	374	1	lasso	0.02048	1.40E-02	0.484	0.628386	NA	NA	NA	NA	NA	pooled	UKBB_ECZEMA
ENSG00000286623	2	7.44E+07	7.44E+07	0.1439	rs11676733	2.98	rs1020485	-0.002672	3.7	-0.4145	331	331	blup	0.002277	2.13E-01	0.8659	0.38657	NA	NA	NA	NA	NA	pooled	UKBB_ECZEMA
ENSG00000286634	5	1.77E+08	1.77E+08	0.0695	rs4397143	6.43	rs12519834	-0.000893	2.74	0.352	371	371	blup	0.01877	1.79E-02	1.20143	0.229585	NA	NA	NA	NA	NA	pooled	UKBB_ECZEMA
ENSG00000286826	6	1.69E+08	1.69E+08	0.1421	rs12526105	3.58	rs9689891	3.18E-03	-3.66	-0.8901	537	537	blup	1.41E-02	3.49E-02	0.1881	0.850836	NA	NA	NA	NA	NA	pooled	UKBB_ECZEMA
ENSG00000287045	3	1.43E+08	1.43E+08	0.0795	rs953641	-3.15	rs6808709	-0.001597	-3.24	0.017	403	403	blup	0.03116	3.17E-03	0.6044	5.46E-01	NA	NA	NA	NA	NA	pooled	UKBB_ECZEMA
ENSG00000287126	2	3.57E+06	3.58E+06	0.0946	rs6730972	3.48	rs897065	-0.002049	3.02	-0.2239	437	437	blup	0.01547	2.86E-02	0.4926	0.62232	NA	NA	NA	NA	NA	pooled	UKBB_ECZEMA
ENSG00000287474	2	7.58E+07	7.62E+07	0.0663	rs10208376	-3.52	rs1075860	-0.004077	3.37	-0.0551	645	1	lasso	0.001012	2.65E-01	-0.0551	0.95606	NA	NA	NA	NA	NA	pooled	UKBB_ECZEMA
ENSG00000287677	8	1.42E+08	1.42E+08	0.1116	rs6999890	-3.77	rs7827290	0.00144	3.08	2.9769	419	1	lasso	0.008945	7.44E-02	2.9769	0.00291	0.951	0.044	0.004	0	0	pooled	UKBB_ECZEMA
ENSG00000287958	3	3.93E+07	3.93E+07	0.0669	rs4420804	-3.66	rs11129832	-0.003867	-2.84	1.7015	469	469	blup	0.00134	2.50E-01	-0.5622	5.74E-01	NA	NA	NA	NA	NA	pooled	UKBB_ECZEMA
ENSG00000287975	8	6.09E+07	6.09E+07	0.0723	rs12680914	-3.29	rs1980238	0.015103	-3.44	0.9397	376	376	blup	0.014219	3.42E-02	-0.866	0.38648	NA	NA	NA	NA	NA	pooled	UKBB_ECZEMA
ENSG00000001461	1	2.44E+07	2.45E+07	0.2114	rs10903122	-4.33	rs2294520	0.17795	-6.7	-1.6353	367	4	lasso	0.203236	6.16E-14	-1.291	0.1967	NA	NA	NA	NA	NA	pooled	UKBB_PSORIASIS
ENSG00000001561	6	4.61E+07	4.61E+07	0.0944	rs945217	2.69	rs910586	-2.71E-03	-3.05	-1.1087	429	1	lasso	5.62E-03	1.24E-01	1.109	0.26756	NA	NA	NA	NA	NA	pooled	UKBB_PSORIASIS
ENSG00000004799	7	9.56E+07	9.56E+07	0.0389	rs2375026	-3.01	rs2922938	1.32E-02	3.53	-0.9838	454	454	blup	0.00481	1.41E-01	-1.2349	0.2169	NA	NA	NA	NA	NA	pooled	UKBB_PSORIASIS
ENSG00000005108	7	1.14E+07	1.18E+07	0.1423	rs2354963	2.67	rs13229277	7.64E-03	4.39	1.1387	775	775	blup	0.03566	1.71E-03	0.9413	0.3466	NA	NA	NA	NA	NA	pooled	UKBB_PSORIASIS
ENSG00000006459	7	1.40E+08	1.40E+08	0.0913	rs11977670	-3.19	rs2269996	-3.93E-03	2.61	-0.7111	356	356	blup	0.00603	1.16E-01	-0.4196	0.6747	NA	NA	NA	NA	NA	pooled	UKBB_PSORIASIS
ENSG00000007341	1	1.13E+08	1.13E+08	0.1277	rs197413	3.32	rs1561581	0.00365	-4.12	-1.6458	508	9	enet	0.093097	6.39E-07	0.52	0.603	NA	NA	NA	NA	NA	pooled	UKBB_PSORIASIS
ENSG00000013588	12	1.29E+07	1.29E+07	0.1638	rs2300252	3.53	rs6488576	1.42E-01	-6.04	1.429	566	2	lasso	1.33E-01	2.29E-09	-1.36	0.17378	NA	NA	NA	NA	NA	pooled	UKBB_PSORIASIS
ENSG00000015133	14	9.13E+07	9.14E+07	0.0814	rs2277509	2.52	rs12883844	-0.0041	-3.51	0.464	343	343	blup	0.02518	7.27E-03	-0.288	0.773	NA	NA	NA	NA	NA	pooled	UKBB_PSORIASIS
ENSG00000015153	12	4.22E+07	4.22E+07	0.0574	rs11179698	2.88	rs2772460	-8.03E-05	3.41	-0.0104	535	535	blup	7.73E-03	8.94E-02	0.536	0.59202	NA	NA	NA	NA	NA	pooled	UKBB_PSORIASIS
ENSG00000025039	6	8.94E+07	8.94E+07	0.1732	rs9344717	2.72	rs10485166	2.84E-02	-4.31	-0.0212	403	403	blup	3.20E-02	2.83E-03	0.343	0.7315	NA	NA	NA	NA	NA	pooled	UKBB_PSORIASIS
ENSG00000029725	17	5282265	5386340	0.1326	rs16954365	2.75	rs12949629	-0.00216	3.15	1.022	406	406	blup	0.0463	3.98E-04	0.6253	0.5318	NA	NA	NA	NA	NA	pooled	UKBB_PSORIASIS
ENSG00000034510	2	8.49E+07	8.49E+07	0.0799	rs6725799	-2.89	rs17760617	-0.001452	3.77	1.1802	400	2	lasso	-0.002203	4.98E-01	1.1802	0.2379	NA	NA	NA	NA	NA	pooled	UKBB_PSORIASIS
ENSG00000034677	8	1.00E+08	1.00E+08	0.049	rs4735557	-2.5	rs4346964	-0.004008	-3.45	0.5259	281	281	blup	-0.000278	3.35E-01	-1.3293	0.184	NA	NA	NA	NA	NA	pooled	UKBB_PSORIASIS
ENSG00000035664	15	6.39E+07	6.41E+07	0.1374	NA	NA	NA	NA	NA	NA	0	0	lasso	0.02147	1.22E-02	NA	NA	NA	NA	NA	NA	NA	pooled	UKBB_PSORIASIS
ENSG00000036054	3	1.00E+08	1.00E+08	0.0521	rs544500	-3.09	rs1507429	-0.003225	3.85	1.4317	460	460	blup	0.01903	1.72E-02	1.8084	0.0705	NA	NA	NA	NA	NA	pooled	UKBB_PSORIASIS
ENSG00000036530	14	9.97E+07	9.97E+07	0.1325	NA	NA	NA	NA	NA	NA	0	0	lasso	0.01602	2.64E-02	NA	NA	NA	NA	NA	NA	NA	pooled	UKBB_PSORIASIS
ENSG00000042493	2	8.54E+07	8.54E+07	0.244	rs715334	3.67	rs3923229	0.215101	-8.2	-0.2721	467	1	lasso	0.246888	5.81E-17	0.2721	0.7855	NA	NA	NA	NA	NA	pooled	UKBB_PSORIASIS
ENSG00000044459	9	1.71E+07	1.75E+07	0.1225	rs3808696	-3.31	rs7861573	-0.00351	-3.49	1.0434	619	619	blup	0.024927	7.53E-03	0.2183	0.827	NA	NA	NA	NA	NA	pooled	UKBB_PSORIASIS
ENSG00000049245	1	7.77E+06	7.78E+06	0.0795	rs12041676	3.74	rs12735232	-0.00155	-3.68	1.4414	373	373	blup	0.015925	2.68E-02	-0.4886	0.6251	NA	NA	NA	NA	NA	pooled	UKBB_PSORIASIS
ENSG00000051108	16	56932142	56944864	0.0989	rs7203984	-3.18	rs16959429	0.008428	-3.63	-0.0671	482	2	lasso	8.07E-03	8.48E-02	-0.9081	0.3638	NA	NA	NA	NA	NA	pooled	UKBB_PSORIASIS
ENSG00000054654	14	6.38E+07	6.42E+07	0.0897	rs11848897	3.09	rs17224456	-0.00389	3.21	-2.069	554	554	blup	0.00777	8.89E-02	-0.246	0.805	NA	NA	NA	NA	NA	pooled	UKBB_PSORIASIS
ENSG00000055609	7	1.52E+08	1.52E+08	0.0669	NA	NA	NA	NA	NA	NA	0	0	lasso	0.02281	1.01E-02	NA	NA	NA	NA	NA	NA	NA	pooled	UKBB_PSORIASIS
ENSG00000056097	5	3.24E+07	3.24E+07	0.0964	rs6874198	2.74	rs639174	-0.002935	3.09	-0.267	479	479	blup	0.02112	1.28E-02	-0.7792	0.4359	NA	NA	NA	NA	NA	pooled	UKBB_PSORIASIS
ENSG00000060762	6	1.66E+08	1.66E+08	0.0877	rs2983522	-2.95	rs551444	-3.49E-03	3.2	1.2825	641	641	blup	-9.78E-05	3.24E-01	0.517	0.60494	NA	NA	NA	NA	NA	pooled	UKBB_PSORIASIS
ENSG00000061794	12	2.77E+07	2.78E+07	0.1273	rs929948	-2.37	rs4331147	-3.73E-03	-4.07	-1.4396	524	524	blup	3.78E-02	1.27E-03	0.857	0.39135	NA	NA	NA	NA	NA	pooled	UKBB_PSORIASIS
ENSG00000062194	5	5.72E+07	5.73E+07	0.1219	rs981883	-2.6	rs6866482	-0.000866	3.45	0.732	460	460	blup	0.02643	6.11E-03	0.5037	0.6145	NA	NA	NA	NA	NA	pooled	UKBB_PSORIASIS
ENSG00000063046	12	5.30E+07	5.30E+07	0.0677	rs1137015	-2.55	rs7969242	2.21E-02	3.52	1.2242	577	2	lasso	2.21E-02	1.12E-02	-0.165	0.86926	NA	NA	NA	NA	NA	pooled	UKBB_PSORIASIS
ENSG00000063177	19	48615328	48619184	0.26	rs414299	3.48	rs433852	0.191162	6.61	-0.067	346	3	lasso	0.15273	1.27E-10	-0.71165	0.4767	NA	NA	NA	NA	NA	pooled	UKBB_PSORIASIS
ENSG00000064115	12	2.70E+07	2.70E+07	0.1073	rs929948	-2.37	rs7139251	-2.70E-03	-3.26	-1.1985	500	500	blup	5.70E-03	1.22E-01	-0.966	0.33383	NA	NA	NA	NA	NA	pooled	UKBB_PSORIASIS
ENSG00000066379	6	30058899	30064909	0.0867	NA	NA	NA	NA	NA	NA	NA	0	lasso	0.062584	4.30E-05	NA	NA	NA	NA	NA	NA	NA	pooled	UKBB_PSORIASIS
ENSG00000067208	1	9.25E+07	9.28E+07	0.0903	rs17131544	-3.68	rs3767853	0.02389	-4.46	1.3552	520	6	enet	0.049153	2.70E-04	-2.0222	0.0432	0.589	0.407	0.002	0.001	0.001	pooled	UKBB_PSORIASIS
ENSG00000067601	7	6.71E+07	6.73E+07	0.0472	rs6460447	-3.28	rs9886263	2.05E-05	-3.02	0.1349	498	498	blup	0.01045	5.94E-02	-0.5519	0.581	NA	NA	NA	NA	NA	pooled	UKBB_PSORIASIS
ENSG00000068724	2	4.69E+07	4.71E+07	0.1268	rs797700	2.69	rs7564967	0.007294	3.37	-0.054	545	3	lasso	0.003832	1.65E-01	0.2583	0.7962	NA	NA	NA	NA	NA	pooled	UKBB_PSORIASIS
ENSG00000069943	15	5.53E+07	5.54E+07	0.1658	rs16974357	-2.62	rs7179116	0.154913	6.31	1.9601	472	3	lasso	0.15233	1.35E-10	1.9558	0.050485	NA	NA	NA	NA	NA	pooled	UKBB_PSORIASIS
ENSG00000073050	19	43543311	43580473	0.082	rs2356437	1.82	rs10415344	0.009126	3.74	-1.1712	193	193	blup	0.03672	1.48E-03	-0.28676	0.7743	NA	NA	NA	NA	NA	pooled	UKBB_PSORIASIS
ENSG00000075151	1	2.08E+07	2.12E+07	0.0961	rs6683970	3.11	rs532545	-0.00405	3.8	-0.7694	509	509	blup	0.024118	8.43E-03	-2.0719	0.0383	0.908	0.09	0.001	0	0	pooled	UKBB_PSORIASIS
ENSG00000076003	2	1.36E+08	1.36E+08	0.1	rs7607690	-3.28	rs2289471	0.004005	3.77	0.4886	356	356	blup	0.006436	1.09E-01	1.8722	0.0612	NA	NA	NA	NA	NA	pooled	UKBB_PSORIASIS
ENSG00000076984	19	7903843	7914478	0.0879	rs4804791	2.37	rs4804756	0.103194	-4.8	0.4449	320	1	lasso	0.08573	1.78E-06	-0.8319	0.4055	NA	NA	NA	NA	NA	pooled	UKBB_PSORIASIS
ENSG00000083544	13	6.04E+07	6.06E+07	0.0609	rs1327945	3.31	rs9317053	0.00703	3.46	-0.5608	496	2	lasso	0.004772	1.42E-01	-0.481	0.631	NA	NA	NA	NA	NA	pooled	UKBB_PSORIASIS
ENSG00000084652	1	3.22E+07	3.22E+07	0.0428	NA	NA	NA	NA	NA	NA	0	0	lasso	0.003751	1.67E-01	NA	NA	NA	NA	NA	NA	NA	pooled	UKBB_PSORIASIS
ENSG00000085982	2	2.33E+08	2.34E+08	0.1365	rs838705	-2.41	rs3792109	0.087448	5.64	-0.1564	440	5	enet	0.090016	9.81E-07	0.2829	0.7772	NA	NA	NA	NA	NA	pooled	UKBB_PSORIASIS
ENSG00000086506	16	180459	181179	0.0683	rs2858944	-3.64	rs11860497	-0.002112	3.61	0.3138	161	27	enet	-2.26E-03	5.04E-01	1.8128	0.0699	NA	NA	NA	NA	NA	pooled	UKBB_PSORIASIS
ENSG00000087274	4	2.84E+06	2.93E+06	0.0977	rs704349	-2.66	rs2471325	0.03911	-4.21	-0.866	305	305	blup	0.054548	1.29E-04	1.6253	0.1041	NA	NA	NA	NA	NA	pooled	UKBB_PSORIASIS
ENSG00000087470	12	3.27E+07	3.27E+07	0.0661	rs1259708	3.75	rs6488112	-3.24E-03	2.92	0.4983	641	641	blup	6.26E-04	2.84E-01	-0.799	0.42432	NA	NA	NA	NA	NA	pooled	UKBB_PSORIASIS
ENSG00000088538	3	5.07E+07	5.14E+07	0.0247	rs17051957	-3.69	rs6445455	0.007647	-3.59	0.6785	368	368	blup	0.0117	4.94E-02	-0.5525	0.5806	NA	NA	NA	NA	NA	pooled	UKBB_PSORIASIS
ENSG00000088543	3	5.06E+07	5.06E+07	0.5691	rs2624834	-1.43	rs7634991	0.148684	5.17	-0.6596	317	5	enet	0.17352	5.77E-12	-0.5459	0.5852	NA	NA	NA	NA	NA	pooled	UKBB_PSORIASIS
ENSG00000089351	19	34994784	35026471	0.0891	rs7259244	-2.88	rs8100619	0.031733	4.35	-0.3458	341	6	enet	0.12249	1.01E-08	-0.97787	0.3281	NA	NA	NA	NA	NA	pooled	UKBB_PSORIASIS
ENSG00000090013	19	40447765	40465764	0.1047	rs7254268	-2.91	rs2604902	-0.002821	-4.09	-2.6352	336	336	blup	0.02043	1.41E-02	1.82589	0.0679	NA	NA	NA	NA	NA	pooled	UKBB_PSORIASIS
ENSG00000090266	7	1.41E+08	1.41E+08	0.2218	rs11977670	-3.19	rs579518	9.58E-02	-6.56	0.2878	340	11	enet	0.16737	1.45E-11	-0.4969	0.6193	NA	NA	NA	NA	NA	pooled	UKBB_PSORIASIS
ENSG00000090615	12	1.33E+08	1.33E+08	0.0756	rs7397487	-2.76	rs7313869	3.75E-02	3.29	0.5213	245	2	enet	2.12E-02	1.27E-02	1.556	0.11973	NA	NA	NA	NA	NA	pooled	UKBB_PSORIASIS
ENSG00000090661	19	8206736	8262421	0.0791	rs4804791	2.37	rs17255882	-0.003102	3.06	0.0658	364	364	blup	-0.0012	4.02E-01	0.72652	0.4675	NA	NA	NA	NA	NA	pooled	UKBB_PSORIASIS
ENSG00000091317	3	3.25E+07	3.25E+07	0.1061	rs12489744	2.86	rs12632512	-0.003808	3.57	1.2338	330	330	blup	0.02031	1.44E-02	0.8555	0.3923	NA	NA	NA	NA	NA	pooled	UKBB_PSORIASIS
ENSG00000095002	2	4.74E+07	4.77E+07	0.0884	rs797700	2.69	rs2346177	0.002972	3.78	0.4983	451	5	enet	0.00913	7.23E-02	0.4164	0.6771	NA	NA	NA	NA	NA	pooled	UKBB_PSORIASIS
ENSG00000099810	9	2.18E+07	2.19E+07	0.0697	rs7024096	-3.7	rs7044447	0.01025	-3.72	-1.0944	411	411	blup	0.004919	1.38E-01	0.4726	0.637	NA	NA	NA	NA	NA	pooled	UKBB_PSORIASIS
ENSG00000099821	19	617221	633537	0.2754	rs6843	-3.37	rs2074447	0.183961	6.99	-0.6155	141	15	enet	0.19306	2.97E-13	-2.47958	0.0132	0	0.998	0	0.001	0.001	pooled	UKBB_PSORIASIS
ENSG00000099977	22	23971365	23979828	0.6521	rs1475930	3.09	rs5760106	7.37E-01	11.92	-0.0021	312	8	enet	0.73811	3.69E-73	1.2748	0.2024	NA	NA	NA	NA	NA	pooled	UKBB_PSORIASIS
ENSG00000100003	22	30396941	30425303	0.11	rs136319	3.17	rs4823089	6.43E-02	-4.26	0.1924	308	308	blup	0.03537	1.78E-03	0.6859	0.4928	NA	NA	NA	NA	NA	pooled	UKBB_PSORIASIS
ENSG00000100024	22	24494107	24528390	0.0709	rs3788368	-2.46	rs8140340	-3.47E-03	2.92	-1.7188	370	1	lasso	0.03634	1.56E-03	-1.7188	0.0857	NA	NA	NA	NA	NA	pooled	UKBB_PSORIASIS
ENSG00000100124	22	37830855	37849327	0.1342	rs2413426	-3.43	rs6000898	8.85E-02	4.84	0.3678	381	3	lasso	0.03895	1.09E-03	0.3678	0.713	NA	NA	NA	NA	NA	pooled	UKBB_PSORIASIS
ENSG00000100280	22	29327680	29388583	0.0911	rs9614037	2.2	rs5762879	5.59E-02	-3.73	-0.6263	284	7	enet	0.03116	3.17E-03	-0.7159	0.4741	NA	NA	NA	NA	NA	pooled	UKBB_PSORIASIS
ENSG00000100316	22	39312882	39320389	0.1439	rs12166817	2.59	rs5750871	5.81E-03	3.99	0.9375	276	19	enet	0.04326	6.04E-04	0.7957	0.4262	NA	NA	NA	NA	NA	pooled	UKBB_PSORIASIS
ENSG00000100324	22	39399778	39437060	0.0658	rs12166817	2.59	rs2072795	2.17E-03	-3.26	1.059	273	273	blup	0.03235	2.69E-03	-0.5011	0.6163	NA	NA	NA	NA	NA	pooled	UKBB_PSORIASIS
ENSG00000100350	22	36487190	36507221	0.1094	NA	NA	NA	NA	NA	NA	0	0	enet	0.03274	2.56E-03	NA	NA	NA	NA	NA	NA	NA	pooled	UKBB_PSORIASIS
ENSG00000100453	14	2.46E+07	2.46E+07	0.141	NA	NA	NA	NA	NA	NA	0	0	lasso	0.17674	3.56E-12	NA	NA	NA	NA	NA	NA	NA	pooled	UKBB_PSORIASIS
ENSG00000100558	14	6.74E+07	6.74E+07	0.1107	rs1033686	2.08	rs17104103	0.14023	6.85	0.371	464	464	blup	0.17392	5.44E-12	0.722	0.47	NA	NA	NA	NA	NA	pooled	UKBB_PSORIASIS
ENSG00000100591	14	7.75E+07	7.75E+07	0.0746	rs11627642	2.26	rs10130481	0.02828	4.85	-0.219	486	4	enet	0.01199	4.74E-02	-0.224	0.822	NA	NA	NA	NA	NA	pooled	UKBB_PSORIASIS
ENSG00000100911	14	2.41E+07	2.41E+07	0.1908	rs1028649	-2.99	rs2277483	0.07066	-5.99	-1.248	402	2	lasso	0.08217	2.91E-06	0.617	0.537	NA	NA	NA	NA	NA	pooled	UKBB_PSORIASIS
ENSG00000100997	20	25294742	25390835	0.0949	rs6076225	-2.19	rs2424701	0.00773	2.81	0.409	234	234	blup	0.037728	0.00129	-0.963	0.3357	NA	NA	NA	NA	NA	pooled	UKBB_PSORIASIS
ENSG00000101224	20	3786772	3806121	0.1127	NA	NA	NA	NA	NA	NA	0	0	lasso	-0.000392	0.34267	NA	NA	NA	NA	NA	NA	NA	pooled	UKBB_PSORIASIS
ENSG00000102452	13	1.01E+08	1.01E+08	0.073	rs9513868	2.73	rs9300662	-0.00328	2.87	-0.2428	590	590	blup	0.014132	3.47E-02	-0.78	0.436	NA	NA	NA	NA	NA	pooled	UKBB_PSORIASIS
ENSG00000102580	13	9.57E+07	9.58E+07	0.0985	rs1925852	-3.05	rs10508025	0.00791	3.55	-0.6184	529	529	blup	0.00138	2.48E-01	1.548	0.122	NA	NA	NA	NA	NA	pooled	UKBB_PSORIASIS
ENSG00000102595	13	9.58E+07	9.61E+07	0.0657	NA	NA	NA	NA	NA	NA	0	0	lasso	0.04104	8.18E-04	NA	NA	NA	NA	NA	NA	NA	pooled	UKBB_PSORIASIS
ENSG00000102763	13	4.16E+07	4.20E+07	0.1276	rs9594393	3.33	rs12877313	0.12484	4.74	0.5461	500	1	lasso	0.104528	1.29E-07	0.403	0.687	NA	NA	NA	NA	NA	pooled	UKBB_PSORIASIS
ENSG00000102780	13	4.20E+07	4.23E+07	0.0814	rs9594759	-3.02	rs12586011	0.0437	-4.75	0.7546	469	1	lasso	0.052676	1.67E-04	-0.755	0.45	NA	NA	NA	NA	NA	pooled	UKBB_PSORIASIS
ENSG00000102886	16	30104810	30113537	0.0573	rs750952	3.75	rs12921753	0.062256	-4.36	-0.0002	146	5	lasso	2.82E-02	4.81E-03	-0.8852	0.3761	NA	NA	NA	NA	NA	pooled	UKBB_PSORIASIS
ENSG00000103042	16	58665109	58684770	0.0861	rs8051301	2.53	rs7191331	0.076302	-3.95	1.3562	398	1	lasso	3.64E-02	1.55E-03	-1.0637	0.2875	NA	NA	NA	NA	NA	pooled	UKBB_PSORIASIS
ENSG00000103522	16	27402174	27452042	0.1371	rs2176164	2.8	rs6497998	-0.004081	3.3	0.4661	367	367	blup	1.29E-02	4.12E-02	0.8925	0.3721	NA	NA	NA	NA	NA	pooled	UKBB_PSORIASIS
ENSG00000103707	15	6.50E+07	6.50E+07	0.292	rs11856257	2.66	rs477966	0.416963	10.5	-0.8617	324	1	lasso	0.47324	4.87E-36	-1.5332	0.125227	NA	NA	NA	NA	NA	pooled	UKBB_PSORIASIS
ENSG00000103932	15	4.15E+07	4.15E+07	0.0867	rs35826725	-2.5	rs10518741	0.015581	-3.65	0.836	331	13	enet	0.0596	6.47E-05	-1.538	0.124041	NA	NA	NA	NA	NA	pooled	UKBB_PSORIASIS
ENSG00000104047	15	4.96E+07	4.97E+07	0.1283	rs7177833	2.53	rs933856	0.000945	3.54	-0.3034	295	295	blup	0.02265	1.03E-02	0.0797	0.936474	NA	NA	NA	NA	NA	pooled	UKBB_PSORIASIS
ENSG00000104388	8	6.05E+07	6.06E+07	0.1052	rs2130067	-2.92	rs6471855	-0.002412	-3.6	0.5024	406	406	blup	0.025219	7.23E-03	-0.6606	0.509	NA	NA	NA	NA	NA	pooled	UKBB_PSORIASIS
ENSG00000104812	19	48968130	48993310	0.1631	NA	NA	NA	NA	NA	NA	0	0	lasso	0.08506	1.95E-06	NA	NA	NA	NA	NA	NA	NA	pooled	UKBB_PSORIASIS
ENSG00000104884	19	45349837	45370918	0.1435	rs6509156	-2.83	rs758761	0.001499	3.61	-2.7585	381	381	blup	0.03363	2.26E-03	0.06321	0.9496	NA	NA	NA	NA	NA	pooled	UKBB_PSORIASIS
ENSG00000104885	19	2163933	2232578	0.1264	rs10418237	3.34	rs216284	-0.004058	-3.26	-0.6524	188	188	blup	0.01369	3.70E-02	0.74197	0.4581	NA	NA	NA	NA	NA	pooled	UKBB_PSORIASIS
ENSG00000105011	19	14119512	14136613	0.2034	rs3745454	-3.09	rs1044747	0.005575	3.51	-1.1608	296	296	blup	0.04005	9.36E-04	-0.13982	0.8888	NA	NA	NA	NA	NA	pooled	UKBB_PSORIASIS
ENSG00000105186	19	32597006	32676597	0.0881	rs12459966	-2.95	rs2903754	0.008423	-4.19	-1.1546	374	5	enet	0.03445	2.02E-03	1.50351	0.1327	NA	NA	NA	NA	NA	pooled	UKBB_PSORIASIS
ENSG00000105204	19	39825350	39834201	0.1273	rs1079162	-2.98	rs3745962	0.012816	-3.92	1.8011	329	20	enet	0.01791	2.02E-02	0.68067	0.4961	NA	NA	NA	NA	NA	pooled	UKBB_PSORIASIS
ENSG00000105205	19	39731255	39738029	0.0598	NA	NA	NA	NA	NA	NA	0	0	enet	0.00243	2.08E-01	NA	NA	NA	NA	NA	NA	NA	pooled	UKBB_PSORIASIS
ENSG00000105287	19	46674275	46717127	0.1447	rs741231	3.17	rs8105903	0.123518	5.7	0.0118	264	9	enet	0.10678	9.41E-08	-0.08853	0.9295	NA	NA	NA	NA	NA	pooled	UKBB_PSORIASIS
ENSG00000105374	19	51371606	51372701	0.1394	rs11084120	3.67	rs7255306	-0.002484	3.21	1.0131	385	385	blup	0.02466	7.81E-03	0.03028	0.9758	NA	NA	NA	NA	NA	pooled	UKBB_PSORIASIS
ENSG00000105583	19	12668073	12669415	0.1337	rs11085824	-2.24	rs10423458	0.024769	3.84	-0.8624	235	235	blup	0.01729	2.20E-02	-0.26615	0.7901	NA	NA	NA	NA	NA	pooled	UKBB_PSORIASIS
ENSG00000105697	19	35280716	35285143	0.0982	rs7259244	-2.88	rs888862	-0.002498	3.47	0.1235	342	342	blup	0.00855	7.89E-02	-0.32652	0.744	NA	NA	NA	NA	NA	pooled	UKBB_PSORIASIS
ENSG00000105699	19	35248330	35267964	0.1323	rs7259244	-2.88	rs16970163	0.021827	-3.81	0.5927	343	9	enet	0.02849	4.59E-03	0.64966	0.5159	NA	NA	NA	NA	NA	pooled	UKBB_PSORIASIS
ENSG00000105711	19	35030470	35040449	0.1424	rs7259244	-2.88	rs1017205	0.033819	4.6	0.5486	332	2	lasso	0.05039	2.28E-04	0.76846	0.4422	NA	NA	NA	NA	NA	pooled	UKBB_PSORIASIS
ENSG00000105755	19	43506719	43527230	0.0696	NA	NA	NA	NA	NA	NA	0	0	lasso	0.01253	4.38E-02	NA	NA	NA	NA	NA	NA	NA	pooled	UKBB_PSORIASIS
ENSG00000105771	19	43727983	43754962	0.0968	rs2356437	1.82	rs17725531	-0.002976	-3.36	1.074	234	234	blup	0.02085	1.33E-02	-0.7796	0.4356	NA	NA	NA	NA	NA	pooled	UKBB_PSORIASIS
ENSG00000105793	7	9.03E+07	9.04E+07	0.1992	rs6977978	2.73	rs3761805	1.71E-01	-6.79	1.2027	442	442	blup	0.15253	1.31E-10	-0.8556	0.3922	NA	NA	NA	NA	NA	pooled	UKBB_PSORIASIS
ENSG00000105928	7	2.47E+07	2.48E+07	0.0871	rs6943072	2.53	rs4722388	-3.71E-03	3.32	-0.5984	704	704	blup	0.02254	1.05E-02	-0.5331	0.594	NA	NA	NA	NA	NA	pooled	UKBB_PSORIASIS
ENSG00000105993	7	1.57E+08	1.57E+08	0.1391	rs6952611	3.44	rs10488060	7.93E-02	-5.02	0.567	407	3	enet	0.07138	1.29E-05	-2.2586	0.0239	0.176	0.81	0	0.002	0.012	pooled	UKBB_PSORIASIS
ENSG00000106100	7	3.04E+07	3.05E+07	0.1069	rs2098346	-3.07	rs10951256	8.55E-02	5.15	-1.0193	479	3	enet	0.07466	8.20E-06	-0.5926	0.5535	NA	NA	NA	NA	NA	pooled	UKBB_PSORIASIS
ENSG00000106245	7	9.94E+07	9.94E+07	0.0855	rs7789890	-2.2	rs2072172	-3.76E-03	2.92	1.8461	332	332	blup	0.036	1.63E-03	1.756	0.0791	NA	NA	NA	NA	NA	pooled	UKBB_PSORIASIS
ENSG00000106384	7	1.01E+08	1.01E+08	0.172	rs7796259	3.62	rs2898568	2.31E-01	-7.86	0.1877	328	1	lasso	0.23601	3.41E-16	-0.1877	0.8511	NA	NA	NA	NA	NA	pooled	UKBB_PSORIASIS
ENSG00000106565	7	1.51E+08	1.51E+08	0.1985	rs16884656	-2.74	rs4725359	1.76E-01	-5.02	-0.394	424	2	lasso	0.17758	3.14E-12	0.126	0.8997	NA	NA	NA	NA	NA	pooled	UKBB_PSORIASIS
ENSG00000106603	7	4.36E+07	4.37E+07	0.157	NA	NA	NA	NA	NA	NA	0	0	lasso	0.18042	2.04E-12	NA	NA	NA	NA	NA	NA	NA	pooled	UKBB_PSORIASIS
ENSG00000106605	7	4.38E+07	4.38E+07	0.214	rs6978743	3.2	rs1181574	2.01E-01	7.36	-1.1986	385	3	lasso	0.27786	3.27E-19	-0.9924	0.321	NA	NA	NA	NA	NA	pooled	UKBB_PSORIASIS
ENSG00000106608	7	4.39E+07	4.39E+07	0.09	rs6978743	3.2	rs3807518	-2.42E-03	-3.48	0.7601	381	381	blup	0.0126	4.33E-02	-1.2559	0.2091	NA	NA	NA	NA	NA	pooled	UKBB_PSORIASIS
ENSG00000106610	7	6.73E+07	6.74E+07	0.1362	NA	NA	NA	NA	NA	NA	0	0	lasso	0.07564	7.16E-06	NA	NA	NA	NA	NA	NA	NA	pooled	UKBB_PSORIASIS
ENSG00000106628	7	4.41E+07	4.41E+07	0.1212	rs3735485	-4.25	rs17551738	5.16E-02	-4.78	-0.8745	385	2	lasso	0.07233	1.13E-05	-0.0367	0.9707	NA	NA	NA	NA	NA	pooled	UKBB_PSORIASIS
ENSG00000106682	7	7.42E+07	7.42E+07	0.1568	rs10236516	2.24	rs17145359	1.03E-01	-5.41	2.0958	121	121	blup	0.11633	2.44E-08	-0.4312	0.6663	NA	NA	NA	NA	NA	pooled	UKBB_PSORIASIS
ENSG00000107372	9	7.24E+07	7.24E+07	0.0585	rs955792	-2.78	rs2182731	0.007	3.35	-0.5517	484	484	blup	0.000383	2.97E-01	-0.3191	0.75	NA	NA	NA	NA	NA	pooled	UKBB_PSORIASIS
ENSG00000108100	10	35247025	35572669	0.0509	rs772068	2.46	rs7914560	0.02123	-4.32	1.132	430	430	blup	0.02125	1.26E-02	-0.3281	0.74285	NA	NA	NA	NA	NA	pooled	UKBB_PSORIASIS
ENSG00000108523	17	4940008	4945222	0.0616	rs16954365	2.75	rs9901024	-0.00381	3.14	0.249	321	8	enet	0.00867	7.76E-02	0.8181	0.4133	NA	NA	NA	NA	NA	pooled	UKBB_PSORIASIS
ENSG00000108839	17	6996049	7010754	0.1183	rs1237044	-2.71	rs7215990	0.0203	-3.65	-0.994	463	2	lasso	0.02708	5.58E-03	0.395	0.6928	NA	NA	NA	NA	NA	pooled	UKBB_PSORIASIS
ENSG00000109534	4	1.10E+08	1.10E+08	0.054	NA	NA	NA	NA	NA	NA	0	0	lasso	-0.000981	3.84E-01	NA	NA	NA	NA	NA	NA	NA	pooled	UKBB_PSORIASIS
ENSG00000110395	11	1.19E+08	1.19E+08	0.064	rs7946919	-3.12	rs4938804	-0.002079	-2.75	0.706	393	393	blup	1.49E-02	3.09E-02	0.38263	7.02E-01	NA	NA	NA	NA	NA	pooled	UKBB_PSORIASIS
ENSG00000110436	11	3.53E+07	3.54E+07	0.3144	rs7107433	3.74	rs2986410	0.224927	-7.92	-0.1979	723	5	lasso	2.36E-01	3.56E-16	-1.03188	3.02E-01	NA	NA	NA	NA	NA	pooled	UKBB_PSORIASIS
ENSG00000110665	11	2.30E+06	2.30E+06	0.1182	rs11038344	-2.41	rs10837859	0.0091	-3.7	-1.0867	367	367	blup	1.09E-02	5.60E-02	-0.26451	7.91E-01	NA	NA	NA	NA	NA	pooled	UKBB_PSORIASIS
ENSG00000110768	11	1.83E+07	1.84E+07	0.1502	rs6483541	-3.54	rs874957	0.078899	-5.58	-1.2191	444	2	lasso	9.68E-02	3.83E-07	1.34227	1.80E-01	NA	NA	NA	NA	NA	pooled	UKBB_PSORIASIS
ENSG00000110934	12	5.13E+07	5.13E+07	0.0465	rs4762016	2.9	rs2083600	-4.01E-03	2.73	1.1018	413	413	blup	1.19E-02	4.78E-02	0.133	0.89414	NA	NA	NA	NA	NA	pooled	UKBB_PSORIASIS
ENSG00000111144	12	9.60E+07	9.60E+07	0.1103	rs10777647	3.26	rs4762452	7.38E-03	-3.78	1.7328	600	600	blup	7.03E-03	9.94E-02	-0.165	0.86931	NA	NA	NA	NA	NA	pooled	UKBB_PSORIASIS
ENSG00000111266	12	1.25E+07	1.26E+07	0.1003	rs7312834	3.06	rs3736209	1.86E-04	-3.55	0.1011	503	12	enet	2.64E-02	6.16E-03	1.032	0.30197	NA	NA	NA	NA	NA	pooled	UKBB_PSORIASIS
ENSG00000111275	12	1.12E+08	1.12E+08	0.0782	rs3184504	5.2	rs608848	6.52E-02	4.69	-2.4283	274	274	blup	6.99E-02	1.58E-05	-1.958	0.05021	NA	NA	NA	NA	NA	pooled	UKBB_PSORIASIS
ENSG00000111328	12	1.23E+08	1.23E+08	0.0705	rs7978353	-3.61	rs12425009	9.10E-02	5.16	1.7257	329	1	lasso	6.74E-02	2.22E-05	-0.601	0.54757	NA	NA	NA	NA	NA	pooled	UKBB_PSORIASIS
ENSG00000111335	12	1.13E+08	1.13E+08	0.4482	rs11066320	3.59	rs10774676	5.31E-01	-11.65	2.7552	323	2	lasso	5.60E-01	1.21E-45	-2.654	0.00794	0	0.958	0	0.003	0.039	pooled	UKBB_PSORIASIS
ENSG00000111640	12	6.53E+06	6.54E+06	0.0862	rs4301834	-2.79	rs11064237	9.52E-02	-5.15	-1.5533	351	1	lasso	8.58E-02	1.75E-06	1.553	0.12035	NA	NA	NA	NA	NA	pooled	UKBB_PSORIASIS
ENSG00000111877	6	1.19E+08	1.19E+08	0.0783	rs3923322	-3.41	rs902780	4.62E-02	4.27	0.258	431	6	enet	5.64E-02	1.01E-04	-0.246	0.80582	NA	NA	NA	NA	NA	pooled	UKBB_PSORIASIS
ENSG00000111879	6	1.19E+08	1.19E+08	0.129	rs3923322	-3.41	rs6910782	1.48E-02	-4.26	-1.5429	430	4	lasso	6.48E-02	3.17E-05	1.581	0.11387	NA	NA	NA	NA	NA	pooled	UKBB_PSORIASIS
ENSG00000111911	6	1.26E+08	1.26E+08	0.0604	rs10456957	2.84	rs2747714	-9.65E-05	3	-1.5759	240	240	blup	3.22E-03	1.82E-01	-1.347	0.17803	NA	NA	NA	NA	NA	pooled	UKBB_PSORIASIS
ENSG00000112078	6	3.64E+07	3.65E+07	0.0826	rs2237094	-3.01	rs12213912	2.39E-03	3.62	-1.4342	402	402	blup	1.48E-02	3.13E-02	0.681	0.49595	NA	NA	NA	NA	NA	pooled	UKBB_PSORIASIS
ENSG00000112079	6	3.65E+07	3.65E+07	0.2478	rs2237094	-3.01	rs1003250	9.68E-02	5.47	0.3548	425	21	enet	1.66E-01	1.88E-11	0.506	0.61269	NA	NA	NA	NA	NA	pooled	UKBB_PSORIASIS
ENSG00000112110	6	1.60E+08	1.60E+08	0.0909	rs654690	4.71	rs294877	-3.66E-03	3.36	1.3423	532	532	blup	5.33E-03	1.30E-01	-0.474	0.63552	NA	NA	NA	NA	NA	pooled	UKBB_PSORIASIS
ENSG00000112357	6	1.37E+08	1.37E+08	0.0421	rs9376173	-2.99	rs9389407	-2.98E-03	-3.16	-0.5442	295	295	blup	3.98E-03	1.61E-01	-0.423	0.67223	NA	NA	NA	NA	NA	pooled	UKBB_PSORIASIS
ENSG00000112651	6	4.31E+07	4.31E+07	0.0672	rs9472173	-2.96	rs945128	-3.36E-03	2.9	0.9541	369	369	blup	2.31E-02	9.66E-03	-0.977	0.32857	NA	NA	NA	NA	NA	pooled	UKBB_PSORIASIS
ENSG00000112679	6	2.92E+05	3.51E+05	0.0779	rs6920655	-3.16	rs12209110	-2.38E-03	2.91	0.2945	304	19	enet	1.37E-02	3.71E-02	1.655	0.09786	NA	NA	NA	NA	NA	pooled	UKBB_PSORIASIS
ENSG00000112941	5	6.71E+06	6.76E+06	0.0898	rs2560492	-2.71	rs11748444	0.009713	-3.54	-1.599	498	4	enet	0.01211	4.65E-02	1.5513	0.1208	NA	NA	NA	NA	NA	pooled	UKBB_PSORIASIS
ENSG00000112977	5	1.07E+07	1.08E+07	0.1076	rs1399831	-3.19	rs7716895	0.003194	3.67	-2.316	532	532	blup	0.0012	2.56E-01	-0.7233	0.4695	NA	NA	NA	NA	NA	pooled	UKBB_PSORIASIS
ENSG00000113161	5	7.53E+07	7.54E+07	0.0852	rs4704352	3.14	rs3761738	0.015813	-3.24	1.829	455	455	blup	0.01091	5.55E-02	-1.1198	0.2628	NA	NA	NA	NA	NA	pooled	UKBB_PSORIASIS
ENSG00000113319	5	8.10E+07	8.12E+07	0.3235	rs10942303	-3.12	rs245016	0.266259	9.11	0.271	471	9	enet	0.38074	2.02E-27	0.1774	0.8592	NA	NA	NA	NA	NA	pooled	UKBB_PSORIASIS
ENSG00000113360	5	3.14E+07	3.15E+07	0.1331	rs4485945	-3.16	rs13170578	0.003196	-3.03	1.292	496	3	lasso	0.00699	1.00E-01	-0.4381	0.6613	NA	NA	NA	NA	NA	pooled	UKBB_PSORIASIS
ENSG00000113361	5	3.12E+07	3.13E+07	0.0882	rs4485945	-3.16	rs17409275	-0.001688	-3.4	1.463	469	469	blup	0.01032	6.06E-02	-0.3141	0.7534	NA	NA	NA	NA	NA	pooled	UKBB_PSORIASIS
ENSG00000113583	5	1.34E+08	1.34E+08	0.1112	NA	NA	NA	NA	NA	NA	0	0	lasso	0.0048	1.41E-01	NA	NA	NA	NA	NA	NA	NA	pooled	UKBB_PSORIASIS
ENSG00000114790	3	1.54E+08	1.54E+08	0.0578	rs13314600	-2.96	rs6783335	0.018969	-3.41	-0.8428	367	367	blup	0.01174	4.91E-02	0.4849	0.6278	NA	NA	NA	NA	NA	pooled	UKBB_PSORIASIS
ENSG00000115756	2	1.03E+07	1.04E+07	0.2322	rs759343	2.67	rs16867203	0.10585	-5.52	-1.2641	512	12	enet	0.115726	2.66E-08	0.322	0.7474	NA	NA	NA	NA	NA	pooled	UKBB_PSORIASIS
ENSG00000115761	2	1.06E+07	1.07E+07	0.0802	rs759343	2.67	rs7563468	0.000766	-3.16	0.3475	491	491	blup	0.017834	2.04E-02	0.6156	0.5382	NA	NA	NA	NA	NA	pooled	UKBB_PSORIASIS
ENSG00000115825	2	3.73E+07	3.73E+07	0.2226	rs9941697	-2.63	rs10209937	0.136555	-6.79	-0.2247	569	3	lasso	0.159602	4.61E-11	0.2134	0.8311	NA	NA	NA	NA	NA	pooled	UKBB_PSORIASIS
ENSG00000116016	2	4.63E+07	4.64E+07	0.138	rs4618101	2.65	rs12712937	-0.002545	-3.52	-0.108	599	599	blup	0.006091	1.15E-01	0.8184	0.4131	NA	NA	NA	NA	NA	pooled	UKBB_PSORIASIS
ENSG00000116095	2	1.78E+08	1.79E+08	0.0749	NA	NA	NA	NA	NA	NA	0	0	lasso	0.04781	3.24E-04	NA	NA	NA	NA	NA	NA	NA	pooled	UKBB_PSORIASIS
ENSG00000116138	1	1.55E+07	1.56E+07	0.067	rs16852022	2.69	rs703797	-0.00246	-2.91	-0.3611	544	544	blup	0.0164	2.50E-02	-0.7393	0.4597	NA	NA	NA	NA	NA	pooled	UKBB_PSORIASIS
ENSG00000116473	1	1.12E+08	1.12E+08	0.1267	rs197413	3.32	rs730022	0.00271	-3.08	-0.2426	619	619	blup	0.015439	2.87E-02	-0.4638	0.6428	NA	NA	NA	NA	NA	pooled	UKBB_PSORIASIS
ENSG00000116649	1	1.11E+07	1.11E+07	0.0753	rs2336379	3.19	rs17367504	-0.00308	3.51	-0.1537	395	395	blup	0.004144	1.57E-01	-1.4276	0.1534	NA	NA	NA	NA	NA	pooled	UKBB_PSORIASIS
ENSG00000116688	1	1.20E+07	1.20E+07	0.0793	rs2336379	3.19	rs2038028	0.01213	4.26	-1.4326	299	299	blup	0.030599	3.43E-03	-0.5791	0.5625	NA	NA	NA	NA	NA	pooled	UKBB_PSORIASIS
ENSG00000117461	1	4.60E+07	4.61E+07	0.1983	rs10890404	-3.22	rs17522918	0.15037	-6.42	0.5764	313	1	lasso	0.167508	1.42E-11	-0.5764	0.5643	NA	NA	NA	NA	NA	pooled	UKBB_PSORIASIS
ENSG00000117481	1	4.63E+07	4.64E+07	0.3031	rs10890404	-3.22	rs3863641	0.14891	6.23	0.2431	359	359	blup	0.129363	3.79E-09	-0.8841	0.3767	NA	NA	NA	NA	NA	pooled	UKBB_PSORIASIS
ENSG00000117597	1	2.10E+08	2.10E+08	0.3514	rs7516139	2.79	rs661849	0.08495	6.32	0.0127	585	7	lasso	0.180381	2.05E-12	0.6115	0.5409	NA	NA	NA	NA	NA	pooled	UKBB_PSORIASIS
ENSG00000117713	1	2.67E+07	2.68E+07	0.0521	rs7541333	-3.59	rs11247894	0.00879	2.78	-0.2899	339	339	blup	0.005061	1.35E-01	-2.1226	0.0338	0.96	0.035	0.005	0	0	pooled	UKBB_PSORIASIS
ENSG00000118197	1	2.01E+08	2.01E+08	0.1332	rs10919966	2.87	rs17469306	-0.00279	-3.83	0.2276	540	540	blup	0.035333	1.79E-03	1.5206	0.1284	NA	NA	NA	NA	NA	pooled	UKBB_PSORIASIS
ENSG00000118200	1	2.01E+08	2.01E+08	0.1822	rs10919966	2.87	rs12126676	0.07911	-5.3	0.1981	559	11	enet	0.163791	2.47E-11	0.7394	0.4596	NA	NA	NA	NA	NA	pooled	UKBB_PSORIASIS
ENSG00000118514	6	1.35E+08	1.35E+08	0.0914	rs2144218	3.01	rs11964465	2.69E-03	3.23	-2.339	304	304	blup	1.09E-02	5.55E-02	-0.527	0.59842	NA	NA	NA	NA	NA	pooled	UKBB_PSORIASIS
ENSG00000118515	6	1.34E+08	1.34E+08	0.1083	NA	NA	NA	NA	NA	NA	0	0	lasso	4.33E-02	6.03E-04	NA	NA	NA	NA	NA	NA	NA	pooled	UKBB_PSORIASIS
ENSG00000118520	6	1.31E+08	1.32E+08	0.1081	NA	NA	NA	NA	NA	NA	0	0	lasso	-2.21E-03	4.98E-01	NA	NA	NA	NA	NA	NA	NA	pooled	UKBB_PSORIASIS
ENSG00000118777	4	8.81E+07	8.82E+07	0.0909	rs12507758	-2.5	rs2728121	0.08433	-4.92	0.917	565	1	lasso	0.062361	4.44E-05	-0.917	0.3591	NA	NA	NA	NA	NA	pooled	UKBB_PSORIASIS
ENSG00000118816	4	7.70E+07	7.71E+07	0.1042	rs4256249	-2.82	rs6857452	0.07505	4.85	0.55	518	3	lasso	0.109566	6.35E-08	-0.4932	0.6219	NA	NA	NA	NA	NA	pooled	UKBB_PSORIASIS
ENSG00000118965	2	1.99E+07	2.00E+07	0.2497	rs12710706	-4.01	rs13385191	0.289277	-8.62	0.0636	531	1	lasso	0.283014	1.35E-19	-0.0636	0.9493	NA	NA	NA	NA	NA	pooled	UKBB_PSORIASIS
ENSG00000119203	2	9.42E+06	9.47E+06	0.0805	rs759343	2.67	rs16867107	0.002356	4.06	-0.1069	365	2	lasso	0.010518	5.88E-02	0.2361	0.8134	NA	NA	NA	NA	NA	pooled	UKBB_PSORIASIS
ENSG00000119487	9	1.25E+08	1.26E+08	0.0877	rs10985655	-2.19	rs12003386	0.00098	-2.77	0.0237	352	6	enet	0.005359	1.29E-01	0.5702	0.569	NA	NA	NA	NA	NA	pooled	UKBB_PSORIASIS
ENSG00000119681	14	7.45E+07	7.46E+07	0.1856	rs758774	2.82	rs2010070	0.18216	7.46	-0.78	376	3	lasso	0.19497	2.21E-13	-0.78	0.435	NA	NA	NA	NA	NA	pooled	UKBB_PSORIASIS
ENSG00000119682	14	7.47E+07	7.47E+07	0.2347	rs758774	2.82	rs11627650	0.01894	-5.07	0.794	363	1	lasso	0.09011	9.69E-07	1.114	0.265	NA	NA	NA	NA	NA	pooled	UKBB_PSORIASIS
ENSG00000119684	14	7.50E+07	7.51E+07	0.0736	rs8004059	3.11	rs8006560	0.00547	3.69	0.641	354	354	blup	0.01464	3.22E-02	1.479	0.139	NA	NA	NA	NA	NA	pooled	UKBB_PSORIASIS
ENSG00000119685	14	7.56E+07	7.60E+07	0.1431	rs8004059	3.11	rs175016	0.14531	-6.4	1.945	443	1	lasso	0.13697	1.27E-09	-1.128	0.26	NA	NA	NA	NA	NA	pooled	UKBB_PSORIASIS
ENSG00000120254	6	1.51E+08	1.51E+08	0.1632	rs1492575	2.89	rs9689084	1.91E-01	-6.92	-1.0912	736	2	lasso	1.87E-01	7.64E-13	1.135	0.25633	NA	NA	NA	NA	NA	pooled	UKBB_PSORIASIS
ENSG00000120279	6	1.53E+08	1.53E+08	0.1098	rs1359323	3.01	rs7752091	-3.02E-03	3.35	0.1165	521	521	blup	1.12E-02	5.30E-02	0.456	0.64844	NA	NA	NA	NA	NA	pooled	UKBB_PSORIASIS
ENSG00000120727	5	1.39E+08	1.39E+08	0.1141	rs3777102	3.05	rs6894907	0.078651	4.59	0.708	232	9	enet	0.10516	1.18E-07	0.0701	0.9441	NA	NA	NA	NA	NA	pooled	UKBB_PSORIASIS
ENSG00000120889	8	2.30E+07	2.31E+07	0.081	rs2055822	3	rs2466238	-0.003216	-3.09	0.781	423	423	blup	0.007921	8.68E-02	1.492	0.136	NA	NA	NA	NA	NA	pooled	UKBB_PSORIASIS
ENSG00000120913	8	2.26E+07	2.26E+07	0.0591	rs2055822	3	rs13259873	0.068077	-4.55	-0.2243	443	1	lasso	0.039127	1.06E-03	0.2243	0.823	NA	NA	NA	NA	NA	pooled	UKBB_PSORIASIS
ENSG00000121022	8	6.70E+07	6.71E+07	0.0773	rs17405528	2.19	rs10102473	0.004882	-3.12	-1.35	244	244	blup	0.008374	8.11E-02	0.944	0.345	NA	NA	NA	NA	NA	pooled	UKBB_PSORIASIS
ENSG00000121413	19	58083838	58118427	0.2617	rs758752	3.1	rs12459668	0.140997	-6.34	-0.0811	452	4	lasso	0.19781	1.43E-13	0.65757	0.5108	NA	NA	NA	NA	NA	pooled	UKBB_PSORIASIS
ENSG00000121957	1	1.09E+08	1.09E+08	0.1653	rs12116592	-3.72	rs1277207	0.06756	5.51	-1.1893	385	5	lasso	0.113168	3.82E-08	-1.3026	0.1927	NA	NA	NA	NA	NA	pooled	UKBB_PSORIASIS
ENSG00000122432	1	8.45E+07	8.46E+07	0.0687	rs17112247	-2.8	rs11163805	-0.00245	3.21	0.7486	453	453	blup	0.009962	6.39E-02	0.6347	0.5256	NA	NA	NA	NA	NA	pooled	UKBB_PSORIASIS
ENSG00000122644	7	1.27E+07	1.27E+07	0.0944	rs2191262	-3.15	rs11760555	4.44E-02	-3.48	-0.0936	652	4	enet	0.05897	7.06E-05	1.898	0.0577	NA	NA	NA	NA	NA	pooled	UKBB_PSORIASIS
ENSG00000122779	7	1.38E+08	1.39E+08	0.0971	rs2465076	2.55	rs10270572	1.22E-01	5.67	-1.0276	277	10	enet	0.15193	1.43E-10	-0.8425	0.3995	NA	NA	NA	NA	NA	pooled	UKBB_PSORIASIS
ENSG00000123219	5	6.55E+07	6.56E+07	0.133	NA	NA	NA	NA	NA	NA	0	0	lasso	0.1055	1.13E-07	NA	NA	NA	NA	NA	NA	NA	pooled	UKBB_PSORIASIS
ENSG00000123349	12	5.33E+07	5.33E+07	0.072	rs1137015	-2.55	rs3852561	-1.13E-03	-3.38	-0.0048	575	575	blup	8.31E-03	8.18E-02	0.403	0.68674	NA	NA	NA	NA	NA	pooled	UKBB_PSORIASIS
ENSG00000123610	2	1.51E+08	1.51E+08	0.1637	NA	NA	NA	NA	NA	NA	0	0	lasso	0.099837	2.49E-07	NA	NA	NA	NA	NA	NA	NA	pooled	UKBB_PSORIASIS
ENSG00000123739	4	1.10E+08	1.10E+08	0.0721	NA	NA	NA	NA	NA	NA	0	0	lasso	0.021384	1.24E-02	NA	NA	NA	NA	NA	NA	NA	pooled	UKBB_PSORIASIS
ENSG00000124203	20	59123381	59259113	0.0966	rs6071043	-2.72	rs817689	-0.00366	-3.58	0.445	463	463	blup	0.015246	0.02952	1.245	0.2132	NA	NA	NA	NA	NA	pooled	UKBB_PSORIASIS
ENSG00000124575	6	26234212	26234987	0.0714	NA	NA	NA	NA	NA	NA	NA	0	lasso	0.003744	1.67E-01	NA	NA	NA	NA	NA	NA	NA	pooled	UKBB_PSORIASIS
ENSG00000124783	6	7.27E+06	7.35E+06	0.1634	rs7739209	3.26	rs2764082	1.46E-01	6.07	0.2115	579	2	lasso	1.40E-01	8.57E-10	0.223	0.82366	NA	NA	NA	NA	NA	pooled	UKBB_PSORIASIS
ENSG00000124784	6	7.39E+06	7.42E+06	0.1407	rs7739209	3.26	rs3778330	1.33E-01	-4.8	0.8048	563	1	lasso	1.14E-01	3.51E-08	-1.572	0.11588	NA	NA	NA	NA	NA	pooled	UKBB_PSORIASIS
ENSG00000125037	3	9.96E+06	1.00E+07	0.091	rs279576	3.34	rs4234504	0.021107	-3.61	-0.0702	418	5	enet	0.04872	2.86E-04	0.8227	0.4107	NA	NA	NA	NA	NA	pooled	UKBB_PSORIASIS
ENSG00000125247	13	1.01E+08	1.01E+08	0.0684	rs2182954	3.28	rs9582282	0.00999	-3.89	1.9855	418	6	enet	0.007927	8.67E-02	-0.946	0.344	NA	NA	NA	NA	NA	pooled	UKBB_PSORIASIS
ENSG00000125810	20	23079360	23086324	0.0725	rs6036464	-3.1	rs6137567	0.00175	-3.65	0.847	459	459	blup	-0.002345	0.51416	1.525	0.1272	NA	NA	NA	NA	NA	pooled	UKBB_PSORIASIS
ENSG00000125898	20	833715	857463	0.1584	rs156331	2.69	rs6515824	0.0677	4.42	-0.522	398	3	lasso	0.027242	0.00546	1.682	0.0925	NA	NA	NA	NA	NA	pooled	UKBB_PSORIASIS
ENSG00000126804	14	6.45E+07	6.45E+07	0.3087	rs8008058	2.79	rs7156649	0.29924	8.77	-1.4	475	2	lasso	0.3119	8.55E-22	-1.414	0.157	NA	NA	NA	NA	NA	pooled	UKBB_PSORIASIS
ENSG00000127329	12	7.05E+07	7.06E+07	0.2971	rs1603232	-3.55	rs1057617	9.66E-03	-4.17	0.5935	668	668	blup	1.13E-01	3.80E-08	-0.064	0.94897	NA	NA	NA	NA	NA	pooled	UKBB_PSORIASIS
ENSG00000127362	7	1.42E+08	1.42E+08	0.0684	rs2156966	-3.33	rs4726431	3.56E-03	-3.48	0.8918	401	401	blup	0.02561	6.84E-03	0.0601	0.9521	NA	NA	NA	NA	NA	pooled	UKBB_PSORIASIS
ENSG00000127481	1	1.91E+07	1.92E+07	0.1506	rs4912058	-4.16	rs2146866	0.02722	4.76	-1.6542	573	573	blup	0.062268	4.49E-05	-0.7355	0.462	NA	NA	NA	NA	NA	pooled	UKBB_PSORIASIS
ENSG00000127838	2	2.18E+08	2.18E+08	0.0678	rs2671222	-3.95	rs966423	-0.00368	3.38	0.0941	468	468	blup	0.020894	1.32E-02	0.9073	0.3642	NA	NA	NA	NA	NA	pooled	UKBB_PSORIASIS
ENSG00000127989	7	9.17E+07	9.19E+07	0.1222	rs10488529	-3.19	rs7781900	5.31E-02	-4.26	0.0091	365	12	enet	0.03476	1.93E-03	0.0281	0.9776	NA	NA	NA	NA	NA	pooled	UKBB_PSORIASIS
ENSG00000128284	22	36140330	36166177	0.0766	NA	NA	NA	NA	NA	NA	0	0	enet	0.00785	8.78E-02	NA	NA	NA	NA	NA	NA	NA	pooled	UKBB_PSORIASIS
ENSG00000128340	22	37225270	37244448	0.1953	rs2413426	-3.43	rs2069221	1.17E-02	3.99	1.9325	397	397	blup	0.04405	5.42E-04	0.8092	0.4184	NA	NA	NA	NA	NA	pooled	UKBB_PSORIASIS
ENSG00000128596	7	1.29E+08	1.29E+08	0.079	rs4728142	4.26	rs339098	7.15E-02	4.92	0.529	297	1	lasso	0.06247	4.37E-05	0.529	0.5968	NA	NA	NA	NA	NA	pooled	UKBB_PSORIASIS
ENSG00000128655	2	1.78E+08	1.78E+08	0.1172	rs13028842	2.93	rs10185549	0.011837	3.74	0.6212	597	597	blup	0.042006	7.17E-04	0.228	0.8196	NA	NA	NA	NA	NA	pooled	UKBB_PSORIASIS
ENSG00000128815	10	48684873	48982956	0.1093	rs3167875	2.6	rs10491035	0.011194	4.08	-1.541	208	15	enet	0.06917	1.74E-05	-1.6213	0.10494	NA	NA	NA	NA	NA	pooled	UKBB_PSORIASIS
ENSG00000128908	15	4.10E+07	4.11E+07	0.1142	rs537455	3.31	rs1051482	0.089638	5.78	-0.4128	378	1	lasso	0.11916	1.63E-08	0.5236	0.600557	NA	NA	NA	NA	NA	pooled	UKBB_PSORIASIS
ENSG00000128944	15	4.04E+07	4.04E+07	0.2483	rs537455	3.31	rs10518693	0.131208	6.57	0.6366	424	14	enet	0.1467	3.07E-10	-0.385	0.700219	NA	NA	NA	NA	NA	pooled	UKBB_PSORIASIS
ENSG00000129244	17	7646627	7657770	0.0539	rs1237044	-2.71	rs4542712	0.00535	3.39	-1.58	392	1	lasso	0.0066	1.06E-01	-1.5798	0.1142	NA	NA	NA	NA	NA	pooled	UKBB_PSORIASIS
ENSG00000129422	8	1.76E+07	1.78E+07	0.1318	rs6586734	-3.06	rs1875443	-0.003881	-3.13	0.613	731	731	blup	0.003264	1.81E-01	-0.4341	0.664	NA	NA	NA	NA	NA	pooled	UKBB_PSORIASIS
ENSG00000129749	11	3.67E+06	3.67E+06	0.0863	rs999818	3.21	rs11030918	-0.000791	3.25	-0.7272	343	343	blup	2.70E-02	5.65E-03	-0.25524	7.99E-01	NA	NA	NA	NA	NA	pooled	UKBB_PSORIASIS
ENSG00000130045	9	8.85E+07	8.86E+07	0.0809	rs12348509	2.25	rs1927598	0.00277	-3.96	0.6083	399	399	blup	0.019161	1.69E-02	-0.8271	0.408	NA	NA	NA	NA	NA	pooled	UKBB_PSORIASIS
ENSG00000130312	19	17292609	17306843	0.0986	rs10415893	2.37	rs35339599	0.026987	-4.47	-0.1119	301	3	lasso	0.03417	2.10E-03	1.59959	0.1097	NA	NA	NA	NA	NA	pooled	UKBB_PSORIASIS
ENSG00000130313	19	17511636	17521288	0.1774	rs12608504	-2.89	rs6903	0.190258	7.24	-0.5238	307	5	enet	0.18406	1.17E-12	0.04404	0.9649	NA	NA	NA	NA	NA	pooled	UKBB_PSORIASIS
ENSG00000130340	6	1.58E+08	1.58E+08	0.0972	rs2477807	3.14	rs2803362	7.36E-04	-2.86	-0.855	376	11	enet	1.52E-02	2.96E-02	-0.257	0.79714	NA	NA	NA	NA	NA	pooled	UKBB_PSORIASIS
ENSG00000130348	6	1.07E+08	1.07E+08	0.3425	rs11759048	3.03	rs2054365	1.11E-01	5.75	0.4702	448	8	lasso	1.57E-01	6.75E-11	0.931	0.35168	NA	NA	NA	NA	NA	pooled	UKBB_PSORIASIS
ENSG00000130368	6	1.60E+08	1.60E+08	0.1965	rs654690	4.71	rs10484916	8.11E-02	4.76	-1.007	603	14	enet	9.41E-02	5.53E-07	-2.298	0.02155	0.255	0.638	0.03	0.075	0.003	pooled	UKBB_PSORIASIS
ENSG00000130479	19	17719242	17734513	0.0781	rs8105994	4.1	rs2278992	-0.004071	3.2	-1.2719	281	281	blup	0.01523	2.96E-02	0.689	0.4908	NA	NA	NA	NA	NA	pooled	UKBB_PSORIASIS
ENSG00000130518	19	18257098	18274500	0.1184	rs8105994	4.1	rs8107558	-0.002733	-3.1	0.123	288	288	blup	-0.00139	4.17E-01	-0.67027	0.5027	NA	NA	NA	NA	NA	pooled	UKBB_PSORIASIS
ENSG00000130522	19	18279694	18281622	0.093	rs8105994	4.1	rs8102944	0.000801	2.84	-1.3338	286	286	blup	-0.00144	4.22E-01	-0.58935	0.5556	NA	NA	NA	NA	NA	pooled	UKBB_PSORIASIS
ENSG00000130731	16	634427	636366	0.078	rs2858944	-3.64	rs7190358	0.000341	3.52	-1.0618	233	233	blup	3.14E-02	3.08E-03	-1.3007	0.1934	NA	NA	NA	NA	NA	pooled	UKBB_PSORIASIS
ENSG00000131019	6	1.50E+08	1.50E+08	0.1162	rs4073251	3.46	rs13199127	6.45E-02	3.68	0.2232	631	1	lasso	8.19E-02	3.01E-06	0.223	0.82338	NA	NA	NA	NA	NA	pooled	UKBB_PSORIASIS
ENSG00000131471	17	42851184	42858130	0.076	rs8067254	3.51	rs3785817	-0.00315	2.49	-1.379	275	275	blup	0.01676	2.38E-02	1.0661	0.2864	NA	NA	NA	NA	NA	pooled	UKBB_PSORIASIS
ENSG00000132122	1	4.83E+07	4.85E+07	0.1283	rs17425924	2.62	rs12732067	-0.00395	-3.46	0.4587	471	471	blup	0.039232	1.05E-03	-1.1698	0.2421	NA	NA	NA	NA	NA	pooled	UKBB_PSORIASIS
ENSG00000132842	5	7.80E+07	7.83E+07	0.0851	rs2919649	-2.95	rs2607145	0.012876	3.72	-2.401	448	448	blup	0.02693	5.70E-03	-0.717	0.4734	NA	NA	NA	NA	NA	pooled	UKBB_PSORIASIS
ENSG00000132906	1	1.55E+07	1.55E+07	0.1295	rs16852022	2.69	rs7538966	0.07213	4.57	-1.7787	543	4	lasso	0.050333	2.30E-04	-1.7787	0.0753	NA	NA	NA	NA	NA	pooled	UKBB_PSORIASIS
ENSG00000132970	13	2.66E+07	2.67E+07	0.1712	rs1953062	2.32	rs947282	-0.00143	3.66	-0.0123	476	476	blup	0.023775	8.84E-03	0.236	0.813	NA	NA	NA	NA	NA	pooled	UKBB_PSORIASIS
ENSG00000133302	5	9.46E+07	9.47E+07	0.1825	rs166235	2.49	rs295208	0.007658	-3.43	0.692	390	10	enet	0.05689	9.38E-05	1.3769	0.1685	NA	NA	NA	NA	NA	pooled	UKBB_PSORIASIS
ENSG00000133393	16	15865719	15888625	0.066	rs11644601	-3.08	rs7192563	-0.002026	3.12	-0.4263	215	215	blup	7.22E-03	9.66E-02	-0.0173	0.9862	NA	NA	NA	NA	NA	pooled	UKBB_PSORIASIS
ENSG00000133606	7	1.40E+08	1.40E+08	0.2354	rs11977670	-3.19	rs10808050	1.04E-01	-5.8	0.3122	357	5	lasso	0.19749	1.50E-13	0.6943	0.4875	NA	NA	NA	NA	NA	pooled	UKBB_PSORIASIS
ENSG00000133739	8	8.51E+07	8.51E+07	0.1026	rs1489055	-2.89	rs2291786	0.004046	-3.64	0.251	275	275	blup	0.060712	5.56E-05	-1.3479	0.178	NA	NA	NA	NA	NA	pooled	UKBB_PSORIASIS
ENSG00000133800	11	1.06E+07	1.06E+07	0.0575	NA	NA	NA	NA	NA	NA	0	0	lasso	3.44E-02	2.03E-03	NA	NA	NA	NA	NA	NA	NA	pooled	UKBB_PSORIASIS
ENSG00000133895	11	6.48E+07	6.48E+07	0.0975	rs7940691	4.78	rs629710	0.016574	-4	-0.6043	327	327	blup	4.10E-02	8.22E-04	4.17886	2.93E-05	0.402	0.073	0.276	0.05	0.198	pooled	UKBB_PSORIASIS
ENSG00000134061	5	6.72E+07	6.72E+07	0.1353	rs256501	3.03	rs1423237	-0.002004	2.88	-0.633	317	317	blup	0.00107	2.63E-01	0.0319	0.9746	NA	NA	NA	NA	NA	pooled	UKBB_PSORIASIS
ENSG00000134121	3	1.97E+05	4.09E+05	0.0638	rs1464704	2.8	rs2054741	-0.002053	-3.35	0.2259	261	261	blup	0.00858	7.86E-02	-0.4731	0.6362	NA	NA	NA	NA	NA	pooled	UKBB_PSORIASIS
ENSG00000134215	1	1.08E+08	1.08E+08	0.1077	rs12116592	-3.72	rs17440619	0.00849	-3.19	1.3646	464	3	enet	0.02221	1.10E-02	-1.1399	0.2543	NA	NA	NA	NA	NA	pooled	UKBB_PSORIASIS
ENSG00000134470	10	5943639	5978187	0.1055	rs1409874	-3.4	rs4747994	0.000888	-3.51	0.258	601	601	blup	0.00742	9.37E-02	0.0173	0.98616	NA	NA	NA	NA	NA	pooled	UKBB_PSORIASIS
ENSG00000134899	13	1.03E+08	1.03E+08	0.1498	NA	NA	NA	NA	NA	NA	0	0	lasso	0.060792	5.50E-05	NA	NA	NA	NA	NA	NA	NA	pooled	UKBB_PSORIASIS
ENSG00000134900	13	1.03E+08	1.03E+08	0.1047	rs1015795	-4.08	rs1991270	0.00183	-3.95	-1.0202	627	13	enet	0.020734	1.35E-02	-0.995	0.32	NA	NA	NA	NA	NA	pooled	UKBB_PSORIASIS
ENSG00000134905	13	1.11E+08	1.11E+08	0.1585	rs9588128	-2.93	rs927793	-0.00348	3.5	0.6001	598	598	blup	0.000857	2.72E-01	0.867	0.386	NA	NA	NA	NA	NA	pooled	UKBB_PSORIASIS
ENSG00000135119	12	1.17E+08	1.17E+08	0.1369	NA	NA	NA	NA	NA	NA	0	0	lasso	1.45E-01	3.93E-10	NA	NA	NA	NA	NA	NA	NA	pooled	UKBB_PSORIASIS
ENSG00000135334	6	8.77E+07	8.77E+07	0.0748	rs16878170	-3.37	rs9450740	5.09E-02	-3.64	0.3343	396	1	lasso	3.82E-02	1.21E-03	2.743	0.00609	0.924	0.073	0.003	0	0	pooled	UKBB_PSORIASIS
ENSG00000135476	12	5.33E+07	5.33E+07	0.0919	rs1137015	-2.55	rs3809178	-1.11E-03	-3.25	1.2038	583	583	blup	1.23E-02	4.54E-02	0.552	0.58117	NA	NA	NA	NA	NA	pooled	UKBB_PSORIASIS
ENSG00000135596	6	1.09E+08	1.09E+08	0.1828	NA	NA	NA	NA	NA	NA	0	0	lasso	1.87E-01	7.62E-13	NA	NA	NA	NA	NA	NA	NA	pooled	UKBB_PSORIASIS
ENSG00000135678	12	6.88E+07	6.90E+07	0.1147	rs9668668	2.83	rs10878663	-7.82E-04	-3.5	-0.5344	464	13	enet	-1.35E-03	4.14E-01	0.377	0.70641	NA	NA	NA	NA	NA	pooled	UKBB_PSORIASIS
ENSG00000135929	2	2.19E+08	2.19E+08	0.1086	NA	NA	NA	NA	NA	NA	0	0	lasso	0.030786	3.34E-03	NA	NA	NA	NA	NA	NA	NA	pooled	UKBB_PSORIASIS
ENSG00000136143	13	4.77E+07	4.80E+07	0.0786	rs259697	-2.6	rs7317158	-0.00323	3.41	-1.2353	549	549	blup	0.007742	8.92E-02	-0.962	0.336	NA	NA	NA	NA	NA	pooled	UKBB_PSORIASIS
ENSG00000136144	13	4.95E+07	4.96E+07	0.2554	rs1536394	-2.6	rs7996580	0.16574	6.79	1.4013	395	16	enet	0.153705	1.10E-10	1.278	0.201	NA	NA	NA	NA	NA	pooled	UKBB_PSORIASIS
ENSG00000136717	2	1.27E+08	1.27E+08	0.0758	rs13024600	2.43	rs6714256	0.001201	-3.5	0.9156	456	456	blup	0.000734	2.78E-01	0.8187	0.4129	NA	NA	NA	NA	NA	pooled	UKBB_PSORIASIS
ENSG00000136731	2	1.28E+08	1.28E+08	0.258	rs13024600	2.43	rs750785	0.121915	-5.82	1.2405	426	13	enet	0.204086	5.39E-14	-0.8638	0.3877	NA	NA	NA	NA	NA	pooled	UKBB_PSORIASIS
ENSG00000136960	8	1.20E+08	1.20E+08	0.0919	rs10505336	-3.55	rs1993980	0.008929	3.76	-0.6488	473	13	enet	0.072059	1.17E-05	0.0609	0.951	NA	NA	NA	NA	NA	pooled	UKBB_PSORIASIS
ENSG00000137216	6	4.41E+07	4.42E+07	0.1419	rs9472173	-2.96	rs4714724	1.62E-02	3.87	0.3875	444	444	blup	9.38E-03	6.97E-02	0.393	0.6941	NA	NA	NA	NA	NA	pooled	UKBB_PSORIASIS
ENSG00000137218	6	4.18E+07	4.18E+07	0.0747	rs4130023	-2.98	rs2273176	1.51E-02	-3.76	0.6995	366	366	blup	1.03E-02	6.10E-02	-2.799	0.00513	0.886	0.112	0.001	0	0	pooled	UKBB_PSORIASIS
ENSG00000137275	6	3.06E+06	3.12E+06	0.1341	rs13210301	-3.03	rs6902488	5.73E-02	-4.37	-1.5839	494	8	enet	9.97E-02	2.53E-07	1.03	0.30298	NA	NA	NA	NA	NA	pooled	UKBB_PSORIASIS
ENSG00000137331	6	30743199	30744548	0.1761	NA	NA	NA	NA	NA	NA	NA	0	enet	0.045091	4.70E-04	NA	NA	NA	NA	NA	NA	NA	pooled	UKBB_PSORIASIS
ENSG00000137441	4	1.60E+07	1.60E+07	0.0757	rs4557256	-2.77	rs10516283	0.03978	4.29	0.8739	445	3	enet	0.037182	1.39E-03	0.852	0.3942	NA	NA	NA	NA	NA	pooled	UKBB_PSORIASIS
ENSG00000137571	8	6.97E+07	6.98E+07	0.1245	rs4737262	-3.14	rs12542317	-0.003566	3.25	1.1564	481	481	blup	0.007716	8.96E-02	0.0695	0.945	NA	NA	NA	NA	NA	pooled	UKBB_PSORIASIS
ENSG00000137947	1	8.89E+07	8.89E+07	0.6287	rs1980518	3.09	rs3738055	0.71074	-13.28	1.4571	341	9	enet	0.707692	2.50E-67	-1.5315	0.1257	NA	NA	NA	NA	NA	pooled	UKBB_PSORIASIS
ENSG00000138375	2	2.16E+08	2.16E+08	0.3378	rs2304573	-2.21	rs10498036	0.079114	5.94	0.6868	418	2	lasso	0.150794	1.69E-10	1.0109	0.312	NA	NA	NA	NA	NA	pooled	UKBB_PSORIASIS
ENSG00000138750	4	7.61E+07	7.61E+07	0.4969	rs1902990	-3.4	rs10014837	0.31727	8.97	2.5162	486	31	enet	0.448874	1.24E-33	2.4563	0.014	0	0.974	0	0.004	0.022	pooled	UKBB_PSORIASIS
ENSG00000138802	4	1.09E+08	1.10E+08	0.1642	rs3963902	-2.79	rs16780	0.05242	-5.2	-0.2051	350	13	enet	0.066798	2.42E-05	-0.2635	0.7922	NA	NA	NA	NA	NA	pooled	UKBB_PSORIASIS
ENSG00000139192	12	6.45E+06	6.47E+06	0.2584	rs4301834	-2.79	rs12964	1.73E-01	8.05	-0.7625	381	1	lasso	2.82E-01	1.53E-19	-0.762	0.44576	NA	NA	NA	NA	NA	pooled	UKBB_PSORIASIS
ENSG00000139233	12	6.61E+07	6.61E+07	0.0991	NA	NA	NA	NA	NA	NA	0	0	lasso	8.25E-02	2.79E-06	NA	NA	NA	NA	NA	NA	NA	pooled	UKBB_PSORIASIS
ENSG00000139428	12	1.10E+08	1.10E+08	0.0833	rs11615362	3.18	rs16940680	-3.91E-03	3.33	-0.1535	373	5	enet	1.10E-03	2.61E-01	-0.363	0.71689	NA	NA	NA	NA	NA	pooled	UKBB_PSORIASIS
ENSG00000139433	12	1.10E+08	1.10E+08	0.0796	rs11615362	3.18	rs11615637	3.02E-02	-4.11	-1.6109	344	344	blup	2.16E-02	1.20E-02	0.567	0.57056	NA	NA	NA	NA	NA	pooled	UKBB_PSORIASIS
ENSG00000139624	12	5.01E+07	5.02E+07	0.0535	NA	NA	NA	NA	NA	NA	0	0	lasso	1.18E-01	1.97E-08	NA	NA	NA	NA	NA	NA	NA	pooled	UKBB_PSORIASIS
ENSG00000139926	14	5.15E+07	5.17E+07	0.1411	rs7143311	2.59	rs4261445	0.1137	-6.09	0.988	546	3	enet	0.09678	3.82E-07	-1.022	0.307	NA	NA	NA	NA	NA	pooled	UKBB_PSORIASIS
ENSG00000140043	14	7.39E+07	7.39E+07	0.0623	rs758774	2.82	rs12885397	-0.00342	3.86	0.744	421	421	blup	0.01135	5.20E-02	0.388	0.698	NA	NA	NA	NA	NA	pooled	UKBB_PSORIASIS
ENSG00000140044	14	7.54E+07	7.55E+07	0.2357	rs8004059	3.11	rs12050154	0.1819	-7.29	0.292	363	3	lasso	0.23443	4.41E-16	-0.147	0.883	NA	NA	NA	NA	NA	pooled	UKBB_PSORIASIS
ENSG00000140391	15	7.70E+07	7.71E+07	0.1362	rs10851885	2.33	rs1471780	0.101317	5.77	-0.4613	228	5	enet	0.156	7.84E-11	1.2046	0.22834	NA	NA	NA	NA	NA	pooled	UKBB_PSORIASIS
ENSG00000140395	15	7.83E+07	7.83E+07	0.1683	rs12904553	2.12	rs7169831	0.191919	-6.62	1.6327	356	2	lasso	0.18306	1.37E-12	-0.1652	0.868824	NA	NA	NA	NA	NA	pooled	UKBB_PSORIASIS
ENSG00000140443	15	9.86E+07	9.90E+07	0.1147	rs12443457	3.2	rs4966042	0.025775	3.68	0.5681	466	1	lasso	0.0217	1.18E-02	0.5681	0.569967	NA	NA	NA	NA	NA	pooled	UKBB_PSORIASIS
ENSG00000140521	15	8.93E+07	8.93E+07	0.2375	rs1946697	2.8	rs7175597	0.075724	4.53	-0.481	328	328	blup	0.08928	1.09E-06	-0.9561	0.339038	NA	NA	NA	NA	NA	pooled	UKBB_PSORIASIS
ENSG00000140543	15	8.85E+07	8.85E+07	0.1563	rs1946697	2.8	rs10468138	-0.000491	-3.58	0.7004	397	397	blup	0.08287	2.64E-06	0.0868	0.930837	NA	NA	NA	NA	NA	pooled	UKBB_PSORIASIS
ENSG00000140577	15	9.05E+07	9.06E+07	0.0616	rs11853611	-3.77	rs1505936	0.030055	4.51	-2.8098	294	14	enet	0.04916	2.70E-04	-3.8282	0.000129	0.576	0.385	0.003	0.002	0.033	pooled	UKBB_PSORIASIS
ENSG00000140612	15	8.47E+07	8.47E+07	0.0647	rs6602973	2.76	rs12324363	0.016049	3.42	0.0961	413	4	lasso	0.03817	1.21E-03	1.0839	0.278422	NA	NA	NA	NA	NA	pooled	UKBB_PSORIASIS
ENSG00000140854	16	57735739	57757244	0.1867	NA	NA	NA	NA	NA	NA	0	0	lasso	1.04E-01	1.33E-07	NA	NA	NA	NA	NA	NA	NA	pooled	UKBB_PSORIASIS
ENSG00000140945	16	82626965	83800640	0.1285	NA	NA	NA	NA	NA	NA	0	0	lasso	1.04E-01	1.31E-07	NA	NA	NA	NA	NA	NA	NA	pooled	UKBB_PSORIASIS
ENSG00000140948	16	87406246	87493024	0.0729	rs12931123	3.28	rs8059599	-0.003811	3.24	-1.0225	422	422	blup	4.73E-03	1.43E-01	0.3532	0.7239	NA	NA	NA	NA	NA	pooled	UKBB_PSORIASIS
ENSG00000141002	16	89873570	89913627	0.0755	NA	NA	NA	NA	NA	NA	0	0	lasso	5.52E-02	1.19E-04	NA	NA	NA	NA	NA	NA	NA	pooled	UKBB_PSORIASIS
ENSG00000141012	16	88813734	88856970	0.1098	rs352935	3.56	rs17233497	0.079383	5.61	0.8399	321	3	lasso	1.08E-01	7.82E-08	0.8587	0.3905	NA	NA	NA	NA	NA	pooled	UKBB_PSORIASIS
ENSG00000141503	17	4833340	4898061	0.1057	rs16954365	2.75	rs1558406	0.00736	-3.92	-1.572	326	326	blup	0.01747	2.15E-02	-0.4132	0.6795	NA	NA	NA	NA	NA	pooled	UKBB_PSORIASIS
ENSG00000141837	19	13206442	13633025	0.1773	rs3745454	-3.09	rs10404360	-0.000354	-3.32	0.0153	256	256	blup	0.02362	9.03E-03	0.32463	0.7455	NA	NA	NA	NA	NA	pooled	UKBB_PSORIASIS
ENSG00000142039	19	41310172	41324873	0.1377	rs7254268	-2.91	rs2301236	-0.000588	-3.37	-1.6485	326	326	blup	0.01317	3.99E-02	1.37132	0.1703	NA	NA	NA	NA	NA	pooled	UKBB_PSORIASIS
ENSG00000142089	11	3.20E+05	3.29E+05	0.1295	rs10902111	2.73	rs3782115	0.056318	-4.68	0.1207	225	225	blup	5.54E-02	1.15E-04	1.38871	1.65E-01	NA	NA	NA	NA	NA	pooled	UKBB_PSORIASIS
ENSG00000142657	1	1.04E+07	1.04E+07	0.0737	rs11804707	-2.87	rs616488	0.01728	4.15	-1.5513	308	3	enet	0.022905	9.98E-03	-1.5116	0.1306	NA	NA	NA	NA	NA	pooled	UKBB_PSORIASIS
ENSG00000143155	1	1.68E+08	1.68E+08	0.2494	rs2902347	-3.86	rs2000321	0.02601	4.39	0.9025	430	14	enet	0.108627	7.25E-08	0.567	0.5707	NA	NA	NA	NA	NA	pooled	UKBB_PSORIASIS
ENSG00000143442	1	1.51E+08	1.51E+08	0.0579	rs4845766	-4.08	rs12038198	0.0129	3.71	-1.2177	289	289	blup	0.018418	1.88E-02	-0.04	0.9681	NA	NA	NA	NA	NA	pooled	UKBB_PSORIASIS
ENSG00000143473	1	2.11E+08	2.11E+08	0.3238	rs1501559	-2.79	rs6674507	0.13626	6.34	0.2536	629	11	enet	0.182318	1.53E-12	0.5563	0.578	NA	NA	NA	NA	NA	pooled	UKBB_PSORIASIS
ENSG00000143552	1	1.54E+08	1.54E+08	0.0513	rs10888527	-4.34	rs1360100	0.03289	-4.06	-1.0986	417	2	lasso	0.028	4.91E-03	1.1003	0.2712	NA	NA	NA	NA	NA	pooled	UKBB_PSORIASIS
ENSG00000143595	1	1.54E+08	1.54E+08	0.0668	rs11809740	3.78	rs11265040	0.03082	4.21	-1.8242	342	3	enet	0.033233	2.39E-03	-1.5947	0.1108	NA	NA	NA	NA	NA	pooled	UKBB_PSORIASIS
ENSG00000143811	1	2.26E+08	2.26E+08	0.2163	rs4369199	3.41	rs3768414	0.14661	-6.22	-0.129	375	3	lasso	0.132125	2.55E-09	-0.0624	0.9502	NA	NA	NA	NA	NA	pooled	UKBB_PSORIASIS
ENSG00000144036	2	7.22E+07	7.28E+07	0.1191	rs934067	2.93	rs11688718	0.022889	-4.55	-0.7547	439	439	blup	0.055882	1.08E-04	1.5028	0.1329	NA	NA	NA	NA	NA	pooled	UKBB_PSORIASIS
ENSG00000144218	2	9.95E+07	1.00E+08	0.1376	rs6732839	1.88	rs13000014	0.030423	4.44	-0.7389	435	435	blup	0.07175	1.22E-05	-0.7491	0.4538	NA	NA	NA	NA	NA	pooled	UKBB_PSORIASIS
ENSG00000144401	2	2.08E+08	2.08E+08	0.0935	NA	NA	NA	NA	NA	NA	0	0	lasso	0.02914	4.20E-03	NA	NA	NA	NA	NA	NA	NA	pooled	UKBB_PSORIASIS
ENSG00000144451	2	2.13E+08	2.14E+08	0.0908	rs4673710	-2.52	rs7423982	0.030811	-4.51	-0.9397	617	12	enet	0.049874	2.45E-04	1.2323	0.2178	NA	NA	NA	NA	NA	pooled	UKBB_PSORIASIS
ENSG00000144560	3	1.16E+07	1.18E+07	0.1026	rs7647410	2.82	rs4684812	0.048826	4.62	-1.8555	468	5	enet	0.04929	2.65E-04	0.7082	0.4788	NA	NA	NA	NA	NA	pooled	UKBB_PSORIASIS
ENSG00000144579	2	2.18E+08	2.18E+08	0.0589	rs2671222	-3.95	rs10209782	0.006512	-3.77	0.7801	439	2	lasso	0.001249	2.54E-01	-0.7479	0.4545	NA	NA	NA	NA	NA	pooled	UKBB_PSORIASIS
ENSG00000145782	5	1.16E+08	1.16E+08	0.0413	rs6888681	3.12	rs12521635	0.050669	4.08	0.57	471	471	blup	0.02382	8.78E-03	-1.0598	0.2892	NA	NA	NA	NA	NA	pooled	UKBB_PSORIASIS
ENSG00000145819	5	1.43E+08	1.43E+08	0.1166	NA	NA	NA	NA	NA	NA	0	0	lasso	0.05972	6.37E-05	NA	NA	NA	NA	NA	NA	NA	pooled	UKBB_PSORIASIS
ENSG00000146574	7	6.79E+06	6.83E+06	0.047	rs717297	-2.57	rs836535	1.02E-02	-3.62	-0.0732	383	2	lasso	0.02182	1.16E-02	0.0582	0.9536	NA	NA	NA	NA	NA	pooled	UKBB_PSORIASIS
ENSG00000146576	7	6.59E+06	6.61E+06	0.085	rs3793205	2.42	rs2348039	1.09E-02	4.06	-0.1975	327	327	blup	0.01768	2.08E-02	-0.3871	0.6987	NA	NA	NA	NA	NA	pooled	UKBB_PSORIASIS
ENSG00000146587	7	5.05E+06	5.07E+06	0.0973	rs10259929	-2.9	rs6958550	-4.06E-03	3.36	1.1029	326	326	blup	0.01152	5.07E-02	1.3116	0.1896	NA	NA	NA	NA	NA	pooled	UKBB_PSORIASIS
ENSG00000146707	7	7.66E+07	7.66E+07	0.1089	rs11489585	-3.11	rs3801472	3.85E-02	-4.2	1.3414	295	295	blup	0.01274	4.24E-02	-0.0081	0.9935	NA	NA	NA	NA	NA	pooled	UKBB_PSORIASIS
ENSG00000146731	7	5.61E+07	5.61E+07	0.0721	rs1357741	2.65	rs11238386	3.28E-02	4.49	-0.2689	330	3	enet	0.06746	2.21E-05	0.731	0.4648	NA	NA	NA	NA	NA	pooled	UKBB_PSORIASIS
ENSG00000146733	7	5.60E+07	5.61E+07	0.1351	rs1357741	2.65	rs7810009	6.99E-02	4.44	0.8025	335	335	blup	0.08447	2.12E-06	0.2614	0.7938	NA	NA	NA	NA	NA	pooled	UKBB_PSORIASIS
ENSG00000147457	8	2.32E+07	2.33E+07	0.2142	rs2055822	3	rs7015818	0.106882	-6.02	-0.8438	438	5	lasso	0.12455	7.55E-09	-0.0561	0.955	NA	NA	NA	NA	NA	pooled	UKBB_PSORIASIS
ENSG00000147481	8	4.99E+07	5.08E+07	0.0467	rs13260210	2.32	rs203926	-0.000799	-3.5	-0.2979	434	434	blup	-0.000551	3.53E-01	-0.498	0.618	NA	NA	NA	NA	NA	pooled	UKBB_PSORIASIS
ENSG00000148090	9	9.12E+07	9.14E+07	0.0946	rs17054423	2.56	rs12551884	0.00629	2.9	-0.4895	405	405	blup	0.02462	7.86E-03	0.4114	0.681	NA	NA	NA	NA	NA	pooled	UKBB_PSORIASIS
ENSG00000148484	10	16590611	16817463	0.1812	NA	NA	NA	NA	NA	NA	0	0	lasso	0.08675	1.54E-06	NA	NA	NA	NA	NA	NA	NA	pooled	UKBB_PSORIASIS
ENSG00000148943	11	2.75E+07	2.75E+07	0.1392	rs430563	3.31	rs1445325	0.033309	4.19	0.0714	426	2	lasso	6.74E-02	2.23E-05	-1.1259	2.60E-01	NA	NA	NA	NA	NA	pooled	UKBB_PSORIASIS
ENSG00000149231	11	9.63E+07	9.64E+07	0.1235	rs347766	-2.88	rs12295353	-0.004045	3.44	1.2096	452	452	blup	1.73E-05	3.17E-01	-0.18573	8.53E-01	NA	NA	NA	NA	NA	pooled	UKBB_PSORIASIS
ENSG00000149292	11	1.13E+08	1.13E+08	0.0838	rs656269	-2.85	rs1124492	0.056128	-4.59	-0.6566	558	558	blup	6.13E-02	5.15E-05	1.36012	1.74E-01	NA	NA	NA	NA	NA	pooled	UKBB_PSORIASIS
ENSG00000149294	11	1.13E+08	1.13E+08	0.1778	NA	NA	NA	NA	NA	NA	0	0	lasso	2.14E-01	1.14E-14	NA	NA	NA	NA	NA	NA	NA	pooled	UKBB_PSORIASIS
ENSG00000149761	11	6.42E+07	6.42E+07	0.0969	rs561895	-2.85	rs1544538	0.045906	-4.21	1.3797	228	228	blup	3.29E-02	2.48E-03	-0.62659	5.31E-01	NA	NA	NA	NA	NA	pooled	UKBB_PSORIASIS
ENSG00000150756	5	1.02E+07	1.02E+07	0.308	rs1399831	-3.19	rs2438655	0.09858	-5.66	0.674	516	21	enet	0.12181	1.12E-08	0.3639	0.7159	NA	NA	NA	NA	NA	pooled	UKBB_PSORIASIS
ENSG00000150977	12	1.23E+08	1.23E+08	0.2329	rs7978353	-3.61	rs1790106	3.40E-01	-9.54	1.7109	330	16	enet	3.50E-01	7.48E-25	-1.794	0.07289	NA	NA	NA	NA	NA	pooled	UKBB_PSORIASIS
ENSG00000151470	4	1.29E+08	1.29E+08	0.0843	rs318543	2.72	rs3113487	0.06916	-4.6	1.0848	214	4	lasso	0.045186	4.64E-04	-0.9299	0.3524	NA	NA	NA	NA	NA	pooled	UKBB_PSORIASIS
ENSG00000151612	4	1.46E+08	1.46E+08	0.1191	rs7677662	-3.15	rs11732232	0.08593	-5.17	-0.5163	342	2	lasso	0.086575	1.58E-06	0.0625	0.9502	NA	NA	NA	NA	NA	pooled	UKBB_PSORIASIS
ENSG00000152082	2	1.30E+08	1.30E+08	0.1011	rs17048931	2.31	rs3109262	-0.003747	-2.61	0.5678	365	365	blup	0.031204	3.16E-03	0.299	0.7649	NA	NA	NA	NA	NA	pooled	UKBB_PSORIASIS
ENSG00000152127	2	1.34E+08	1.34E+08	0.1225	rs7607690	-3.28	rs13025233	-0.003446	4.24	1.8224	636	11	enet	0.008473	7.99E-02	1.8317	0.067	NA	NA	NA	NA	NA	pooled	UKBB_PSORIASIS
ENSG00000153487	13	1.11E+08	1.11E+08	0.1222	rs9588128	-2.93	rs1887200	0.00485	-3.81	0.8709	590	590	blup	0.012855	4.17E-02	-1.044	0.296	NA	NA	NA	NA	NA	pooled	UKBB_PSORIASIS
ENSG00000153790	7	2.51E+07	2.52E+07	0.1383	rs6943072	2.53	rs16192	-2.83E-03	-3.48	-0.0093	685	685	blup	0.01443	3.32E-02	0.6051	0.5451	NA	NA	NA	NA	NA	pooled	UKBB_PSORIASIS
ENSG00000155511	5	1.53E+08	1.54E+08	0.0765	rs3172941	2.76	rs1319694	-0.003785	-3.74	1.833	524	524	blup	0.00304	1.88E-01	-1.5886	0.1121	NA	NA	NA	NA	NA	pooled	UKBB_PSORIASIS
ENSG00000155903	3	1.41E+08	1.42E+08	0.0784	rs4683394	-2.46	rs7652530	-0.003658	3.44	0.5693	372	372	blup	0.00613	1.14E-01	0.1791	0.8578	NA	NA	NA	NA	NA	pooled	UKBB_PSORIASIS
ENSG00000156113	10	76869601	77638369	0.0567	rs11001545	2.66	rs8255	0.006226	3.38	-2.128	443	3	lasso	0.02489	7.57E-03	-2.1285	0.0333	0.894	0.105	0.001	0	0.001	pooled	UKBB_PSORIASIS
ENSG00000156127	14	7.55E+07	7.55E+07	0.0707	rs8004059	3.11	rs2193597	-0.0041	3.23	1.621	381	381	blup	0.01501	3.05E-02	1.131	0.258	NA	NA	NA	NA	NA	pooled	UKBB_PSORIASIS
ENSG00000156411	14	1.04E+08	1.04E+08	0.073	rs7158275	2.96	rs7148456	0.00374	3.67	-0.718	258	258	blup	0.00893	7.46E-02	-0.033	0.974	NA	NA	NA	NA	NA	pooled	UKBB_PSORIASIS
ENSG00000158042	11	6.68E+06	6.68E+06	0.0798	rs4758201	-2.75	rs10839797	-0.002724	3.18	-0.7538	583	583	blup	2.00E-02	1.49E-02	-0.45932	6.46E-01	NA	NA	NA	NA	NA	pooled	UKBB_PSORIASIS
ENSG00000158417	2	9.93E+07	9.94E+07	0.1305	rs10198592	1.83	rs6542864	0.155597	6.48	0.3974	308	3	lasso	0.138389	1.03E-09	0.3974	0.6911	NA	NA	NA	NA	NA	pooled	UKBB_PSORIASIS
ENSG00000158477	1	1.58E+08	1.58E+08	0.0619	NA	NA	NA	NA	NA	NA	0	0	lasso	0.033767	2.22E-03	NA	NA	NA	NA	NA	NA	NA	pooled	UKBB_PSORIASIS
ENSG00000158828	1	2.06E+07	2.07E+07	0.1461	rs6683970	3.11	rs818202	0.02843	-4.69	-0.7605	478	3	lasso	0.098687	2.93E-07	0.7605	0.447	NA	NA	NA	NA	NA	pooled	UKBB_PSORIASIS
ENSG00000158987	5	1.31E+08	1.32E+08	0.0535	rs848	-6.16	rs2079511	0.042525	-4.3	-1.373	364	1	enet	0.03603	1.63E-03	2.2961	0.0217	0.001	0	0.746	0.22	0.032	pooled	UKBB_PSORIASIS
ENSG00000159618	16	57542643	57591681	0.1225	rs7203984	-3.18	rs4784771	-0.002189	3.18	0.0967	447	18	enet	-1.70E-04	3.29E-01	1.4026	0.1607	NA	NA	NA	NA	NA	pooled	UKBB_PSORIASIS
ENSG00000159674	4	1.17E+06	1.21E+06	0.1097	rs743682	2.08	rs11730202	0.00328	-3.32	-0.149	279	20	enet	0.01368	3.70E-02	-1.0396	0.2985	NA	NA	NA	NA	NA	pooled	UKBB_PSORIASIS
ENSG00000160072	1	1.47E+06	1.50E+06	0.0805	rs12049067	3.1	rs16824749	-0.00338	3.07	0.6707	189	189	blup	0.013465	3.82E-02	0.1554	0.8765	NA	NA	NA	NA	NA	pooled	UKBB_PSORIASIS
ENSG00000160124	3	1.22E+08	1.22E+08	0.0634	rs7647446	-3.82	rs9816720	-0.00391	3.81	-1.5609	474	474	blup	0.02968	3.90E-03	-1.2182	0.2231	NA	NA	NA	NA	NA	pooled	UKBB_PSORIASIS
ENSG00000160785	1	1.56E+08	1.56E+08	0.056	rs6671392	2.58	rs744224	0.00535	-3.76	-0.1255	295	295	blup	0.007493	9.27E-02	1.2898	0.1971	NA	NA	NA	NA	NA	pooled	UKBB_PSORIASIS
ENSG00000161011	5	1.80E+08	1.80E+08	0.0607	rs4700838	-2.83	rs3734007	0.024021	4.39	-0.277	303	5	enet	0.01119	5.33E-02	0.3405	0.7335	NA	NA	NA	NA	NA	pooled	UKBB_PSORIASIS
ENSG00000161526	17	75667251	75708062	0.0875	rs7222563	-4.17	rs4986069	-0.00273	-3	0.275	388	388	blup	0.02238	1.07E-02	0.0542	0.9568	NA	NA	NA	NA	NA	pooled	UKBB_PSORIASIS
ENSG00000161904	6	33771202	33789130	0.0635	NA	NA	NA	NA	NA	NA	0	0	enet	0.007392	9.41E-02	NA	NA	NA	NA	NA	NA	NA	pooled	UKBB_PSORIASIS
ENSG00000161996	16	649311	667833	0.1319	rs2858944	-3.64	rs2541594	0.057869	4.66	-1.2496	236	10	enet	9.12E-02	8.32E-07	0.8468	0.3971	NA	NA	NA	NA	NA	pooled	UKBB_PSORIASIS
ENSG00000161999	16	681670	684528	0.0864	rs2858944	-3.64	rs4984907	0.040229	4.28	0.1473	237	237	blup	4.10E-02	8.17E-04	-0.3483	0.7276	NA	NA	NA	NA	NA	pooled	UKBB_PSORIASIS
ENSG00000162191	11	6.27E+07	6.27E+07	0.0884	rs498751	2.68	rs10897267	0.026616	4.09	-0.0677	280	13	enet	2.56E-02	6.83E-03	0.16839	8.66E-01	NA	NA	NA	NA	NA	pooled	UKBB_PSORIASIS
ENSG00000162222	11	6.27E+07	6.27E+07	0.1302	rs498751	2.68	rs3809079	0.047852	5.13	-0.7072	276	276	blup	4.98E-02	2.46E-04	-0.27211	7.86E-01	NA	NA	NA	NA	NA	pooled	UKBB_PSORIASIS
ENSG00000162383	1	5.31E+07	5.31E+07	0.0801	rs11587217	-4.11	rs10788950	0.01325	-3.8	2.3112	328	328	blup	0.023167	9.62E-03	-0.8139	0.4157	NA	NA	NA	NA	NA	pooled	UKBB_PSORIASIS
ENSG00000162585	1	2.18E+06	2.21E+06	0.0661	rs12049067	3.1	rs2925499	0.00468	3.04	-0.2004	238	238	blup	0.010163	6.20E-02	1.7656	0.0775	NA	NA	NA	NA	NA	pooled	UKBB_PSORIASIS
ENSG00000162688	1	9.99E+07	9.99E+07	0.0703	rs12060945	-2.97	rs17120039	-0.00397	3.23	-0.6868	434	434	blup	0.006968	1.00E-01	-0.355	0.7226	NA	NA	NA	NA	NA	pooled	UKBB_PSORIASIS
ENSG00000163138	4	2.07E+07	2.08E+07	0.0478	rs3765122	-3.61	rs6855589	0.00162	-3.44	1.353	470	9	enet	0.013738	3.67E-02	-0.408	0.6832	NA	NA	NA	NA	NA	pooled	UKBB_PSORIASIS
ENSG00000163508	3	2.77E+07	2.77E+07	0.1765	rs2618108	2.1	rs1018165	-0.001636	-3.48	-0.2754	297	297	blup	0.04349	5.85E-04	-0.4257	0.6703	NA	NA	NA	NA	NA	pooled	UKBB_PSORIASIS
ENSG00000163599	2	2.04E+08	2.04E+08	0.0544	rs5742909	2.65	rs12987781	-0.004089	3.4	0.5935	426	426	blup	0.016117	2.61E-02	-0.7386	0.4602	NA	NA	NA	NA	NA	pooled	UKBB_PSORIASIS
ENSG00000163683	4	3.95E+07	3.96E+07	0.8566	rs6826994	-2.85	rs2260645	0.60516	12.27	-0.5251	398	2	lasso	0.830333	3.48E-96	-0.5451	0.5857	NA	NA	NA	NA	NA	pooled	UKBB_PSORIASIS
ENSG00000163687	3	5.82E+07	5.82E+07	0.0936	NA	NA	NA	NA	NA	NA	0	0	lasso	0.01934	1.65E-02	NA	NA	NA	NA	NA	NA	NA	pooled	UKBB_PSORIASIS
ENSG00000163697	4	4.08E+07	4.12E+07	0.1248	rs6826994	-2.85	rs10019982	0.0288	4.06	-0.6269	452	1	lasso	0.018895	1.75E-02	-0.6269	0.5307	NA	NA	NA	NA	NA	pooled	UKBB_PSORIASIS
ENSG00000163703	3	9.93E+06	9.95E+06	0.1222	rs279576	3.34	rs172155	-0.001895	-4.12	3.2842	423	423	blup	-0.00253	5.37E-01	-2.5088	0.0121	0.785	0.186	0.002	0	0.027	pooled	UKBB_PSORIASIS
ENSG00000163743	4	7.55E+07	7.55E+07	0.1054	NA	NA	NA	NA	NA	NA	0	0	lasso	0.052854	1.63E-04	NA	NA	NA	NA	NA	NA	NA	pooled	UKBB_PSORIASIS
ENSG00000163823	3	4.62E+07	4.62E+07	0.2458	rs2280410	2.5	rs13086858	0.13769	6.3	0.4893	384	7	enet	0.14044	7.65E-10	0.6785	0.4974	NA	NA	NA	NA	NA	pooled	UKBB_PSORIASIS
ENSG00000163827	3	4.65E+07	4.66E+07	0.1328	rs2280410	2.5	rs2856762	0.029481	5.77	-0.9108	318	318	blup	0.07751	5.54E-06	-0.0691	0.9449	NA	NA	NA	NA	NA	pooled	UKBB_PSORIASIS
ENSG00000164039	4	1.03E+08	1.03E+08	0.0593	rs230528	3.14	rs3775972	0.00939	3.42	0.7643	377	2	lasso	0.034541	1.99E-03	0.7653	0.4441	NA	NA	NA	NA	NA	pooled	UKBB_PSORIASIS
ENSG00000164053	3	4.84E+07	4.85E+07	0.0555	rs11716371	2.18	rs922075	-0.000864	2.89	0.7236	274	2	lasso	0.00544	1.27E-01	0.718	0.4727	NA	NA	NA	NA	NA	pooled	UKBB_PSORIASIS
ENSG00000164081	3	5.17E+07	5.17E+07	0.5553	rs17051957	-3.69	rs3749316	0.199531	7.21	-0.5403	290	3	lasso	0.18396	1.19E-12	0.5014	0.6161	NA	NA	NA	NA	NA	pooled	UKBB_PSORIASIS
ENSG00000164116	4	1.56E+08	1.56E+08	0.1028	rs1483037	3.87	rs12651030	0.03602	-4.31	-0.0352	384	10	enet	0.037357	1.35E-03	0.4518	0.6514	NA	NA	NA	NA	NA	pooled	UKBB_PSORIASIS
ENSG00000164308	5	9.69E+07	9.69E+07	0.335	rs469758	5.32	rs27434	0.238805	5.61	3.367	389	4	lasso	0.23458	4.30E-16	0.4559	0.6485	NA	NA	NA	NA	NA	pooled	UKBB_PSORIASIS
ENSG00000164398	5	1.32E+08	1.32E+08	0.1077	rs848	-6.16	rs3087646	-0.003774	-3.22	-0.131	439	439	blup	0.05191	1.85E-04	-1.071	0.2842	NA	NA	NA	NA	NA	pooled	UKBB_PSORIASIS
ENSG00000164715	7	9.81E+07	9.82E+07	0.1673	rs2625400	-2.81	rs3779194	1.74E-01	6.76	0.5379	389	2	lasso	0.1735	5.79E-12	0.2937	0.769	NA	NA	NA	NA	NA	pooled	UKBB_PSORIASIS
ENSG00000164924	8	1.01E+08	1.01E+08	0.5745	rs3134373	3.87	rs12546882	0.520394	11.8	0.7709	346	2	lasso	0.556551	3.40E-45	0.1818	0.856	NA	NA	NA	NA	NA	pooled	UKBB_PSORIASIS
ENSG00000164934	8	1.03E+08	1.03E+08	0.1112	rs679468	-3.3	rs3098228	0.000538	3.72	-1.4343	559	559	blup	0.018377	1.89E-02	-1.014	0.311	NA	NA	NA	NA	NA	pooled	UKBB_PSORIASIS
ENSG00000165061	8	4.05E+07	4.09E+07	0.0853	rs7812539	2.93	rs16889414	-0.004058	-3.07	-0.0212	513	513	blup	0.014132	3.47E-02	0.6936	0.488	NA	NA	NA	NA	NA	pooled	UKBB_PSORIASIS
ENSG00000165506	14	4.96E+07	4.96E+07	0.6025	rs4243553	-2.49	rs7148147	0.6137	-12.38	0.311	380	22	enet	0.64347	8.74E-57	-0.58	0.562	NA	NA	NA	NA	NA	pooled	UKBB_PSORIASIS
ENSG00000165949	14	9.41E+07	9.41E+07	0.3725	rs2069978	-3.49	rs10139429	0.29808	8.93	-1.28	433	6	enet	0.3627	6.86E-26	-0.923	0.356	NA	NA	NA	NA	NA	pooled	UKBB_PSORIASIS
ENSG00000165972	12	9.59E+07	9.59E+07	0.1062	rs10777647	3.26	rs2300552	-3.84E-03	2.95	-0.58	623	7	enet	4.14E-05	3.16E-01	-0.707	0.4798	NA	NA	NA	NA	NA	pooled	UKBB_PSORIASIS
ENSG00000166166	14	1.04E+08	1.04E+08	0.0398	rs7158275	2.96	rs2273175	0.03238	-3.83	-1.4	264	264	blup	0.02358	9.08E-03	0.689	0.491	NA	NA	NA	NA	NA	pooled	UKBB_PSORIASIS
ENSG00000166317	10	73644881	73663803	0.0809	NA	NA	NA	NA	NA	NA	0	0	lasso	0.00172	2.34E-01	NA	NA	NA	NA	NA	NA	NA	pooled	UKBB_PSORIASIS
ENSG00000166546	16	66427295	66493529	0.0778	NA	NA	NA	NA	NA	NA	0	0	lasso	2.61E-02	6.40E-03	NA	NA	NA	NA	NA	NA	NA	pooled	UKBB_PSORIASIS
ENSG00000166582	17	16342534	16353656	0.0646	NA	NA	NA	NA	NA	NA	0	0	lasso	0.02804	4.89E-03	NA	NA	NA	NA	NA	NA	NA	pooled	UKBB_PSORIASIS
ENSG00000166902	11	5.98E+07	5.98E+07	0.1027	rs17154278	2.37	rs512194	0.067467	-5.18	-0.3176	360	360	blup	5.31E-02	1.58E-04	1.33539	1.82E-01	NA	NA	NA	NA	NA	pooled	UKBB_PSORIASIS
ENSG00000167333	11	4.60E+06	4.61E+06	0.0945	rs999818	3.21	rs16930982	-0.00364	3.63	-1.8931	753	3	lasso	1.16E-02	5.00E-02	-1.52675	1.27E-01	NA	NA	NA	NA	NA	pooled	UKBB_PSORIASIS
ENSG00000167384	19	44474428	44500524	0.1033	rs6509156	-2.83	rs4803688	-0.002412	3.94	-0.6422	361	361	blup	-0.00163	4.39E-01	0.05247	0.9582	NA	NA	NA	NA	NA	pooled	UKBB_PSORIASIS
ENSG00000167535	12	4.88E+07	4.88E+07	0.1126	rs731236	-2.68	rs2450989	1.26E-01	-5.27	-0.3063	388	2	lasso	1.18E-01	1.91E-08	-1.18	0.23805	NA	NA	NA	NA	NA	pooled	UKBB_PSORIASIS
ENSG00000167562	19	52555822	52587174	0.2682	rs11666561	-3.89	rs2059816	0.035601	-5.26	-0.5233	393	12	enet	0.137	1.26E-09	1.24904	0.2116	NA	NA	NA	NA	NA	pooled	UKBB_PSORIASIS
ENSG00000167614	19	54415219	54436904	0.1332	NA	NA	NA	NA	NA	NA	0	0	enet	0.00181	2.31E-01	NA	NA	NA	NA	NA	NA	NA	pooled	UKBB_PSORIASIS
ENSG00000167741	17	4556927	4560818	0.1662	NA	NA	NA	NA	NA	NA	0	0	lasso	0.06541	2.92E-05	NA	NA	NA	NA	NA	NA	NA	pooled	UKBB_PSORIASIS
ENSG00000167747	19	50797687	50804929	0.0697	rs7260222	-2.87	rs4802597	-0.002592	-2.81	0.9503	313	313	blup	0.00398	1.61E-01	-0.32524	0.745	NA	NA	NA	NA	NA	pooled	UKBB_PSORIASIS
ENSG00000167842	17	5486285	5490814	0.1076	rs16954365	2.75	rs9912347	0.01252	3.9	-1.221	404	404	blup	0.04542	4.49E-04	-1.0981	0.2722	NA	NA	NA	NA	NA	pooled	UKBB_PSORIASIS
ENSG00000167965	16	2204248	2209453	0.0998	NA	NA	NA	NA	NA	NA	0	0	enet	1.86E-02	1.82E-02	NA	NA	NA	NA	NA	NA	NA	pooled	UKBB_PSORIASIS
ENSG00000168026	3	3.91E+07	3.91E+07	0.1681	rs11708587	-2.36	rs4676617	0.048356	-4.18	-0.4551	450	450	blup	0.06861	1.88E-05	-0.9891	0.3226	NA	NA	NA	NA	NA	pooled	UKBB_PSORIASIS
ENSG00000168297	3	5.83E+07	5.84E+07	0.1187	rs9848572	-2.8	rs6445975	0.006046	-4.64	1.2155	374	15	enet	0.04059	8.70E-04	-2.2874	0.0222	0.396	0.601	0.001	0.001	0.001	pooled	UKBB_PSORIASIS
ENSG00000168806	15	4.33E+07	4.33E+07	0.2667	rs16973148	2.5	rs956391	0.249258	-8.4	-1.4158	262	5	lasso	0.26496	2.90E-18	1.4157	0.15685	NA	NA	NA	NA	NA	pooled	UKBB_PSORIASIS
ENSG00000169612	15	8.30E+07	8.30E+07	0.1923	NA	NA	NA	NA	NA	NA	0	0	lasso	0.08547	1.84E-06	NA	NA	NA	NA	NA	NA	NA	pooled	UKBB_PSORIASIS
ENSG00000169704	3	1.29E+08	1.29E+08	0.1002	rs16845853	2.46	rs789212	-0.003073	-3.03	-0.4161	318	318	blup	0.02446	8.04E-03	1.1332	0.2571	NA	NA	NA	NA	NA	pooled	UKBB_PSORIASIS
ENSG00000170074	5	1.78E+08	1.78E+08	0.0765	rs4604209	2.57	rs6876756	-0.003764	-2.7	0.401	424	424	blup	0.00955	6.80E-02	0.2582	0.7962	NA	NA	NA	NA	NA	pooled	UKBB_PSORIASIS
ENSG00000170075	1	2.02E+08	2.02E+08	0.1138	rs6697016	2.28	rs6690976	0.0017	3.82	0.3914	425	1	lasso	0.000839	2.73E-01	0.3914	0.6955	NA	NA	NA	NA	NA	pooled	UKBB_PSORIASIS
ENSG00000170113	15	2.28E+07	2.28E+07	0.0602	rs1608962	2.37	rs4778549	0.003161	-3.01	0.4152	48	48	blup	0.01159	5.02E-02	-0.4772	0.633204	NA	NA	NA	NA	NA	pooled	UKBB_PSORIASIS
ENSG00000170364	3	4.30E+06	4.32E+06	0.0761	rs1873026	2.86	rs17036173	0.004836	-3.09	0.34	534	1	lasso	0.0117	4.94E-02	-0.34	0.7339	NA	NA	NA	NA	NA	pooled	UKBB_PSORIASIS
ENSG00000170458	5	1.41E+08	1.41E+08	0.0482	rs17097850	2.71	rs466157	-0.003884	3.24	1.368	422	422	blup	-0.00242	5.23E-01	0.4268	0.6695	NA	NA	NA	NA	NA	pooled	UKBB_PSORIASIS
ENSG00000170509	4	8.73E+07	8.73E+07	0.0504	rs12507758	-2.5	rs10084835	0.034	-3.62	-0.6231	363	363	blup	0.01792	2.01E-02	1.2202	0.2224	NA	NA	NA	NA	NA	pooled	UKBB_PSORIASIS
ENSG00000170624	5	1.56E+08	1.57E+08	0.0704	rs10059560	-3.6	rs4368711	-0.001811	-3.27	-1.619	616	616	blup	0.01081	5.63E-02	-0.1573	0.875	NA	NA	NA	NA	NA	pooled	UKBB_PSORIASIS
ENSG00000170909	19	54094668	54102692	0.2067	rs11666561	-3.89	rs254256	0.185625	7.16	1.4175	296	13	enet	0.28436	1.07E-19	1.43412	0.1515	NA	NA	NA	NA	NA	pooled	UKBB_PSORIASIS
ENSG00000171163	1	2.49E+08	2.49E+08	0.0713	rs4925746	2.73	rs11204513	0.05131	4.23	0.031	216	1	lasso	0.046831	3.71E-04	0.2149	0.8298	NA	NA	NA	NA	NA	pooled	UKBB_PSORIASIS
ENSG00000171490	16	11833850	11851580	0.1313	rs12103174	4.11	rs9936547	-0.001013	3.49	-1.2382	536	11	enet	3.44E-02	2.03E-03	0.0797	0.9365	NA	NA	NA	NA	NA	pooled	UKBB_PSORIASIS
ENSG00000171766	15	4.54E+07	4.54E+07	0.5041	rs2289579	-3.44	rs1974981	0.38865	9.69	0.5778	208	1	lasso	0.38003	2.32E-27	-0.8881	0.374487	NA	NA	NA	NA	NA	pooled	UKBB_PSORIASIS
ENSG00000172113	3	4.83E+07	4.83E+07	0.0891	rs11716371	2.18	rs11711265	0.054152	4.03	0.5636	232	5	lasso	0.03566	1.71E-03	0.2707	0.7866	NA	NA	NA	NA	NA	pooled	UKBB_PSORIASIS
ENSG00000172375	11	1.19E+08	1.19E+08	0.1448	rs7946919	-3.12	rs10750156	-0.00351	3.04	1.2578	395	395	blup	8.62E-02	1.66E-06	0.41306	6.80E-01	NA	NA	NA	NA	NA	pooled	UKBB_PSORIASIS
ENSG00000174456	12	1.10E+08	1.10E+08	0.0659	rs11615362	3.18	rs10466917	-2.15E-03	-3.24	1.161	308	308	blup	1.69E-02	2.33E-02	-1.2	0.22997	NA	NA	NA	NA	NA	pooled	UKBB_PSORIASIS
ENSG00000175344	15	3.19E+07	3.22E+07	0.1206	rs11857997	-2.55	rs2697936	0.006012	-2.99	1.0377	338	338	blup	0.01323	3.95E-02	1.4384	0.150318	NA	NA	NA	NA	NA	pooled	UKBB_PSORIASIS
ENSG00000175581	11	7.38E+07	7.39E+07	0.264	rs2511241	-3.14	rs10793068	0.08772	-5.05	-1.6997	371	24	enet	1.42E-01	6.18E-10	0.92469	3.55E-01	NA	NA	NA	NA	NA	pooled	UKBB_PSORIASIS
ENSG00000175691	19	2933218	2944971	0.0788	rs10418237	3.34	rs13960	-0.003838	-2.98	1.4456	213	9	enet	0.02027	1.45E-02	-0.96264	0.3357	NA	NA	NA	NA	NA	pooled	UKBB_PSORIASIS
ENSG00000175701	2	1.10E+08	1.10E+08	0.0827	rs28853417	-2.15	rs879546	-0.003804	3.18	-1.3779	225	8	enet	0.015899	2.69E-02	-1.1503	0.25	NA	NA	NA	NA	NA	pooled	UKBB_PSORIASIS
ENSG00000176182	19	45890023	45902613	0.0997	rs741231	3.17	rs7252448	-0.003721	3.37	-0.015	321	321	blup	0.01269	4.27E-02	0.00542	0.9957	NA	NA	NA	NA	NA	pooled	UKBB_PSORIASIS
ENSG00000177700	11	8.37E+05	8.43E+05	0.4271	rs10902111	2.73	rs6762	0.368632	-10.19	0.4375	338	3	lasso	4.15E-01	1.68E-30	-0.39987	6.89E-01	NA	NA	NA	NA	NA	pooled	UKBB_PSORIASIS
ENSG00000178149	3	4.90E+07	4.90E+07	0.072	rs11716371	2.18	rs1464569	0.000137	-3.05	0.8529	395	395	blup	0.00268	1.99E-01	-0.5549	0.579	NA	NA	NA	NA	NA	pooled	UKBB_PSORIASIS
ENSG00000178538	8	6.02E+07	6.03E+07	0.0787	rs2130067	-2.92	rs2859998	0.001506	3.5	-0.1458	502	3	enet	0.017374	2.18E-02	-0.3612	0.718	NA	NA	NA	NA	NA	pooled	UKBB_PSORIASIS
ENSG00000179082	9	1.29E+08	1.29E+08	0.0597	rs10987414	-2.6	rs4837070	-0.00406	3.13	-0.3885	298	298	blup	0.012235	4.57E-02	0.2101	0.834	NA	NA	NA	NA	NA	pooled	UKBB_PSORIASIS
ENSG00000180185	16	1826941	1840207	0.0663	rs17135764	-2.67	rs3751667	-0.003035	-3.18	-0.0704	270	2	lasso	8.67E-05	3.13E-01	0.1408	0.888	NA	NA	NA	NA	NA	pooled	UKBB_PSORIASIS
ENSG00000180767	3	1.27E+08	1.27E+08	0.1028	rs4679354	-3.02	rs1868123	0.024837	-3.75	0.8899	389	389	blup	0.03054	3.46E-03	-1.2272	0.2197	NA	NA	NA	NA	NA	pooled	UKBB_PSORIASIS
ENSG00000180769	4	8.50E+07	8.50E+07	0.0496	rs6841907	-2.84	rs7670729	-0.00239	2.77	-0.1399	262	262	blup	0.01297	4.10E-02	-0.8414	0.4001	NA	NA	NA	NA	NA	pooled	UKBB_PSORIASIS
ENSG00000181016	7	1.12E+08	1.12E+08	0.0932	rs11984053	-2.25	rs12705868	-2.25E-03	2.98	1.693	253	253	blup	0.01192	4.78E-02	0.3459	0.7295	NA	NA	NA	NA	NA	pooled	UKBB_PSORIASIS
ENSG00000181350	17	16441577	16492193	0.0446	NA	NA	NA	NA	NA	NA	0	0	enet	-0.00322	6.45E-01	NA	NA	NA	NA	NA	NA	NA	pooled	UKBB_PSORIASIS
ENSG00000182389	2	1.52E+08	1.52E+08	0.0891	rs7565938	2.81	rs7598311	-0.002968	-3.4	-0.9028	456	456	blup	0.013138	4.00E-02	-0.2172	0.8281	NA	NA	NA	NA	NA	pooled	UKBB_PSORIASIS
ENSG00000182732	14	7.19E+07	7.26E+07	0.1044	rs2238192	-2.35	rs2239222	0.00301	-3.78	1.34	580	580	blup	0.03564	1.71E-03	-1.291	0.197	NA	NA	NA	NA	NA	pooled	UKBB_PSORIASIS
ENSG00000182831	16	9091644	9121635	0.131	rs1476958	-3.07	rs11865545	0.00378	-2.71	-0.4056	552	552	blup	1.04E-02	6.01E-02	0.7219	0.4703	NA	NA	NA	NA	NA	pooled	UKBB_PSORIASIS
ENSG00000182923	3	1.34E+08	1.35E+08	0.0795	rs9868348	2.73	rs1498719	0.000125	-3.22	1.2864	442	442	blup	0.00792	8.68E-02	1.4613	0.1439	NA	NA	NA	NA	NA	pooled	UKBB_PSORIASIS
ENSG00000183208	15	9.02E+07	9.02E+07	0.066	rs11853611	-3.77	rs7168308	-0.003806	-3.25	0.8619	304	304	blup	0.00856	7.88E-02	2.2806	0.022575	0.958	0.035	0.006	0	0.001	pooled	UKBB_PSORIASIS
ENSG00000183444	7	9.80E+07	9.80E+07	0.0748	rs2625400	-2.81	rs2523123	-3.93E-04	-3.17	0.37	390	390	blup	0.01233	4.50E-02	-0.0505	0.9597	NA	NA	NA	NA	NA	pooled	UKBB_PSORIASIS
ENSG00000183814	1	2.26E+08	2.26E+08	0.1074	rs4369199	3.41	rs11811952	0.00729	3.47	0.8191	381	381	blup	0.027224	5.47E-03	1.8308	0.0671	NA	NA	NA	NA	NA	pooled	UKBB_PSORIASIS
ENSG00000184047	12	1.22E+08	1.22E+08	0.1017	rs7978353	-3.61	rs3850521	1.51E-02	-4.15	-1.4263	387	1	lasso	9.04E-03	7.33E-02	-0.648	0.51711	NA	NA	NA	NA	NA	pooled	UKBB_PSORIASIS
ENSG00000184110	16	28688558	28735727	0.1021	rs9937641	2.43	rs7185232	0.002573	2.92	-0.2786	187	187	blup	9.72E-03	6.62E-02	-0.1758	0.8604	NA	NA	NA	NA	NA	pooled	UKBB_PSORIASIS
ENSG00000184206	15	8.42E+07	8.42E+07	0.0668	rs6602973	2.76	rs17158590	0.016563	-4.11	0.2159	330	330	blup	0.02492	7.53E-03	-1.834	0.06666	NA	NA	NA	NA	NA	pooled	UKBB_PSORIASIS
ENSG00000184557	17	78356778	78360077	0.083	rs3813063	-4.64	rs11653499	-0.00395	-3.29	0.264	283	283	blup	0.01417	3.45E-02	-1.1552	0.248	NA	NA	NA	NA	NA	pooled	UKBB_PSORIASIS
ENSG00000185187	11	4.06E+05	4.17E+05	0.1296	NA	NA	NA	NA	NA	NA	0	0	lasso	2.64E-02	6.14E-03	NA	NA	NA	NA	NA	NA	NA	pooled	UKBB_PSORIASIS
ENSG00000185201	11	3.04E+05	3.09E+05	0.0721	rs10902111	2.73	rs11605303	-0.000896	3.78	0.4242	218	218	blup	-1.32E-03	4.11E-01	-0.71155	4.77E-01	NA	NA	NA	NA	NA	pooled	UKBB_PSORIASIS
ENSG00000185495	1	2.24E+08	2.24E+08	0.0772	rs16850250	-2.2	rs712086	-0.00286	-3.73	0.3077	408	408	blup	0.048128	3.10E-04	-0.2441	0.8071	NA	NA	NA	NA	NA	pooled	UKBB_PSORIASIS
ENSG00000185565	3	1.16E+08	1.17E+08	0.1227	rs7637095	-3.21	rs4688063	0.004395	-3.57	-0.1753	733	6	enet	0.01138	5.18E-02	-0.0813	0.9352	NA	NA	NA	NA	NA	pooled	UKBB_PSORIASIS
ENSG00000185596	15	1.02E+08	1.02E+08	0.0955	rs8038697	-2.64	rs1902131	-0.000111	3.05	0.2131	389	2	lasso	-0.00132	4.12E-01	0.136	0.891827	NA	NA	NA	NA	NA	pooled	UKBB_PSORIASIS
ENSG00000185838	22	19783223	19854939	0.0574	rs9605907	-2.36	rs8143071	-3.58E-03	-2.92	1.6953	414	414	blup	0.00733	9.50E-02	-0.0178	0.9858	NA	NA	NA	NA	NA	pooled	UKBB_PSORIASIS
ENSG00000186073	15	3.66E+07	3.68E+07	0.0827	rs4369611	-2.74	rs8041062	0.006297	-3.33	-0.8093	432	2	lasso	0.00893	7.46E-02	0.8093	0.418322	NA	NA	NA	NA	NA	pooled	UKBB_PSORIASIS
ENSG00000186684	2	1.27E+08	1.27E+08	0.0894	rs13024600	2.43	rs1455611	0.002965	-3.43	-1.7178	438	438	blup	0.016274	2.55E-02	-0.9716	0.3312	NA	NA	NA	NA	NA	pooled	UKBB_PSORIASIS
ENSG00000187017	1	6.42E+06	6.46E+06	0.0819	rs2281303	3.06	rs11587302	0.03063	4	-1.988	382	11	enet	0.024017	8.55E-03	1.9952	0.046	0.852	0.146	0.001	0	0.001	pooled	UKBB_PSORIASIS
ENSG00000188529	1	2.40E+07	2.40E+07	0.0713	NA	NA	NA	NA	NA	NA	0	0	enet	0.000591	2.86E-01	NA	NA	NA	NA	NA	NA	NA	pooled	UKBB_PSORIASIS
ENSG00000188596	12	9.65E+07	9.69E+07	0.1265	rs10860152	3.2	rs10860122	-3.75E-03	3.53	-0.8584	682	682	blup	4.29E-02	6.31E-04	1.769	0.07684	NA	NA	NA	NA	NA	pooled	UKBB_PSORIASIS
ENSG00000189339	1	1.66E+06	1.69E+06	0.0632	rs12049067	3.1	rs260513	0.00289	-2.91	0.6756	210	210	blup	0.003924	1.62E-01	-0.3108	0.7559	NA	NA	NA	NA	NA	pooled	UKBB_PSORIASIS
ENSG00000196236	22	40857077	40932815	0.0342	rs5751022	-2.1	rs7292804	-3.44E-03	-2.74	0.5509	303	303	blup	0.0089	7.49E-02	0.9709	0.3316	NA	NA	NA	NA	NA	pooled	UKBB_PSORIASIS
ENSG00000196290	2	2.01E+08	2.01E+08	0.1083	rs3115419	2.67	rs7605378	0.029153	4.14	-0.7923	407	407	blup	0.030095	3.68E-03	-1.0109	0.3121	NA	NA	NA	NA	NA	pooled	UKBB_PSORIASIS
ENSG00000196542	3	1.61E+08	1.61E+08	0.0682	rs1878064	-3.45	rs6801330	-0.004024	-3.36	0.868	490	490	blup	0.00131	2.51E-01	-0.0932	0.9258	NA	NA	NA	NA	NA	pooled	UKBB_PSORIASIS
ENSG00000196659	2	1.78E+08	1.78E+08	0.112	rs13028842	2.93	rs17627058	0.001032	-3.29	-0.9417	475	2	lasso	0.001364	2.49E-01	1.2486	0.2118	NA	NA	NA	NA	NA	pooled	UKBB_PSORIASIS
ENSG00000197016	19	56567468	56588911	0.0921	rs4801655	3.15	rs306508	-0.004059	3.29	-0.1375	371	371	blup	0.00407	1.59E-01	-0.49466	0.6208	NA	NA	NA	NA	NA	pooled	UKBB_PSORIASIS
ENSG00000197721	1	2.08E+08	2.08E+08	0.0744	rs10863389	4.15	rs1507765	0.01371	-3.6	-1.493	488	488	blup	0.018284	1.91E-02	1.6258	0.104	NA	NA	NA	NA	NA	pooled	UKBB_PSORIASIS
ENSG00000197930	14	5.26E+07	5.27E+07	0.104	rs7143311	2.59	rs1953858	-0.00281	2.75	1.025	485	485	blup	0.03396	2.16E-03	-0.854	0.393	NA	NA	NA	NA	NA	pooled	UKBB_PSORIASIS
ENSG00000198130	2	1.90E+08	1.90E+08	0.1132	rs3845632	-2.74	rs7601609	0.003692	4.21	2.1272	317	317	blup	0.002913	1.91E-01	0.9844	0.3249	NA	NA	NA	NA	NA	pooled	UKBB_PSORIASIS
ENSG00000198221	6	1.68E+08	1.68E+08	0.0491	rs9455927	3.94	rs9456079	-1.78E-03	-3.14	1.8324	448	448	blup	4.37E-04	2.94E-01	-0.624	0.53274	NA	NA	NA	NA	NA	pooled	UKBB_PSORIASIS
ENSG00000198301	4	7.59E+07	7.60E+07	0.0908	rs1902990	-3.4	rs13120456	-0.00393	-3.66	1.2989	443	7	enet	-0.001605	4.36E-01	-1.1915	0.2335	NA	NA	NA	NA	NA	pooled	UKBB_PSORIASIS
ENSG00000198589	4	1.50E+08	1.51E+08	0.0692	rs1490462	-2.02	rs4336207	-0.0039	3.14	-0.7794	420	420	blup	0.02788	5.00E-03	-0.7477	0.4546	NA	NA	NA	NA	NA	pooled	UKBB_PSORIASIS
ENSG00000198752	14	1.03E+08	1.03E+08	0.0364	NA	NA	NA	NA	NA	NA	0	0	enet	0.00147	2.44E-01	NA	NA	NA	NA	NA	NA	NA	pooled	UKBB_PSORIASIS
ENSG00000198912	1	3.89E+06	3.90E+06	0.0893	NA	NA	NA	NA	NA	NA	0	0	lasso	0.009568	6.77E-02	NA	NA	NA	NA	NA	NA	NA	pooled	UKBB_PSORIASIS
ENSG00000204252	6	33004182	33009591	0.0858	NA	NA	NA	NA	NA	NA	NA	0	blup	-0.000647	3.60E-01	NA	NA	NA	NA	NA	NA	NA	pooled	UKBB_PSORIASIS
ENSG00000204261	6	32844078	32846500	0.533	NA	NA	NA	NA	NA	NA	NA	0	enet	0.491962	5.78E-38	NA	NA	NA	NA	NA	NA	NA	pooled	UKBB_PSORIASIS
ENSG00000204310	6	32168212	32178096	0.1875	NA	NA	NA	NA	NA	NA	NA	0	lasso	0.173755	5.58E-12	NA	NA	NA	NA	NA	NA	NA	pooled	UKBB_PSORIASIS
ENSG00000204315	6	32128707	32130288	0.0907	NA	NA	NA	NA	NA	NA	NA	0	blup	0.005731	1.22E-01	NA	NA	NA	NA	NA	NA	NA	pooled	UKBB_PSORIASIS
ENSG00000204531	6	31164337	31180731	0.6287	NA	NA	NA	NA	NA	NA	NA	0	enet	0.636783	8.47E-56	NA	NA	NA	NA	NA	NA	NA	pooled	UKBB_PSORIASIS
ENSG00000204536	6	31142439	31158238	0.133	NA	NA	NA	NA	NA	NA	NA	0	blup	0.091456	8.03E-07	NA	NA	NA	NA	NA	NA	NA	pooled	UKBB_PSORIASIS
ENSG00000204560	6	30653119	30673006	0.1185	NA	NA	NA	NA	NA	NA	NA	0	blup	0.028559	4.55E-03	NA	NA	NA	NA	NA	NA	NA	pooled	UKBB_PSORIASIS
ENSG00000204623	6	29976042	30061640	0.3888	NA	NA	NA	NA	NA	NA	NA	0	lasso	0.349092	9.21E-25	NA	NA	NA	NA	NA	NA	NA	pooled	UKBB_PSORIASIS
ENSG00000204634	2	1.01E+08	1.01E+08	0.0767	rs1369481	-2.96	rs12622050	0.017377	3.86	-0.7789	440	4	enet	0.012223	4.58E-02	-0.2682	0.7885	NA	NA	NA	NA	NA	pooled	UKBB_PSORIASIS
ENSG00000204644	6	29672483	29681155	0.4008	NA	NA	NA	NA	NA	NA	NA	0	lasso	0.35564	2.66E-25	NA	NA	NA	NA	NA	NA	NA	pooled	UKBB_PSORIASIS
ENSG00000205485	7	7.65E+07	7.66E+07	0.047	rs11489585	-3.11	rs2272316	3.66E-04	3.16	1.4779	304	304	blup	0.00117	2.58E-01	0.317	0.7512	NA	NA	NA	NA	NA	pooled	UKBB_PSORIASIS
ENSG00000205560	22	50568861	50578465	0.2438	rs1533926	-2.56	rs131760	1.94E-01	7.21	0.9537	355	1	lasso	0.17325	6.02E-12	0.5151	0.6065	NA	NA	NA	NA	NA	pooled	UKBB_PSORIASIS
ENSG00000205593	22	50309030	50327012	0.0511	rs1533926	-2.56	rs9616370	3.13E-02	-4.04	0.9455	444	3	lasso	0.02831	4.71E-03	-0.9455	0.3444	NA	NA	NA	NA	NA	pooled	UKBB_PSORIASIS
ENSG00000205763	7	3.29E+07	3.29E+07	0.053	rs2290219	2.93	rs896165	1.61E-02	-3.87	0.1602	548	1	lasso	0.00787	8.75E-02	-0.1602	0.8727	NA	NA	NA	NA	NA	pooled	UKBB_PSORIASIS
ENSG00000205784	19	4890437	4902896	0.1441	rs7250638	-3.16	rs11667267	0.057046	4.79	-0.0633	258	2	lasso	0.04701	3.62E-04	-0.0628	0.9499	NA	NA	NA	NA	NA	pooled	UKBB_PSORIASIS
ENSG00000205922	19	1753506	1780988	0.088	rs6843	-3.37	rs35150881	0.002203	3.09	2.242	185	1	lasso	0.00977	6.58E-02	2.242	0.025	0.978	0.021	0.001	0	0	pooled	UKBB_PSORIASIS
ENSG00000206337	6	31463170	31478936	0.0818	NA	NA	NA	NA	NA	NA	NA	0	enet	0.023377	9.34E-03	NA	NA	NA	NA	NA	NA	NA	pooled	UKBB_PSORIASIS
ENSG00000206344	6	31197760	31203968	0.6891	NA	NA	NA	NA	NA	NA	NA	0	lasso	0.676677	5.63E-62	NA	NA	NA	NA	NA	NA	NA	pooled	UKBB_PSORIASIS
ENSG00000213073	6	1.60E+08	1.60E+08	0.0511	rs654690	4.71	rs2504930	3.20E-02	4.06	0.8447	582	582	blup	1.64E-02	2.52E-02	1.093	0.27433	NA	NA	NA	NA	NA	pooled	UKBB_PSORIASIS
ENSG00000213203	7	1.51E+08	1.51E+08	0.09	rs16884656	-2.74	rs9648724	1.45E-02	3.14	0.0683	425	2	lasso	0.01525	2.95E-02	0.9259	0.3545	NA	NA	NA	NA	NA	pooled	UKBB_PSORIASIS
ENSG00000213551	10	73183362	73247255	0.2097	rs10762397	3.24	rs827284	0.025935	3.55	0.994	575	17	enet	0.05858	7.44E-05	-1.0091	0.31294	NA	NA	NA	NA	NA	pooled	UKBB_PSORIASIS
ENSG00000214078	20	35626031	35664956	0.0907	rs4431008	2.52	rs16986921	-0.00381	3.83	-2.152	253	2	lasso	-0.00224	0.50178	1.499	0.1338	NA	NA	NA	NA	NA	pooled	UKBB_PSORIASIS
ENSG00000214530	11	7.28E+07	7.28E+07	0.1033	rs2511241	-3.14	rs826044	0.115323	5.8	-0.0053	298	2	lasso	1.06E-01	1.04E-07	-0.00439	9.96E-01	NA	NA	NA	NA	NA	pooled	UKBB_PSORIASIS
ENSG00000215018	7	7.36E+06	7.54E+06	0.0493	rs717297	-2.57	rs6973331	-3.96E-03	3.4	0.9296	492	492	blup	-0.00223	5.00E-01	-0.5969	0.5506	NA	NA	NA	NA	NA	pooled	UKBB_PSORIASIS
ENSG00000215114	8	5.84E+07	5.85E+07	0.0539	rs13257046	-3.24	rs10958530	-0.002425	3.03	-0.6311	539	539	blup	0.008514	7.94E-02	-1.5479	0.122	NA	NA	NA	NA	NA	pooled	UKBB_PSORIASIS
ENSG00000215712	6	1.57E+08	1.57E+08	0.0968	rs17088067	2.31	rs2817458	4.71E-04	3.43	-0.066	334	334	blup	1.85E-02	1.86E-02	0.556	0.57851	NA	NA	NA	NA	NA	pooled	UKBB_PSORIASIS
ENSG00000219273	6	3.88E+07	3.88E+07	0.0572	rs1699007	-3.24	rs9470765	2.23E-02	3.39	-1.0361	515	515	blup	2.02E-02	1.46E-02	-0.33	0.74137	NA	NA	NA	NA	NA	pooled	UKBB_PSORIASIS
ENSG00000219445	7	1.25E+08	1.25E+08	0.1005	rs17147421	2.15	rs473816	-1.50E-03	4.54	-0.4188	320	320	blup	0.00235	2.10E-01	0.6354	0.5252	NA	NA	NA	NA	NA	pooled	UKBB_PSORIASIS
ENSG00000221944	2	2.33E+08	2.33E+08	0.0571	rs7561687	-2.64	rs6713534	-0.002106	-3.01	-1.3055	377	377	blup	0.000631	2.84E-01	1.3315	0.183	NA	NA	NA	NA	NA	pooled	UKBB_PSORIASIS
ENSG00000222162	11	1.34E+07	1.34E+07	0.1025	rs11022316	-2.92	rs10832139	-0.002707	3.65	-1.0577	574	574	blup	1.54E-02	2.90E-02	-0.76371	4.45E-01	NA	NA	NA	NA	NA	pooled	UKBB_PSORIASIS
ENSG00000223597	5	7.37E+06	7.39E+06	0.1083	rs2966952	2.84	rs2388875	-0.003723	3.19	0.505	570	570	blup	0.00428	1.53E-01	0.7638	0.445	NA	NA	NA	NA	NA	pooled	UKBB_PSORIASIS
ENSG00000223969	7	9.06E+07	9.06E+07	0.0909	rs6977978	2.73	rs42662	3.61E-02	-4.2	-1.3891	426	426	blup	0.05059	2.22E-04	1.3274	0.1844	NA	NA	NA	NA	NA	pooled	UKBB_PSORIASIS
ENSG00000225079	1	1.17E+08	1.17E+08	0.0976	rs3010382	-3.1	rs10923182	0.023	-3.9	-1.3386	399	1	lasso	0.020824	1.34E-02	1.3386	0.1807	NA	NA	NA	NA	NA	pooled	UKBB_PSORIASIS
ENSG00000226053	1	9.82E+07	9.83E+07	0.1071	rs7539889	2.64	rs12725220	0.0043	2.8	0.884	472	1	lasso	0.010756	5.68E-02	0.884	0.3767	NA	NA	NA	NA	NA	pooled	UKBB_PSORIASIS
ENSG00000226085	22	39875289	39876108	0.0728	rs12166817	2.59	rs5757373	7.02E-03	-3.37	0.9208	280	10	enet	0.0226	1.04E-02	-0.4026	0.6872	NA	NA	NA	NA	NA	pooled	UKBB_PSORIASIS
ENSG00000226571	6	1.39E+08	1.40E+08	0.1281	rs12205386	4.07	rs9495076	-2.66E-03	4.2	-0.8709	465	3	lasso	1.21E-01	1.24E-08	-0.871	0.38388	NA	NA	NA	NA	NA	pooled	UKBB_PSORIASIS
ENSG00000228113	7	8.82E+07	8.83E+07	0.0652	NA	NA	NA	NA	NA	NA	0	0	lasso	0.01448	3.30E-02	NA	NA	NA	NA	NA	NA	NA	pooled	UKBB_PSORIASIS
ENSG00000228192	1	4.28E+07	4.28E+07	0.0462	rs2786485	3.62	rs1999595	-0.00403	3.81	-1.5424	448	1	lasso	0.01588	2.70E-02	-1.5424	0.123	NA	NA	NA	NA	NA	pooled	UKBB_PSORIASIS
ENSG00000228506	6	9.94E+07	9.94E+07	0.0509	rs761636	2.93	rs10499018	-3.14E-03	4.33	-1.3554	415	9	enet	6.64E-04	2.82E-01	-0.207	0.83569	NA	NA	NA	NA	NA	pooled	UKBB_PSORIASIS
ENSG00000228719	22	36445395	36454944	0.0923	rs2413426	-3.43	rs4821536	2.79E-02	-4.25	0.3495	419	10	enet	0.08662	1.57E-06	0.6376	0.5238	NA	NA	NA	NA	NA	pooled	UKBB_PSORIASIS
ENSG00000230225	9	5.11E+06	5.11E+06	0.089	rs7028894	3.48	rs10975346	-0.00409	3.03	-1.5345	479	479	blup	0.012009	4.72E-02	0.0172	0.986	NA	NA	NA	NA	NA	pooled	UKBB_PSORIASIS
ENSG00000230373	15	8.45E+07	8.45E+07	0.068	rs6602973	2.76	rs1051168	-0.002334	3.47	0.9171	389	389	blup	0.00222	2.15E-01	0.8414	0.400115	NA	NA	NA	NA	NA	pooled	UKBB_PSORIASIS
ENSG00000231177	3	1.03E+07	1.03E+07	0.0776	rs279576	3.34	rs6778270	0.0082	2.82	0.1134	371	371	blup	0.02339	9.32E-03	-1.2221	0.2217	NA	NA	NA	NA	NA	pooled	UKBB_PSORIASIS
ENSG00000232110	10	89283636	89292125	0.0962	rs2311740	2.93	rs17344791	-0.003102	3.17	-1.995	327	7	enet	0.01529	2.94E-02	-2.9972	0.00272	0.947	0.052	0.001	0	0	pooled	UKBB_PSORIASIS
ENSG00000232811	1	1.11E+08	1.11E+08	0.1183	NA	NA	NA	NA	NA	NA	0	0	lasso	0.018118	1.96E-02	NA	NA	NA	NA	NA	NA	NA	pooled	UKBB_PSORIASIS
ENSG00000233461	1	2.32E+08	2.32E+08	0.1431	NA	NA	NA	NA	NA	NA	0	0	lasso	0.002828	1.94E-01	NA	NA	NA	NA	NA	NA	NA	pooled	UKBB_PSORIASIS
ENSG00000233622	19	40808474	40812100	0.1089	rs7254268	-2.91	rs12608613	0.013086	4.08	0.4087	365	4	enet	0.02837	4.67E-03	0.25338	0.8	NA	NA	NA	NA	NA	pooled	UKBB_PSORIASIS
ENSG00000234142	1	1.66E+08	1.66E+08	0.0885	NA	NA	NA	NA	NA	NA	0	0	lasso	0.01217	4.61E-02	NA	NA	NA	NA	NA	NA	NA	pooled	UKBB_PSORIASIS
ENSG00000234690	2	4.72E+07	4.73E+07	0.1035	rs797700	2.69	rs10209278	-0.003398	3.5	-0.0965	484	484	blup	0.012059	4.69E-02	0.3011	0.7633	NA	NA	NA	NA	NA	pooled	UKBB_PSORIASIS
ENSG00000235169	1	3.77E+06	3.78E+06	0.0651	rs926246	2.25	rs607850	0.02378	-3.82	-1.1818	437	437	blup	0.01505	3.04E-02	0.9037	0.3662	NA	NA	NA	NA	NA	pooled	UKBB_PSORIASIS
ENSG00000235288	3	4.28E+07	4.29E+07	0.1646	rs33492	2.82	rs488069	0.017283	3.42	0.2547	336	3	lasso	0.05541	1.15E-04	0.5856	0.5581	NA	NA	NA	NA	NA	pooled	UKBB_PSORIASIS
ENSG00000235381	6	1.55E+08	1.55E+08	0.0834	rs11156058	-2.35	rs6942152	2.55E-02	3.76	0.5227	417	2	lasso	2.35E-02	9.13E-03	0.523	0.60118	NA	NA	NA	NA	NA	pooled	UKBB_PSORIASIS
ENSG00000236008	2	8.46E+06	8.59E+06	0.0786	rs9287697	2.99	rs11678085	-0.004069	3.28	1.6319	316	20	enet	0.001568	2.40E-01	0.8966	0.37	NA	NA	NA	NA	NA	pooled	UKBB_PSORIASIS
ENSG00000237711	9	5.10E+06	5.10E+06	0.9844	NA	NA	NA	NA	NA	NA	0	0	enet	0.065045	3.07E-05	NA	NA	NA	NA	NA	NA	NA	pooled	UKBB_PSORIASIS
ENSG00000237927	6	1.60E+08	1.60E+08	0.0607	rs654690	4.71	rs4708831	-3.76E-03	3.26	-0.1022	493	493	blup	7.56E-03	9.18E-02	-0.285	0.77597	NA	NA	NA	NA	NA	pooled	UKBB_PSORIASIS
ENSG00000239697	17	7549058	7557890	0.1086	rs1237044	-2.71	rs1641544	0.00416	-4.08	0.995	397	397	blup	0.01217	4.61E-02	0.1719	0.8635	NA	NA	NA	NA	NA	pooled	UKBB_PSORIASIS
ENSG00000239704	17	15436015	15503608	0.0672	rs4792532	2.6	rs7218204	-0.0041	-3.1	-0.807	381	381	blup	0.01277	4.22E-02	1.3369	0.1813	NA	NA	NA	NA	NA	pooled	UKBB_PSORIASIS
ENSG00000239779	2	7.45E+07	7.45E+07	0.0411	rs842663	2.97	rs3771747	0.007493	3.31	-1.6298	335	335	blup	0.011637	4.99E-02	-0.5928	0.5533	NA	NA	NA	NA	NA	pooled	UKBB_PSORIASIS
ENSG00000240399	12	4.81E+07	4.81E+07	0.0682	rs731236	-2.68	rs2634663	2.44E-02	-3.63	1.0931	492	492	blup	1.94E-02	1.63E-02	-0.978	0.32796	NA	NA	NA	NA	NA	pooled	UKBB_PSORIASIS
ENSG00000240695	3	1.37E+08	1.37E+08	0.0475	rs11706822	-2.53	rs9838168	-0.002699	3.17	-0.2479	401	401	blup	0.01073	5.70E-02	0.7592	0.4477	NA	NA	NA	NA	NA	pooled	UKBB_PSORIASIS
ENSG00000240750	1	2.80E+07	2.80E+07	0.0613	rs3010110	2.72	rs7529792	0.02985	3.76	0.657	179	1	lasso	0.016743	2.38E-02	0.657	0.5112	NA	NA	NA	NA	NA	pooled	UKBB_PSORIASIS
ENSG00000241168	3	1.63E+08	1.63E+08	0.0738	rs1593645	-2.04	rs7614697	0.001274	2.9	1.0474	521	521	blup	0.0117	4.94E-02	0.7572	0.4489	NA	NA	NA	NA	NA	pooled	UKBB_PSORIASIS
ENSG00000242193	1	1.78E+08	1.78E+08	0.099	rs12741848	-2.47	rs12027396	-0.00201	3.13	-2.265	383	383	blup	0.020574	1.38E-02	-1.8371	0.0662	NA	NA	NA	NA	NA	pooled	UKBB_PSORIASIS
ENSG00000242516	3	7.57E+07	7.57E+07	0.054	rs12497502	-2.3	rs4856024	-0.003821	2.83	1.5595	204	204	blup	0.01922	1.68E-02	0.4725	0.6366	NA	NA	NA	NA	NA	pooled	UKBB_PSORIASIS
ENSG00000243926	3	1.57E+08	1.57E+08	0.1024	NA	NA	NA	NA	NA	NA	0	0	lasso	-0.00221	4.98E-01	NA	NA	NA	NA	NA	NA	NA	pooled	UKBB_PSORIASIS
ENSG00000244703	1	2.08E+08	2.08E+08	0.0572	rs10863389	4.15	rs6673080	0.00681	3.81	2.2148	456	456	blup	0.02034	1.43E-02	0.5154	0.6063	NA	NA	NA	NA	NA	pooled	UKBB_PSORIASIS
ENSG00000246225	11	2.28E+07	2.29E+07	0.1445	rs10834232	-3.02	rs10500962	0.035102	3.8	-0.7226	420	1	lasso	3.97E-02	9.80E-04	0.4674	6.40E-01	NA	NA	NA	NA	NA	pooled	UKBB_PSORIASIS
ENSG00000246308	11	1.08E+07	1.08E+07	0.1153	rs1544863	3.15	rs171493	0.001642	3.39	1.058	579	2	lasso	2.83E-03	1.94E-01	0.20444	8.38E-01	NA	NA	NA	NA	NA	pooled	UKBB_PSORIASIS
ENSG00000247679	5	1.78E+08	1.78E+08	0.0936	rs4604209	2.57	rs335472	-0.002888	-3.38	0.718	416	5	enet	-0.00131	4.10E-01	-1.6595	0.097	NA	NA	NA	NA	NA	pooled	UKBB_PSORIASIS
ENSG00000249330	4	4.64E+07	4.65E+07	0.0818	rs10028342	2.29	rs1442051	0.00222	3.16	0.9017	301	301	blup	0.012833	4.19E-02	2.5157	0.0119	0.959	0.041	0.001	0	0	pooled	UKBB_PSORIASIS
ENSG00000249494	5	1.19E+08	1.19E+08	0.0515	rs1966479	3.09	rs2052473	-0.002214	3.48	-0.666	419	419	blup	0.00355	1.72E-01	0.1634	0.8702	NA	NA	NA	NA	NA	pooled	UKBB_PSORIASIS
ENSG00000249673	4	2.93E+06	2.96E+06	0.0672	rs704349	-2.66	rs13121085	0.0491	-4.42	-0.1315	305	2	lasso	0.037267	1.37E-03	0.1316	0.8953	NA	NA	NA	NA	NA	pooled	UKBB_PSORIASIS
ENSG00000250049	5	9.21E+07	9.25E+07	0.0575	rs7734991	-2.32	rs4869280	0.006367	3.51	1.823	297	297	blup	0.00815	8.39E-02	0.0026	0.9979	NA	NA	NA	NA	NA	pooled	UKBB_PSORIASIS
ENSG00000250069	5	1.40E+08	1.40E+08	0.0619	rs3777102	3.05	rs10062604	0.006308	3.31	-0.238	397	397	blup	0.03058	3.44E-03	-0.8318	0.4055	NA	NA	NA	NA	NA	pooled	UKBB_PSORIASIS
ENSG00000250571	8	1.43E+08	1.43E+08	0.1068	rs2516380	-3.74	rs2121474	-0.001905	-3.42	-0.26	376	376	blup	0.024407	8.09E-03	0.5597	0.576	NA	NA	NA	NA	NA	pooled	UKBB_PSORIASIS
ENSG00000250634	4	1.37E+07	1.40E+07	0.0949	rs17466384	3.72	rs2540834	-0.00395	-3.53	0.6073	567	567	blup	0.02649	6.06E-03	1.4053	0.1599	NA	NA	NA	NA	NA	pooled	UKBB_PSORIASIS
ENSG00000251273	5	2.51E+07	2.52E+07	0.0893	rs4701483	3.09	rs13163964	-0.004069	3.13	-2.574	403	403	blup	0.02078	1.35E-02	-2.117	0.0343	0.94	0.058	0.002	0	0	pooled	UKBB_PSORIASIS
ENSG00000253288	8	1.38E+08	1.38E+08	0.1447	rs1900811	-2.85	rs12375319	0.026938	3.53	-0.5865	549	549	blup	0.030034	3.71E-03	-1.1617	0.245	NA	NA	NA	NA	NA	pooled	UKBB_PSORIASIS
ENSG00000254092	8	2.09E+07	2.13E+07	0.1123	rs11990984	3.5	rs1480347	0.018633	3.59	2.1238	593	593	blup	0.037582	1.31E-03	0.2424	0.808	NA	NA	NA	NA	NA	pooled	UKBB_PSORIASIS
ENSG00000254635	10	28522652	28533066	0.0721	rs11006981	-3.32	rs11007234	0.007029	-3.24	-0.306	524	1	lasso	0.02152	1.21E-02	-1.3173	0.18774	NA	NA	NA	NA	NA	pooled	UKBB_PSORIASIS
ENSG00000255052	8	1.21E+07	1.22E+07	0.0859	rs10086500	2.67	rs12542751	-0.002438	3.29	2.0329	415	415	blup	-0.000303	3.37E-01	1.4507	0.147	NA	NA	NA	NA	NA	pooled	UKBB_PSORIASIS
ENSG00000255332	11	9.18E+07	9.19E+07	0.1088	rs12785311	3.27	rs1406397	0.00266	3.19	3.1905	521	521	blup	3.07E-02	3.38E-03	0.55597	5.78E-01	NA	NA	NA	NA	NA	pooled	UKBB_PSORIASIS
ENSG00000256218	12	5.37E+06	5.37E+06	0.0838	rs17774142	2.78	rs3782614	-4.09E-03	-3.03	-0.7518	594	594	blup	3.44E-04	2.99E-01	0.408	0.68306	NA	NA	NA	NA	NA	pooled	UKBB_PSORIASIS
ENSG00000256771	19	19865882	19894674	0.0723	rs34467947	-2.21	rs2905424	-0.002858	-3.05	-0.459	273	273	blup	0.01121	5.31E-02	-0.46975	0.6385	NA	NA	NA	NA	NA	pooled	UKBB_PSORIASIS
ENSG00000257176	12	2.93E+07	2.93E+07	0.1119	rs789009	-2.74	rs6487746	7.74E-04	3.43	-0.5	594	594	blup	5.03E-03	1.36E-01	0.876	0.38105	NA	NA	NA	NA	NA	pooled	UKBB_PSORIASIS
ENSG00000258101	12	4.92E+07	4.93E+07	0.0479	rs731236	-2.68	rs923397	8.42E-03	3.62	-0.3714	412	10	enet	3.99E-02	9.51E-04	-0.196	0.84498	NA	NA	NA	NA	NA	pooled	UKBB_PSORIASIS
ENSG00000258183	12	9.03E+07	9.03E+07	0.076	rs2553110	3.01	rs704102	-3.50E-04	3.1	-0.4064	357	357	blup	8.71E-03	7.70E-02	-0.55	0.58222	NA	NA	NA	NA	NA	pooled	UKBB_PSORIASIS
ENSG00000260778	16	2268155	2273418	0.0477	NA	NA	NA	NA	NA	NA	0	0	enet	9.15E-04	2.70E-01	NA	NA	NA	NA	NA	NA	NA	pooled	UKBB_PSORIASIS
ENSG00000261315	15	3.66E+07	3.66E+07	0.1219	rs4369611	-2.74	rs2381888	-0.003916	-3.48	0.0759	411	411	blup	0.03797	1.24E-03	0.2119	0.832184	NA	NA	NA	NA	NA	pooled	UKBB_PSORIASIS
ENSG00000267454	19	56393656	56399172	0.1107	rs4801655	3.15	rs7253217	0.00119	3.38	-0.2096	398	398	blup	0.03984	9.65E-04	-0.24532	0.8062	NA	NA	NA	NA	NA	pooled	UKBB_PSORIASIS
ENSG00000268895	19	58347718	58355455	0.0669	rs758752	3.1	rs260491	-0.00349	-3.01	0.2978	405	405	blup	0.02268	1.03E-02	-0.14598	0.8839	NA	NA	NA	NA	NA	pooled	UKBB_PSORIASIS
ENSG00000269190	19	38941401	38975742	0.1564	rs1079162	-2.98	rs10408694	0.0013	3.98	0.2247	324	324	blup	0.03438	2.04E-03	0.11537	0.9081	NA	NA	NA	NA	NA	pooled	UKBB_PSORIASIS
ENSG00000269386	19	8374372	8390685	0.0929	NA	NA	NA	NA	NA	NA	0	0	lasso	0.0048	1.41E-01	NA	NA	NA	NA	NA	NA	NA	pooled	UKBB_PSORIASIS
ENSG00000270164	19	41535183	41536904	0.0867	rs7254268	-2.91	rs1709084	-0.001765	2.98	-1.8333	303	303	blup	0.00987	6.48E-02	-1.91698	0.0552	NA	NA	NA	NA	NA	pooled	UKBB_PSORIASIS
ENSG00000270557	2	1.58E+08	1.58E+08	0.0654	rs11902596	4.64	rs720159	0.010306	3.26	0.3847	228	228	blup	0.013021	4.07E-02	-0.6939	0.4877	NA	NA	NA	NA	NA	pooled	UKBB_PSORIASIS
ENSG00000270562	3	7.16E+07	7.16E+07	0.1451	rs1290499	-2.8	rs1320015	-0.004071	2.82	1.2975	320	320	blup	0.00644	1.09E-01	-0.3401	0.7337	NA	NA	NA	NA	NA	pooled	UKBB_PSORIASIS
ENSG00000272625	18	2920966	2921685	0.12	rs12604561	-3.37	rs16943101	-0.00381	-3.25	-2.29	353	353	blup	0.0156	0.0281	-0.881	0.378	NA	NA	NA	NA	NA	pooled	UKBB_PSORIASIS
ENSG00000272669	22	38742625	38743115	0.1229	rs137685	2.45	rs7289126	2.02E-05	-2.98	0.0262	258	258	blup	0.03912	1.06E-03	-0.9095	0.3631	NA	NA	NA	NA	NA	pooled	UKBB_PSORIASIS
ENSG00000272908	7	3.83E+07	3.83E+07	0.0885	rs11984075	4.45	rs718015	4.70E-02	-4.46	-0.382	583	583	blup	0.01183	4.85E-02	0.6444	0.5193	NA	NA	NA	NA	NA	pooled	UKBB_PSORIASIS
ENSG00000276718	12	6.47E+06	6.47E+06	0.0719	rs4301834	-2.79	rs12579350	3.51E-03	3.05	-0.7688	374	2	lasso	9.00E-03	7.38E-02	-0.769	0.44201	NA	NA	NA	NA	NA	pooled	UKBB_PSORIASIS
ENSG00000277715	12	1.06E+08	1.06E+08	0.1	rs7299166	-2.97	rs7971430	2.92E-03	-3.39	-1.8239	477	477	blup	1.27E-02	4.28E-02	0.319	0.74978	NA	NA	NA	NA	NA	pooled	UKBB_PSORIASIS
ENSG00000278576	14	8.86E+07	8.86E+07	0.089	rs1682545	2.74	rs1288748	0.00318	-3.31	2.182	361	361	blup	0.00554	1.25E-01	0.447	0.655	NA	NA	NA	NA	NA	pooled	UKBB_PSORIASIS
ENSG00000278845	17	38297023	38323217	0.5104	rs3813053	2.65	rs7209735	0.40604	-10.1	-1.635	299	11	enet	0.40455	1.64E-29	2.0011	0.0454	0	0.995	0	0.001	0.004	pooled	UKBB_PSORIASIS
ENSG00000280202	12	3.61E+06	3.61E+06	0.1265	rs10774183	2.82	rs12423361	2.58E-03	-3.17	2.3251	507	1	lasso	5.23E-03	1.32E-01	-2.325	0.02007	0.945	0.053	0.001	0	0	pooled	UKBB_PSORIASIS
ENSG00000280832	11	1.26E+08	1.26E+08	0.09	rs676172	2.85	rs11220784	-0.003698	-3.2	0.215	658	658	blup	1.05E-02	5.93E-02	-0.88932	3.74E-01	NA	NA	NA	NA	NA	pooled	UKBB_PSORIASIS
ENSG00000283064	6	26160765	26172802	0.0633	NA	NA	NA	NA	NA	NA	NA	0	blup	0.0158	2.73E-02	NA	NA	NA	NA	NA	NA	NA	pooled	UKBB_PSORIASIS
ENSG00000283097	13	9.24E+07	9.24E+07	0.063	rs9583854	-2.52	rs9589601	-0.00254	-3.05	0.4901	387	9	enet	0.002291	2.12E-01	-0.55	0.582	NA	NA	NA	NA	NA	pooled	UKBB_PSORIASIS
ENSG00000283265	6	1.38E+08	1.38E+08	0.112	rs582757	5.56	rs525977	6.26E-03	-3.9	-1.0707	405	3	enet	5.02E-02	2.33E-04	0.459	0.64589	NA	NA	NA	NA	NA	pooled	UKBB_PSORIASIS
ENSG00000284716	1	8.00E+06	8.00E+06	0.1086	rs12041676	3.74	rs4908762	0.00472	-3.4	2.4597	348	348	blup	0.052336	1.75E-04	-1.7019	0.0888	NA	NA	NA	NA	NA	pooled	UKBB_PSORIASIS
ENSG00000285053	1	2.35E+08	2.35E+08	0.093	rs628253	3.57	rs7513381	0.00338	3.66	-1.1793	350	10	enet	0.001896	2.27E-01	-0.6043	0.5456	NA	NA	NA	NA	NA	pooled	UKBB_PSORIASIS
ENSG00000285091	20	58916000	58981169	0.1048	rs7270072	-3.96	rs1078297	-0.0028	3.66	-0.231	470	470	blup	0.013509	0.03794	-0.194	0.8463	NA	NA	NA	NA	NA	pooled	UKBB_PSORIASIS
ENSG00000285667	15	8.47E+07	8.47E+07	0.0445	rs6602973	2.76	rs2290272	-0.004049	3.28	1.4366	401	401	blup	0.00351	1.73E-01	0.2388	0.811267	NA	NA	NA	NA	NA	pooled	UKBB_PSORIASIS
ENSG00000285774	14	5.47E+07	5.47E+07	0.1035	rs2358880	-3.04	rs12434047	-0.00308	-3.32	0.68	416	21	enet	0.00367	1.69E-01	0.875	0.382	NA	NA	NA	NA	NA	pooled	UKBB_PSORIASIS
ENSG00000285799	6	29849550	29885615	0.0615	NA	NA	NA	NA	NA	NA	NA	0	blup	0.026774	5.82E-03	NA	NA	NA	NA	NA	NA	NA	pooled	UKBB_PSORIASIS
ENSG00000286408	5	1.33E+08	1.33E+08	0.1191	rs17167275	-3.52	rs3853752	0.013881	2.99	-0.984	374	1	lasso	0.02048	1.40E-02	-0.984	0.3251	NA	NA	NA	NA	NA	pooled	UKBB_PSORIASIS
ENSG00000286623	2	7.44E+07	7.44E+07	0.1439	rs842663	2.97	rs1020485	-0.002672	3.7	-1.0248	331	331	blup	0.002277	2.13E-01	-1.3626	0.173	NA	NA	NA	NA	NA	pooled	UKBB_PSORIASIS
ENSG00000286634	5	1.77E+08	1.77E+08	0.0695	rs4604209	2.57	rs12519834	-0.000893	2.74	0.414	371	371	blup	0.01877	1.79E-02	-0.1388	0.8896	NA	NA	NA	NA	NA	pooled	UKBB_PSORIASIS
ENSG00000286826	6	1.69E+08	1.69E+08	0.1421	rs9455927	3.94	rs9689891	3.18E-03	-3.66	-0.7032	537	537	blup	1.41E-02	3.49E-02	-0.63	0.5289	NA	NA	NA	NA	NA	pooled	UKBB_PSORIASIS
ENSG00000287045	3	1.43E+08	1.43E+08	0.0795	rs6775025	-2.99	rs6808709	-0.001597	-3.24	0.0002	403	403	blup	0.03116	3.17E-03	0.8505	0.395	NA	NA	NA	NA	NA	pooled	UKBB_PSORIASIS
ENSG00000287126	2	3.57E+06	3.58E+06	0.0946	rs11683766	-2.83	rs897065	-0.002049	3.02	-0.8856	437	437	blup	0.01547	2.86E-02	-0.3298	0.7415	NA	NA	NA	NA	NA	pooled	UKBB_PSORIASIS
ENSG00000287474	2	7.58E+07	7.62E+07	0.0663	rs12464655	3.2	rs1075860	-0.004077	3.37	1.0347	645	1	lasso	0.001012	2.65E-01	1.0347	0.3008	NA	NA	NA	NA	NA	pooled	UKBB_PSORIASIS
ENSG00000287677	8	1.42E+08	1.42E+08	0.1116	rs4961309	-2.56	rs7827290	0.00144	3.08	-1.3885	419	1	lasso	0.008945	7.44E-02	-1.3885	0.165	NA	NA	NA	NA	NA	pooled	UKBB_PSORIASIS
ENSG00000287958	3	3.93E+07	3.93E+07	0.0669	rs17076770	-2.49	rs11129832	-0.003867	-2.84	0.2913	469	469	blup	0.00134	2.50E-01	-0.4276	0.669	NA	NA	NA	NA	NA	pooled	UKBB_PSORIASIS
ENSG00000287975	8	6.09E+07	6.09E+07	0.0723	rs11775893	2.82	rs1980238	0.015103	-3.44	0.2295	376	376	blup	0.014219	3.42E-02	0.048	0.962	NA	NA	NA	NA	NA	pooled	UKBB_PSORIASIS
