## Supplemental Figures and Tables for "Quantitative trait loci mapping of gene expression and chromatin accessibility in primary fibroblast reveals shared allelic effects between Latin American and European ancestries": TableS16_per_ancestry_trait_CWAS_results.csv

ID	CHR	P0	P1	HSQ	BEST.GWAS.ID	BEST.GWAS.Z	EQTL.ID	EQTL.R2	EQTL.Z	EQTL.GWAS.Z	NSNP	NWGT	MODEL	MODELCV.R2	MODELCV.PV	TWAS.Z	TWAS.P	COLOC.PP0	COLOC.PP1	COLOC.PP2	COLOC.PP3	COLOC.PP4	Ancestry	SumStats	Closest.Gene
chr10.135294720.135296647	10	1.35E+08	1.35E+08	0.327	rs3008314	2.47	rs13376869	0.000224	2.73	-0.57056	130	130	blup	0.04291	6.30E-03	1.796	0.0725	NA	NA	NA	NA	NA	EUR	GPC_SCZ	OR7M1P
chr10.135321427.135321850	10	1.35E+08	1.35E+08	0.114	rs3008314	2.47	rs28445771	-0.006296	-2.39	1.48441	122	122	blup	-0.00607	7.51E-01	-0.936	0.3491	NA	NA	NA	NA	NA	EUR	GPC_SCZ	RP11-108K14.4
chr10.30487780.30488063	10	3.05E+07	3.05E+07	0.196	rs793103	-2.84	rs4463752	-0.006204	3	-0.27984	552	552	blup	0.08551	1.66E-04	0.817	0.4137	NA	NA	NA	NA	NA	EUR	GPC_SCZ	KIAA1462
chr10.3737903.3738170	10	3.74E+06	3.74E+06	0.211	rs737533	2.61	rs6601840	-0.003238	-3.53	0.78577	586	586	blup	0.03774	9.82E-03	-0.954	0.3399	NA	NA	NA	NA	NA	EUR	GPC_SCZ	RP11-184A2.3
chr10.59451621.59452598	10	5.95E+07	5.95E+07	0.127	rs9415517	-2.56	rs3107508	0.000419	-3.19	-0.89479	737	737	blup	0.05089	3.19E-03	-0.209	0.8342	NA	NA	NA	NA	NA	EUR	GPC_SCZ	RP11-550A9.1
chr10.6570867.6571214	10	6.57E+06	6.57E+06	0.149	rs10905113	2.87	rs1327250	0.013011	2.64	0.20573	390	390	blup	0.04765	4.20E-03	-0.103	0.918	NA	NA	NA	NA	NA	EUR	GPC_SCZ	PRKCQ
chr10.69451560.69451858	10	6.95E+07	6.95E+07	0.179	rs7920782	2.09	rs10159507	0.088319	2.75	-0.19461	364	364	blup	0.05027	3.36E-03	-0.838	0.402	NA	NA	NA	NA	NA	EUR	GPC_SCZ	CTNNA3
chr10.85365519.85366557	10	8.54E+07	8.54E+07	0.125	rs2505765	-2.31	rs10736318	-0.003464	-3.2	1.40306	614	614	blup	0.0072	1.51E-01	0.44	0.66	NA	NA	NA	NA	NA	EUR	GPC_SCZ	RP11-344L13.2
chr10.88354399.88354581	10	8.84E+07	8.84E+07	0.121	NA	NA	NA	NA	NA	NA	0	0	lasso	0.04047	7.76E-03	NA	NA	NA	NA	NA	NA	NA	EUR	GPC_SCZ	RPL7AP8
chr10.88470427.88472245	10	8.85E+07	8.85E+07	0.167	rs1991426	2.43	rs2607858	0.002609	-2.78	-0.65868	288	288	blup	0.00375	2.13E-01	-1.461	0.144	NA	NA	NA	NA	NA	EUR	GPC_SCZ	LDB3
chr10.90911537.90913985	10	9.09E+07	9.09E+07	0.362	NA	NA	NA	NA	NA	NA	0	0	lasso	0.31119	7.29E-14	NA	NA	NA	NA	NA	NA	NA	EUR	GPC_SCZ	RP11-341B24.3
chr10.91900989.91901302	10	9.19E+07	9.19E+07	0.197	rs9420571	-2.66	rs34381182	0.106193	5.04	-0.56849	397	3	lasso	0.08191	2.26E-04	-0.568	0.5697	NA	NA	NA	NA	NA	EUR	GPC_SCZ	RN7SKP143
chr10.95272385.95273080	10	9.53E+07	9.53E+07	0.117	rs10882152	-3.76	rs787671	0.000737	2.76	0.00589	307	6	enet	0.00284	2.35E-01	-1.803	0.0713	NA	NA	NA	NA	NA	EUR	GPC_SCZ	CEP55
chr10.98128368.98128594	10	9.81E+07	9.81E+07	0.158	rs10882654	-2.65	rs2274490	-0.006517	-2.95	-1.09709	373	373	blup	0.00346	2.20E-01	0.789	0.43	NA	NA	NA	NA	NA	EUR	GPC_SCZ	TLL2
chr10.9962061.9962272	10	9.96E+06	9.96E+06	0.249	rs2819039	3.83	rs964036	0.104566	4.91	0.74429	386	1	lasso	0.1117	1.73E-05	0.744	0.4567	NA	NA	NA	NA	NA	EUR	GPC_SCZ	RP5-933E2.1
chr11.103452043.103453962	11	1.03E+08	1.03E+08	0.1372	rs7941668	2.51	rs1711424	-0.004323	3.09	-0.2828	853	853	blup	0.0145	7.63E-02	-1.4243	0.1544	NA	NA	NA	NA	NA	EUR	GPC_SCZ	RP11-563P16.1
chr11.103800336.103800613	11	1.04E+08	1.04E+08	0.1645	rs6591100	2.68	rs313878	0.000437	3.77	0.7074	839	839	blup	0.0844	1.82E-04	1.0477	0.2948	NA	NA	NA	NA	NA	EUR	GPC_SCZ	PDGFD
chr11.106291138.106291648	11	1.06E+08	1.06E+08	0.1514	rs2465780	2.69	rs1893173	-0.002245	3.68	-0.0816	519	519	blup	0.043	6.23E-03	-1.5225	0.1279	NA	NA	NA	NA	NA	EUR	GPC_SCZ	RP11-680E19.2
chr11.110890193.110891077	11	1.11E+08	1.11E+08	0.1308	rs7118898	-2.78	rs6589226	-0.00153	-3.17	1.9439	336	336	blup	0.0292	2.05E-02	-1.2656	0.2057	NA	NA	NA	NA	NA	EUR	GPC_SCZ	RNA5SP350
chr11.118562660.118563399	11	1.19E+08	1.19E+08	0.4806	rs550388	2.82	rs4936443	0.377524	-6.6	0.6011	421	24	enet	0.3927	5.89E-18	-0.0283	0.9774	NA	NA	NA	NA	NA	EUR	GPC_SCZ	AP002954.6
chr11.121307481.121308022	11	1.21E+08	1.21E+08	0.0874	rs544372	3.26	rs2453144	0.017174	3.15	-1.014	426	426	blup	0.0139	8.05E-02	-0.8708	0.3839	NA	NA	NA	NA	NA	EUR	GPC_SCZ	RP11-142I2.1
chr11.125795279.125795501	11	1.26E+08	1.26E+08	0.1086	rs4935988	2.86	rs549994	-0.005441	-3.18	-0.1268	526	526	blup	0.0136	8.29E-02	-0.4122	0.6802	NA	NA	NA	NA	NA	EUR	GPC_SCZ	RP11-680F20.9
chr11.127028972.127029230	11	1.27E+08	1.27E+08	0.1593	rs1653183	-3.04	rs11221163	-0.006327	2.86	1.2821	466	466	blup	0.0241	3.21E-02	0.7952	0.4265	NA	NA	NA	NA	NA	EUR	GPC_SCZ	CTD-2234N14.2
chr11.129118172.129121037	11	1.29E+08	1.29E+08	0.1576	rs4937357	2.05	rs2860290	0.006221	-2.85	-1.2719	363	10	enet	0.0186	5.24E-02	1.8773	0.0605	NA	NA	NA	NA	NA	EUR	GPC_SCZ	ARHGAP32
chr11.129790333.129791752	11	1.30E+08	1.30E+08	0.1215	NA	NA	NA	NA	NA	NA	0	0	lasso	0.0594	1.54E-03	NA	NA	NA	NA	NA	NA	NA	EUR	GPC_SCZ	PRDM10
chr11.131981368.131983274	11	1.32E+08	1.32E+08	0.2022	rs1784189	3.21	rs1793611	-0.002915	-2.84	-0.8227	411	411	blup	0.0344	1.31E-02	-2.2048	0.0275	0.944	0.039	0.015	0.001	0.002	EUR	GPC_SCZ	NTM
chr11.19724943.19725123	11	1.97E+07	1.97E+07	0.1659	rs10766511	-2.93	rs4923219	-0.005469	-3.11	-1.6272	545	545	blup	0.0374	1.01E-02	1.1583	0.2468	NA	NA	NA	NA	NA	EUR	GPC_SCZ	NAV2
chr11.23592498.23592736	11	2.36E+07	2.36E+07	0.1354	NA	NA	NA	NA	NA	NA	0	0	lasso	0.1763	5.30E-08	NA	NA	NA	NA	NA	NA	NA	EUR	GPC_SCZ	RP11-713P14.1
chr11.28687814.28689052	11	2.87E+07	2.87E+07	0.0965	rs7933403	2.58	rs7931440	0.06175	-3.95	0.4826	314	314	blup	0.0198	4.70E-02	-0.8095	0.4182	NA	NA	NA	NA	NA	EUR	GPC_SCZ	RP11-960D24.1
chr11.34216210.34216573	11	3.42E+07	3.42E+07	0.3165	rs2755177	-2.71	rs4756033	0.022829	-4.78	-0.1706	480	2	enet	0.0147	7.45E-02	0.1659	0.8683	NA	NA	NA	NA	NA	EUR	GPC_SCZ	ABTB2
chr11.43537444.43538215	11	4.35E+07	4.35E+07	0.098	rs7130263	2.91	rs11036922	0.006043	-2.77	-1.1373	667	667	blup	0.0146	7.54E-02	-0.8459	0.3976	NA	NA	NA	NA	NA	EUR	GPC_SCZ	CTBP2P6
chr11.80690970.80692480	11	8.07E+07	8.07E+07	0.1246	rs1879900	3.53	rs6592006	-0.00399	2.83	1.0399	525	525	blup	0.0306	1.82E-02	-0.6056	0.5448	NA	NA	NA	NA	NA	EUR	GPC_SCZ	RP11-170L9.1
chr11.94086045.94086980	11	9.41E+07	9.41E+07	0.092	rs526546	2.81	rs2460051	0.007487	-3.26	0.6337	636	636	blup	0.0163	6.45E-02	-0.7404	0.4591	NA	NA	NA	NA	NA	EUR	GPC_SCZ	GPR83
chr11.95308822.95311582	11	9.53E+07	9.53E+07	0.2699	rs526546	2.81	rs10765805	-0.006574	3.03	0.8553	346	346	blup	0.0643	1.02E-03	0.0376	0.97	NA	NA	NA	NA	NA	EUR	GPC_SCZ	RP11-338H14.1
chr12.102347709.102348021	12	1.02E+08	1.02E+08	0.1424	rs4451781	2.73	rs223554	0.001598	-2.04	-0.2561	359	359	blup	0.03636	1.11E-02	-0.877	0.3808	NA	NA	NA	NA	NA	EUR	GPC_SCZ	DRAM1
chr12.102767977.102768376	12	1.03E+08	1.03E+08	0.218	NA	NA	NA	NA	NA	NA	0	0	enet	0.04586	4.89E-03	NA	NA	NA	NA	NA	NA	NA	EUR	GPC_SCZ	IGF1
chr12.104943616.104944253	12	1.05E+08	1.05E+08	0.1884	rs7955724	3.25	rs7959327	0.012907	3.17	-0.7308	701	701	blup	0.01349	8.35E-02	0.569	0.5697	NA	NA	NA	NA	NA	EUR	GPC_SCZ	CHST11
chr12.108945246.108945938	12	1.09E+08	1.09E+08	0.2394	rs4964246	2.46	rs7969198	0.185959	-5.38	1.3267	287	15	lasso	0.16881	1.06E-07	-1.325	0.185	NA	NA	NA	NA	NA	EUR	GPC_SCZ	SART3
chr12.114150464.114150975	12	1.14E+08	1.14E+08	0.2823	NA	NA	NA	NA	NA	NA	0	0	lasso	0.14976	5.96E-07	NA	NA	NA	NA	NA	NA	NA	EUR	GPC_SCZ	RP11-438N16.1
chr12.12532976.12533390	12	1.25E+07	1.25E+07	0.5017	rs1471838	-2.85	rs7313285	0.329951	-7.51	0.2693	450	9	lasso	0.35954	3.12E-16	-1.761	0.0782	NA	NA	NA	NA	NA	EUR	GPC_SCZ	LOH12CR1
chr12.12537760.12538151	12	1.25E+07	1.25E+07	0.3295	rs1471838	-2.85	rs2417089	0.02966	-3.96	1.7312	450	26	enet	0.12183	7.14E-06	-2.191	0.0285	0.883	0.102	0.01	0.001	0.003	EUR	GPC_SCZ	LOH12CR1
chr12.129297669.129299238	12	1.29E+08	1.29E+08	0.2734	NA	NA	NA	NA	NA	NA	0	0	lasso	0.21793	1.04E-09	NA	NA	NA	NA	NA	NA	NA	EUR	GPC_SCZ	SLC15A4
chr12.130473834.130474013	12	1.30E+08	1.30E+08	0.212	rs10128806	2.43	rs6486616	0.006946	3.24	0.1525	533	533	blup	0.02679	2.54E-02	0.597	0.5502	NA	NA	NA	NA	NA	EUR	GPC_SCZ	RP11-474D1.4
chr12.130996088.130996402	12	1.31E+08	1.31E+08	0.1785	rs10128806	2.43	rs2134113	0.008245	2.93	1.0866	516	516	blup	0.027	2.49E-02	0.798	0.425	NA	NA	NA	NA	NA	EUR	GPC_SCZ	RIMBP2
chr12.133175260.133175715	12	1.33E+08	1.33E+08	0.2641	rs3741484	1.91	rs2323976	0.197196	5.9	-0.3264	141	11	enet	0.22009	8.41E-10	-0.674	0.5001	NA	NA	NA	NA	NA	EUR	GPC_SCZ	LRCOL1
chr12.14963489.14963703	12	1.50E+07	1.50E+07	0.1453	rs7298664	3.89	rs10772757	0.022051	-3.52	0.0099	257	257	blup	0.01859	5.25E-02	-0.196	0.8447	NA	NA	NA	NA	NA	EUR	GPC_SCZ	SMCO3
chr12.16541900.16542950	12	1.65E+07	1.65E+07	0.2055	rs1513052	2.26	rs7134618	0.016275	-3.07	-1.3171	348	348	blup	0.04523	5.17E-03	0.604	0.5457	NA	NA	NA	NA	NA	EUR	GPC_SCZ	MGST1
chr12.28920712.28921149	12	2.89E+07	2.89E+07	0.1681	NA	NA	NA	NA	NA	NA	0	0	lasso	0.08004	2.66E-04	NA	NA	NA	NA	NA	NA	NA	EUR	GPC_SCZ	RP11-977P2.1
chr12.32524313.32524544	12	3.25E+07	3.25E+07	0.3511	rs161978	3.21	rs3908176	-0.005892	-2.73	1.4754	645	18	enet	0.00724	1.51E-01	-1.255	0.2096	NA	NA	NA	NA	NA	EUR	GPC_SCZ	BICD1
chr12.32589413.32590907	12	3.26E+07	3.26E+07	0.2761	rs161978	3.21	rs4931020	0.069786	3.33	1.1886	635	635	blup	0.1014	4.23E-05	0.902	0.3671	NA	NA	NA	NA	NA	EUR	GPC_SCZ	FGD4
chr12.40877529.40878339	12	4.09E+07	4.09E+07	0.0957	rs6581959	-2.85	rs1838351	0.005155	3.63	-0.7834	658	658	blup	0.00771	1.44E-01	-0.801	0.4233	NA	NA	NA	NA	NA	EUR	GPC_SCZ	MUC19
chr12.41374004.41374894	12	4.14E+07	4.14E+07	0.1225	rs6581959	-2.85	rs7487017	0.051342	-3.67	-1.0324	723	2	lasso	0.04463	5.44E-03	1.032	0.3019	NA	NA	NA	NA	NA	EUR	GPC_SCZ	CNTN1
chr12.43045807.43046067	12	4.30E+07	4.30E+07	0.3037	rs1656551	2.24	rs1882663	0.038559	-4.16	1.4754	451	26	enet	0.11024	1.97E-05	-1.057	0.2905	NA	NA	NA	NA	NA	EUR	GPC_SCZ	RP11-25I15.2
chr12.46547243.46548359	12	4.65E+07	4.65E+07	0.1426	rs4768137	-2.53	rs11183306	0.016218	-3.43	-0.5289	381	381	blup	0.01935	4.90E-02	1.024	0.3058	NA	NA	NA	NA	NA	EUR	GPC_SCZ	SLC38A1
chr12.58893949.58894641	12	5.89E+07	5.89E+07	0.7395	rs1552842	2.32	rs3847726	0.594439	-7.41	-0.646	519	4	lasso	0.62475	1.58E-33	0.15	0.8806	NA	NA	NA	NA	NA	EUR	GPC_SCZ	RP11-362K2.2
chr12.58895165.58897191	12	5.89E+07	5.89E+07	0.3155	rs1552842	2.32	rs6581205	0.226942	-3.1	0.2715	520	8	lasso	0.24962	4.56E-11	0.629	0.5291	NA	NA	NA	NA	NA	EUR	GPC_SCZ	RP11-362K2.2
chr12.5917245.5919108	12	5.92E+06	5.92E+06	0.2066	rs7138796	2.87	rs6489626	-0.004826	3.24	2.0331	459	459	blup	0.03632	1.11E-02	0.277	0.7818	NA	NA	NA	NA	NA	EUR	GPC_SCZ	ANO2
chr12.62517614.62517998	12	6.25E+07	6.25E+07	0.1038	rs7966917	-2.27	rs2359978	-0.000889	-2.54	-0.6215	455	455	blup	-0.00149	3.79E-01	-0.383	0.7018	NA	NA	NA	NA	NA	EUR	GPC_SCZ	FAM19A2
chr12.64836132.64836834	12	6.48E+07	6.48E+07	0.2483	rs867400	-2.16	rs1244872	0.075427	3.29	-1.8692	348	23	enet	0.12365	6.08E-06	-1.85	0.0643	NA	NA	NA	NA	NA	EUR	GPC_SCZ	RP11-114F3.5
chr12.66980211.66980818	12	6.70E+07	6.70E+07	0.1376	rs2086404	-2.44	rs4762102	-0.005393	-2.95	-0.0679	329	8	enet	0.03189	1.63E-02	1.462	0.1438	NA	NA	NA	NA	NA	EUR	GPC_SCZ	GRIP1
chr12.67153335.67153503	12	6.72E+07	6.72E+07	0.1741	rs2086404	-2.44	rs7973003	0.005649	-3.47	-1.797	322	322	blup	0.07061	5.94E-04	1.99	0.0466	0.903	0.089	0.006	0.001	0.003	EUR	GPC_SCZ	GRIP1
chr12.87822290.87823501	12	8.78E+07	8.78E+07	0.0969	rs11104217	2.6	rs10735263	0.009948	-3.59	2.1397	442	442	blup	0.01111	1.04E-01	0.134	0.8932	NA	NA	NA	NA	NA	EUR	GPC_SCZ	RPL23AP68
chr13.109504407.109504814	13	1.10E+08	1.10E+08	0.3392	rs9301405	2.44	rs9301323	0.14074	5.36	-0.563	453	3	lasso	0.1284	4.01E-06	-0.393	0.6945	NA	NA	NA	NA	NA	EUR	GPC_SCZ	MYO16
chr13.25024695.25026813	13	2.50E+07	2.50E+07	0.1275	rs1891127	-3.12	rs6490918	0.12266	-4.58	-2.141	373	3	lasso	0.0653	9.37E-04	2.141	0.0323	0.471	0.492	0.004	0.004	0.029	EUR	GPC_SCZ	PARP4
chr13.27047849.27051307	13	2.70E+07	2.71E+07	0.1506	rs4770846	2.83	rs9319274	0.009	-3.6	-1.191	550	550	blup	0.0319	1.62E-02	0.742	0.4584	NA	NA	NA	NA	NA	EUR	GPC_SCZ	CDK8
chr13.38108348.38109132	13	3.81E+07	3.81E+07	0.1487	rs7999065	-2.86	rs9576317	0.00482	-3.09	-0.272	540	7	enet	0.053	2.67E-03	0.532	0.5946	NA	NA	NA	NA	NA	EUR	GPC_SCZ	POSTN
chr13.38350109.38350448	13	3.84E+07	3.84E+07	0.1929	rs7999065	-2.86	rs9547710	-0.00655	2.84	-0.81	549	549	blup	0.024	3.23E-02	-0.509	0.611	NA	NA	NA	NA	NA	EUR	GPC_SCZ	TRPC4
chr13.39104099.39104847	13	3.91E+07	3.91E+07	0.1111	rs9548447	2.62	rs5028241	0.07489	-3.99	0.465	501	1	lasso	0.0539	2.47E-03	-0.465	0.642	NA	NA	NA	NA	NA	EUR	GPC_SCZ	LINC00437
chr13.43731424.43733921	13	4.37E+07	4.37E+07	0.0938	NA	NA	NA	NA	NA	NA	0	0	lasso	0.0206	4.38E-02	NA	NA	NA	NA	NA	NA	NA	EUR	GPC_SCZ	LINC00400
chr14.31194788.31195276	14	31194788	31195276	0.156	rs8010790	2.74	rs8003905	0.044873	4.18	2.5196	284	5	enet	0.08099	2.45E-04	-0.108	0.914	NA	NA	NA	NA	NA	EUR	GPC_SCZ	SCFD1
chr14.62400645.62402171	14	62400645	62402171	0.149	rs12896894	2.56	rs217645	0.002368	-3.56	0.0939	593	593	blup	0.02667	2.56E-02	0.5705	0.568	NA	NA	NA	NA	NA	EUR	GPC_SCZ	CTD-2277K2.1
chr14.72451264.72451459	14	72451264	72451459	0.146	rs12881230	-3.12	rs2190628	-0.003911	-3.54	0.4126	391	391	blup	0.00885	1.29E-01	0.5558	0.578	NA	NA	NA	NA	NA	EUR	GPC_SCZ	RGS6
chr14.87368210.87369102	14	87368210	87369102	0.423	rs10136109	2.65	rs2062919	0.198369	-2.84	0.3242	473	473	blup	0.15473	3.81E-07	-0.4156	0.678	NA	NA	NA	NA	NA	EUR	GPC_SCZ	RP11-322L20.1
chr14.94589007.94589294	14	94589007	94589294	0.224	NA	NA	NA	NA	NA	NA	0	0	lasso	0.30952	8.76E-14	NA	NA	NA	NA	NA	NA	NA	EUR	GPC_SCZ	IFI27L2
chr14.97290260.97292645	14	97290260	97292645	0.188	rs4905568	3.56	rs10873464	-0.00506	-3.7	-0.0138	346	346	blup	0.03053	1.83E-02	-1.1139	0.265	NA	NA	NA	NA	NA	EUR	GPC_SCZ	VRK1
chr14.97651675.97652755	14	97651675	97652755	0.14	rs4905568	3.56	rs4900365	0.000131	2.22	-0.8957	310	2	enet	0.02043	4.45E-02	0.0884	0.93	NA	NA	NA	NA	NA	EUR	GPC_SCZ	RP11-359N5.1
chr15.34813108.34813507	15	34813108	34813507	0.197	rs8029841	2.6	rs12438953	0.12017	-4.81	1.447	374	1	lasso	0.08084	2.48E-04	-0.8195	0.4125	NA	NA	NA	NA	NA	EUR	GPC_SCZ	GOLGA8A
chr15.60527291.60527525	15	60527291	60527525	0.123	rs6494243	2.81	rs4278683	-0.00453	3.39	0.036	320	7	lasso	0.00114	2.81E-01	-0.0662	0.9473	NA	NA	NA	NA	NA	EUR	GPC_SCZ	ANXA2
chr15.68781871.68782049	15	68781871	68782049	0.101	rs10851793	-2.38	rs4776397	-0.00675	-3.17	0.855	435	6	enet	0.00971	1.19E-01	-1.0826	0.279	NA	NA	NA	NA	NA	EUR	GPC_SCZ	ITGA11
chr15.69572041.69572400	15	69572041	69572400	0.13	rs10851793	-2.38	rs2415074	0.00584	3.09	-0.108	351	351	blup	0.01662	6.27E-02	0.6442	0.5194	NA	NA	NA	NA	NA	EUR	GPC_SCZ	RP11-352D13.5
chr15.78182907.78183723	15	78182907	78183723	0.209	rs4887011	2.93	rs10162606	0.03905	-2.83	0.808	368	8	enet	0.09591	6.80E-05	-0.2427	0.8082	NA	NA	NA	NA	NA	EUR	GPC_SCZ	CSPG4P13
chr15.78207781.78208243	15	78207781	78208243	0.235	rs4887011	2.93	rs62009090	0.00523	2.88	-0.619	368	1	lasso	0.03104	1.75E-02	-0.6186	0.5362	NA	NA	NA	NA	NA	EUR	GPC_SCZ	RP11-114H24.2
chr15.78213881.78214419	15	78213881	78214419	0.247	NA	NA	NA	NA	NA	NA	0	0	lasso	0.21841	9.90E-10	NA	NA	NA	NA	NA	NA	NA	EUR	GPC_SCZ	RP11-114H24.7
chr15.78266183.78266791	15	78266183	78266791	0.203	rs4887011	2.93	rs12912524	0.09242	-4.71	-0.915	389	2	lasso	0.09215	9.40E-05	-0.8091	0.4184	NA	NA	NA	NA	NA	EUR	GPC_SCZ	ADAMTS7P3
chr15.86516361.86518559	15	86516361	86518559	0.14	rs8033008	-3.09	rs752270	0.00819	-4.14	-2.191	623	623	blup	0.06513	9.47E-04	1.893	0.0584	NA	NA	NA	NA	NA	EUR	GPC_SCZ	RP11-23A22.1
chr15.93292385.93292601	15	93292385	93292601	0.192	rs4777998	2.68	rs4778059	0.02201	-3.27	1.322	525	525	blup	0.05958	1.52E-03	-0.1413	0.8876	NA	NA	NA	NA	NA	EUR	GPC_SCZ	FAM174B
chr15.93842515.93844242	15	93842515	93844242	0.159	rs4777998	2.68	rs1027118	-0.0066	3.04	0.872	423	423	blup	0.01839	5.34E-02	-2.2532	0.0242	0.943	0.045	0.01	0	0.001	EUR	GPC_SCZ	RP11-326A13.3
chr16.19961566.19962264	16	19961566	19962264	0.319	NA	NA	NA	NA	NA	NA	0	0	lasso	0.255542	2.51E-11	NA	NA	NA	NA	NA	NA	NA	EUR	GPC_SCZ	AC134300.1
chr16.19964024.19964351	16	19964024	19964351	0.388	NA	NA	NA	NA	NA	NA	0	0	lasso	0.442509	9.84E-21	NA	NA	NA	NA	NA	NA	NA	EUR	GPC_SCZ	AC134300.1
chr16.20621733.20625007	16	20621733	20625007	0.114	rs3764319	3.55	rs9933126	0.0151	3	-0.6911	152	1	lasso	0.023909	3.27E-02	-0.691	0.4895	NA	NA	NA	NA	NA	EUR	GPC_SCZ	ACSM3
chr16.4222122.4222718	16	4222122	4222718	0.274	rs57674835	2.82	rs10775350	0.24625	6.42	-0.0258	271	20	enet	0.21317	1.64E-09	-0.151	0.87994	NA	NA	NA	NA	NA	EUR	GPC_SCZ	RP11-95P2.3
chr16.55818843.55819124	16	55818843	55819124	0.651	rs4353477	-3.01	rs7205803	0.53856	-9.27	-0.2892	487	5	lasso	0.620776	3.46E-33	0.164	0.8695	NA	NA	NA	NA	NA	EUR	GPC_SCZ	CES1P1
chr16.55855239.55855429	16	55855239	55855429	0.495	rs4353477	-3.01	rs2244613	0.45575	-8.18	0.08	495	7	lasso	0.437471	1.93E-20	0.298	0.76532	NA	NA	NA	NA	NA	EUR	GPC_SCZ	CES1
chr16.60207930.60208447	16	60207930	60208447	0.182	rs1364149	-2.6	rs2407318	0.00577	3.59	1.5544	457	457	blup	0.050954	3.17E-03	0.99	0.32228	NA	NA	NA	NA	NA	EUR	GPC_SCZ	RP11-430C1.1
chr16.69091515.69092605	16	69091515	69092605	0.197	rs7196917	-2.15	rs10852446	0.00154	3.75	-0.7544	583	583	blup	0.038746	9.00E-03	-1.428	0.15328	NA	NA	NA	NA	NA	EUR	GPC_SCZ	TANGO6
chr16.76141092.76141381	16	76141092	76141381	0.11	rs8055817	-3.18	rs4888422	-0.00591	2.05	-1.3735	277	277	blup	0.016484	6.34E-02	-2.93	0.00339	0.96	0.023	0.016	0	0.001	EUR	GPC_SCZ	RP11-293N14.1
chr16.80040103.80040896	16	80040103	80040896	0.303	rs4888087	-2.59	rs8058072	-0.00666	-3.34	-1.2426	488	488	blup	0.104896	3.13E-05	-0.909	0.36326	NA	NA	NA	NA	NA	EUR	GPC_SCZ	RP11-148M9.1
chr16.81094148.81094380	16	81094148	81094380	0.27	rs4888087	-2.59	rs8058053	0.10531	4.36	0.7037	525	3	lasso	0.068133	7.34E-04	0.823	0.41066	NA	NA	NA	NA	NA	EUR	GPC_SCZ	RP11-303E16.8
chr16.82845700.82845991	16	82845700	82845991	0.148	rs4783272	-3.37	rs153649	0.00853	3.46	1.3408	553	553	blup	-0.000913	3.54E-01	0.923	0.35593	NA	NA	NA	NA	NA	EUR	GPC_SCZ	RP11-22H5.2
chr17.1156914.1157627	17	1156914	1157627	0.2323	rs1237094	2.5	rs35446675	0.039001	2.98	-1.5735	266	8	enet	0.03742	1.01E-02	-0.8841	0.3766	NA	NA	NA	NA	NA	EUR	GPC_SCZ	AC144836.1
chr17.12296452.12296657	17	12296452	12296657	0.1234	rs2908951	3.72	rs12941590	-0.006127	2.65	0.1637	472	472	blup	0.00702	1.54E-01	-1.0886	0.2763	NA	NA	NA	NA	NA	EUR	GPC_SCZ	LINC00670
chr17.13323365.13325521	17	13323365	13325521	0.1789	rs7211761	2.95	rs7211761	-0.006752	3.53	2.946	388	388	blup	0.02991	1.93E-02	0.2235	0.8231	NA	NA	NA	NA	NA	EUR	GPC_SCZ	HS3ST3A1
chr17.14233059.14234656	17	14233059	14234656	0.2963	rs7211761	2.95	rs12942661	-0.006444	3.22	-1.5594	367	12	enet	0.06772	7.60E-04	0.8876	0.3747	NA	NA	NA	NA	NA	EUR	GPC_SCZ	HS3ST3B1
chr17.14913713.14914225	17	14913713	14914225	0.1965	rs7211761	2.95	rs3826365	0.001125	2.82	0.0819	321	321	blup	0.00465	1.95E-01	1.0529	0.2924	NA	NA	NA	NA	NA	EUR	GPC_SCZ	AC005772.2
chr17.1572060.1573494	17	1572060	1573494	0.0979	NA	NA	NA	NA	NA	NA	0	0	lasso	0.02414	3.20E-02	NA	NA	NA	NA	NA	NA	NA	EUR	GPC_SCZ	PRPF8
chr17.16294751.16295310	17	16294751	16295310	0.1018	rs9913890	-2.57	rs1708628	0.002826	2.12	1.0632	195	195	blup	0.01331	8.49E-02	0.086	0.9315	NA	NA	NA	NA	NA	EUR	GPC_SCZ	FTLP12
chr17.16721704.16722009	17	16721704	16722009	0.3371	NA	NA	NA	NA	NA	NA	0	0	lasso	0.20914	2.42E-09	NA	NA	NA	NA	NA	NA	NA	EUR	GPC_SCZ	AC022596.6
chr17.16760370.16760610	17	16760370	16760610	0.2028	NA	NA	NA	NA	NA	NA	0	0	lasso	0.09329	8.52E-05	NA	NA	NA	NA	NA	NA	NA	EUR	GPC_SCZ	COTL1P1
chr17.16812490.16813401	17	16812490	16813401	0.1894	rs8076796	2.59	rs4360974	0.08225	-5.17	-0.8155	179	179	blup	0.06836	7.19E-04	0.17	0.865	NA	NA	NA	NA	NA	EUR	GPC_SCZ	TBC1D27
chr17.19397482.19397756	17	19397482	19397756	0.1413	rs6502674	2.98	rs2428588	0.010249	3.21	1.0373	263	263	blup	0.03562	1.18E-02	0.7111	0.477	NA	NA	NA	NA	NA	EUR	GPC_SCZ	SLC47A1
chr17.21943862.21944064	17	21943862	21944064	0.1094	rs6587119	-1.09	rs981637	0.08065	3.89	-0.0291	41	41	blup	0.0711	5.70E-04	-0.1743	0.8616	NA	NA	NA	NA	NA	EUR	GPC_SCZ	RP11-744K17.2
chr17.32869543.32870252	17	32869543	32870252	0.2338	rs7503223	2.63	rs4795079	-0.006117	-3.22	-0.0765	315	315	blup	0.02762	2.36E-02	2.4656	0.0137	0.931	0.061	0.006	0	0.001	EUR	GPC_SCZ	C17orf102
chr17.38129948.38130445	17	38129948	38130445	0.123	rs12950335	-2.51	rs16490	-0.006742	3.36	-0.6303	296	9	enet	0.01683	6.15E-02	-0.7399	0.4593	NA	NA	NA	NA	NA	EUR	GPC_SCZ	GSDMA
chr17.41296323.41296582	17	41296323	41296582	0.1662	rs77390070	2.04	rs11079758	-0.005983	-3.18	-0.591	134	134	blup	0.00362	2.16E-01	0.3377	0.7356	NA	NA	NA	NA	NA	EUR	GPC_SCZ	NBR2
chr17.41475934.41479713	17	41475934	41479713	0.3572	NA	NA	NA	NA	NA	NA	0	0	lasso	0.34116	2.60E-15	NA	NA	NA	NA	NA	NA	NA	EUR	GPC_SCZ	ARL4D
chr17.44182964.44183252	17	44182964	44183252	0.0592	rs1617406	-2.24	rs564681262	0.036174	-3.43	0.635	137	137	blup	0.02286	3.58E-02	-0.9614	0.3364	NA	NA	NA	NA	NA	EUR	GPC_SCZ	KANSL1
chr17.44183988.44184901	17	44183988	44184901	0.5213	rs1617406	-2.24	rs8079215	0.149643	5.75	-0.7489	137	9	lasso	0.22656	4.48E-10	-0.706	0.4802	NA	NA	NA	NA	NA	EUR	GPC_SCZ	KANSL1
chr17.44192701.44193392	17	44192701	44193392	0.2039	rs1617406	-2.24	rs7209922	0.185596	5.32	-0.542	140	8	enet	0.18677	2.01E-08	-1.2458	0.2128	NA	NA	NA	NA	NA	EUR	GPC_SCZ	KANSL1
chr17.44223207.44223851	17	44223207	44223851	0.5711	rs1617406	-2.24	rs7209922	0.188893	4.22	-0.542	137	7	lasso	0.19278	1.14E-08	2.5159	0.0119	0.886	0.11	0.002	0	0.002	EUR	GPC_SCZ	KANSL1
chr17.44245273.44245747	17	44245273	44245747	0.5752	NA	NA	NA	NA	NA	NA	0	0	lasso	0.3145	5.09E-14	NA	NA	NA	NA	NA	NA	NA	EUR	GPC_SCZ	KANSL1
chr17.44256375.44256873	17	44256375	44256873	0.1234	rs1617406	-2.24	rs242561	0.09854	4.23	0.3014	148	2	enet	0.09466	7.57E-05	-1.3155	0.1883	NA	NA	NA	NA	NA	EUR	GPC_SCZ	KANSL1
chr17.44259764.44260399	17	44259764	44260399	0.4356	rs1617406	-2.24	rs199516	0.03997	4.36	1.2558	148	5	lasso	0.20805	2.68E-09	1.2558	0.2092	NA	NA	NA	NA	NA	EUR	GPC_SCZ	KANSL1
chr17.44261261.44262158	17	44261261	44262158	0.3275	rs1617406	-2.24	rs199516	0.067388	4.48	1.2558	148	16	enet	0.18039	3.63E-08	-0.1677	0.8668	NA	NA	NA	NA	NA	EUR	GPC_SCZ	KANSL1
chr17.44291146.44291712	17	44291146	44291712	0.2589	NA	NA	NA	NA	NA	NA	0	0	lasso	0.28923	7.70E-13	NA	NA	NA	NA	NA	NA	NA	EUR	GPC_SCZ	KANSL1
chr17.44292242.44293139	17	44292242	44293139	0.4397	rs1617406	-2.24	rs242561	0.06078	3.71	0.3014	150	150	blup	0.13549	2.14E-06	0.103	0.918	NA	NA	NA	NA	NA	EUR	GPC_SCZ	Y_RNA
chr17.44316861.44317299	17	44316861	44317299	0.3156	rs1617406	-2.24	rs242561	0.078695	4.88	0.3014	150	150	blup	0.13813	1.69E-06	0.0075	0.994	NA	NA	NA	NA	NA	EUR	GPC_SCZ	RP11-259G18.2
chr17.44326561.44326809	17	44326561	44326809	0.5243	NA	NA	NA	NA	NA	NA	0	0	lasso	0.22793	3.92E-10	NA	NA	NA	NA	NA	NA	NA	EUR	GPC_SCZ	RP11-259G18.2
chr17.44337877.44338777	17	44337877	44338777	0.0618	rs1617406	-2.24	rs242561	-0.002596	3.08	0.3014	145	145	blup	0.03611	1.13E-02	-0.2641	0.7917	NA	NA	NA	NA	NA	EUR	GPC_SCZ	RP11-259G18.3
chr17.44343406.44345230	17	44343406	44345230	0.5523	rs1617406	-2.24	rs8079215	0.084019	4.03	-0.7489	145	7	lasso	0.22499	5.22E-10	-0.8287	0.4073	NA	NA	NA	NA	NA	EUR	GPC_SCZ	RP11-259G18.1
chr17.45718745.45718957	17	45718745	45718957	0.0924	NA	NA	NA	NA	NA	NA	0	0	lasso	0.02068	4.35E-02	NA	NA	NA	NA	NA	NA	NA	EUR	GPC_SCZ	RP11-580I16.2
chr17.46289255.46290121	17	46289255	46290121	0.1296	rs7225635	2.71	rs4542696	-0.005415	2.89	-1.6091	290	290	blup	0.03763	9.91E-03	0.1369	0.8911	NA	NA	NA	NA	NA	EUR	GPC_SCZ	SKAP1
chr17.49305464.49306134	17	49305464	49306134	0.3261	rs2159344	-2.32	rs917029	0.182999	3.16	2.0421	374	14	lasso	0.1751	5.92E-08	1.949	0.0513	NA	NA	NA	NA	NA	EUR	GPC_SCZ	MBTD1
chr17.5322246.5324009	17	5322246	5324009	0.1468	rs113674559	-2.8	rs4790765	0.195493	-5.03	-0.2887	336	1	lasso	0.17482	6.08E-08	0.5101	0.61	NA	NA	NA	NA	NA	EUR	GPC_SCZ	RPAIN
chr17.53827846.53829336	17	53827846	53829336	0.1264	rs11079246	-1.54	rs6505058	0.014199	2.49	-0.0108	433	433	blup	0.04315	6.17E-03	-0.1526	0.8787	NA	NA	NA	NA	NA	EUR	GPC_SCZ	PCTP
chr17.56748915.56749467	17	56748915	56749467	0.1304	rs6503905	-2.95	rs7214335	0.089316	3.92	-0.0099	218	218	blup	0.05803	1.73E-03	-0.2705	0.7868	NA	NA	NA	NA	NA	EUR	GPC_SCZ	TEX14
chr17.62263343.62264942	17	62263343	62264942	0.1628	rs2070783	2.86	rs1108591	-0.004029	2.58	2.3593	398	398	blup	-0.00279	4.46E-01	0.6344	0.5258	NA	NA	NA	NA	NA	EUR	GPC_SCZ	TEX2
chr17.66218845.66219254	17	66218845	66219254	0.1704	NA	NA	NA	NA	NA	NA	0	0	lasso	0.07066	5.91E-04	NA	NA	NA	NA	NA	NA	NA	EUR	GPC_SCZ	LOC440461
chr17.66243521.66245123	17	66243521	66245123	0.1886	NA	NA	NA	NA	NA	NA	0	0	lasso	0.09341	8.44E-05	NA	NA	NA	NA	NA	NA	NA	EUR	GPC_SCZ	AMZ2
chr17.67114441.67115169	17	67114441	67115169	0.1366	rs2907374	2.45	rs9916229	-0.001316	-3.5	-1.0392	603	603	blup	0.01405	7.92E-02	1.3383	0.1808	NA	NA	NA	NA	NA	EUR	GPC_SCZ	ABCA6
chr17.67870210.67871130	17	67870210	67871130	0.1629	rs2947872	-2.21	rs8069222	0.004561	2.23	-1.4632	577	577	blup	0.02211	3.83E-02	-0.5171	0.6051	NA	NA	NA	NA	NA	EUR	GPC_SCZ	AC003051.1
chr17.68209868.68210633	17	68209868	68210633	0.1164	NA	NA	NA	NA	NA	NA	0	0	lasso	0.042	6.81E-03	NA	NA	NA	NA	NA	NA	NA	EUR	GPC_SCZ	CALM2P1
chr17.68340637.68341805	17	68340637	68341805	0.147	rs2947872	-2.21	rs420572	0.106476	4.14	-0.5901	530	2	lasso	0.10138	4.24E-05	-0.315	0.7527	NA	NA	NA	NA	NA	EUR	GPC_SCZ	CTD-2378E21.1
chr17.69338699.69339583	17	69338699	69339583	0.1381	rs9907628	-2.48	rs4793529	-0.006519	-3.3	-0.5524	245	245	blup	0.04415	5.67E-03	0.9577	0.3382	NA	NA	NA	NA	NA	EUR	GPC_SCZ	RNU6-305P
chr17.70334577.70336029	17	70334577	70336029	0.2115	rs9907628	-2.48	rs4969023	0.000152	2.77	0.1239	385	385	blup	0.04237	6.60E-03	0.0341	0.9728	NA	NA	NA	NA	NA	EUR	GPC_SCZ	LINC00511
chr17.73069813.73070202	17	73069813	73070202	0.1956	rs1044433	-2.45	rs8079800	0.002564	-3.21	2.3733	401	401	blup	0.00818	1.38E-01	-0.5804	0.5616	NA	NA	NA	NA	NA	EUR	GPC_SCZ	AC111186.1
chr17.73143318.73143580	17	73143318	73143580	0.1406	rs1044433	-2.45	rs1171213	0.008047	3.79	0.874	403	2	enet	0.02935	2.03E-02	0.4641	0.6426	NA	NA	NA	NA	NA	EUR	GPC_SCZ	HN1
chr17.73948030.73948320	17	73948030	73948320	0.1229	rs8079800	2.37	rs77456192	-0.006726	2.85	0.1576	403	403	blup	0.01479	7.41E-02	1.0205	0.3075	NA	NA	NA	NA	NA	EUR	GPC_SCZ	ACOX1
chr18.3294709.3295730	18	3294709	3295730	0.166	rs11081083	2.53	rs8093603	-0.00479	-2.92	-0.6403	307	307	blup	0.00371	2.14E-01	0.484	0.629	NA	NA	NA	NA	NA	EUR	GPC_SCZ	RP11-838N2.5
chr18.52573757.52574303	18	52573757	52574303	0.102	rs613872	3.11	rs12456836	-0.0041	3.3	-0.0613	347	347	blup	0.004	2.08E-01	-0.164	0.87	NA	NA	NA	NA	NA	EUR	GPC_SCZ	CCDC68
chr18.74604837.74605029	18	74604837	74605029	0.317	rs2612371	-3.08	rs1507477	0.18208	-3.6	-1.1397	606	13	enet	0.21767	1.06E-09	-0.69	0.49	NA	NA	NA	NA	NA	EUR	GPC_SCZ	ZNF236
chr18.8301202.8302309	18	8301202	8302309	0.183	rs11874609	2.82	rs679233	-0.00634	-3.17	-0.0475	340	340	blup	0.01589	6.70E-02	-1.133	0.257	NA	NA	NA	NA	NA	EUR	GPC_SCZ	PTPRM
chr19.16970839.16971331	19	16970839	16971331	0.23	rs2250201	3.1	rs10409518	0.044523	3.83	-0.2019	430	430	blup	0.09674	6.33E-05	0.1762	0.86	NA	NA	NA	NA	NA	EUR	GPC_SCZ	SIN3B
chr19.17090558.17090794	19	17090558	17090794	0.261	rs2250201	3.1	rs4808433	-0.000879	-2.52	1.0108	334	334	blup	0.04652	4.62E-03	-0.2484	0.804	NA	NA	NA	NA	NA	EUR	GPC_SCZ	CPAMD8
chr19.19360901.19361122	19	19360901	19361122	0.133	rs758032	2.08	rs2018392	-0.006757	-3	0.5673	304	304	blup	0.00626	1.66E-01	-0.4523	0.651	NA	NA	NA	NA	NA	EUR	GPC_SCZ	NCAN
chr19.21541293.21542737	19	21541293	21542737	0.249	rs7259814	2.22	rs660063	0.278683	-5.68	0.6646	588	3	lasso	0.28915	7.77E-13	-0.9893	0.323	NA	NA	NA	NA	NA	EUR	GPC_SCZ	ZNF738
chr19.28461766.28465483	19	28461766	28465483	0.317	rs1978221	-2.5	rs8104690	0.20046	-5.65	0.0486	1030	13	enet	0.18752	1.87E-08	0.0924	0.926	NA	NA	NA	NA	NA	EUR	GPC_SCZ	AC022153.1
chr19.30705308.30706227	19	30705308	30706227	0.132	rs10406799	2.27	rs4804872	-0.00027	2.83	1.1015	265	265	blup	0.00151	2.70E-01	-0.8696	0.384	NA	NA	NA	NA	NA	EUR	GPC_SCZ	AC005597.1
chr19.43438119.43439103	19	43438119	43439103	0.379	NA	NA	NA	NA	NA	NA	0	0	lasso	0.25598	2.40E-11	NA	NA	NA	NA	NA	NA	NA	EUR	GPC_SCZ	PSG7
chr19.43685373.43686816	19	43685373	43686816	0.153	rs11083721	2.7	rs8110955	0.138851	4.73	-0.5772	156	4	lasso	0.11538	1.26E-05	-0.5777	0.563	NA	NA	NA	NA	NA	EUR	GPC_SCZ	PSG5
chr19.43723412.43723694	19	43723412	43723694	0.361	rs11083721	2.7	rs8110955	0.243529	6.37	-0.5772	165	7	enet	0.23286	2.42E-10	-0.7671	0.443	NA	NA	NA	NA	NA	EUR	GPC_SCZ	PSG9
chr19.43725079.43725296	19	43725079	43725296	0.293	NA	NA	NA	NA	NA	NA	0	0	lasso	0.25822	1.92E-11	NA	NA	NA	NA	NA	NA	NA	EUR	GPC_SCZ	PSG9
chr19.43725718.43726741	19	43725718	43726741	0.406	rs11083721	2.7	rs8110955	0.294786	2.88	-0.5772	165	4	lasso	0.29457	4.37E-13	-0.5777	0.563	NA	NA	NA	NA	NA	EUR	GPC_SCZ	PSG9
chr19.53513364.53513672	19	53513364	53513672	0.181	rs12973239	2.52	rs12985137	-0.006407	2.95	-0.2905	313	313	blup	0.06333	1.10E-03	-0.1052	0.916	NA	NA	NA	NA	NA	EUR	GPC_SCZ	CTD-2620I22.3
chr19.53535020.53535245	19	53535020	53535245	0.33	rs12973239	2.52	rs7258592	0.050739	-3.31	-0.232	313	313	blup	0.15878	2.64E-07	1.5541	0.12	NA	NA	NA	NA	NA	EUR	GPC_SCZ	ZNF702P
chr19.53660637.53662878	19	53660637	53662878	0.13	NA	NA	NA	NA	NA	NA	0	0	lasso	0.04092	7.47E-03	NA	NA	NA	NA	NA	NA	NA	EUR	GPC_SCZ	ZNF665
chr19.54007723.54008447	19	54007723	54008447	0.211	rs2617675	-2.37	rs2617703	0.106084	-4.19	1.0625	278	1	lasso	0.07421	4.37E-04	-1.0319	0.302	NA	NA	NA	NA	NA	EUR	GPC_SCZ	CTD-2224J9.8
chr19.54192870.54193623	19	54192870	54193623	0.163	rs2617675	-2.37	rs2708743	0.118909	4.31	-1.2991	297	1	lasso	0.08883	1.25E-04	-1.2991	0.194	NA	NA	NA	NA	NA	EUR	GPC_SCZ	MIR520A
chr1.101836640.101837352	1	1.02E+08	1.02E+08	0.4721	rs2017003	-3.09	rs7539216	0.439012	8.24	0.3218	461	3	lasso	0.435729	2.42E-20	-0.2027	0.8393	NA	NA	NA	NA	NA	EUR	GPC_SCZ	RP11-157N3.1
chr1.102676735.102677158	1	1.03E+08	1.03E+08	0.1276	rs2017003	-3.09	rs1015747	-0.006731	-2.93	-0.0107	662	662	blup	0.009174	1.25E-01	0.0939	0.9252	NA	NA	NA	NA	NA	EUR	GPC_SCZ	RP11-202K23.1
chr1.106066059.106066262	1	1.06E+08	1.06E+08	0.1957	rs4847123	2.4	rs316957	-0.006304	-2.36	-1.1596	497	497	blup	0.051433	3.04E-03	0.605	0.5452	NA	NA	NA	NA	NA	EUR	GPC_SCZ	RP11-251P6.1
chr1.109856592.109857836	1	1.10E+08	1.10E+08	0.1138	rs4970774	-1.97	rs497773	-0.00321	3.31	-0.1558	358	358	blup	0.029212	2.05E-02	-0.6787	0.4973	NA	NA	NA	NA	NA	EUR	GPC_SCZ	SORT1
chr1.109931221.109931653	1	1.10E+08	1.10E+08	0.1276	rs4970774	-1.97	rs643785	0.01044	-2.07	-0.9934	364	6	enet	0.025217	2.91E-02	1.0303	0.3029	NA	NA	NA	NA	NA	EUR	GPC_SCZ	SORT1
chr1.111902184.111902894	1	1.12E+08	1.12E+08	0.1845	rs2995807	3.13	rs4838908	0.010805	2.83	-1.3604	464	464	blup	0.001538	2.69E-01	-1.4037	0.1604	NA	NA	NA	NA	NA	EUR	GPC_SCZ	CHIAP3
chr1.116968601.116969384	1	1.17E+08	1.17E+08	0.127	rs34644694	-3.2	rs10923229	0.014936	2.73	-2.0715	414	414	blup	0.015524	6.92E-02	1.1541	0.2485	NA	NA	NA	NA	NA	EUR	GPC_SCZ	RP4-655J12.4
chr1.1390977.1391209	1	1.39E+06	1.39E+06	0.1008	rs3115859	2.57	rs11260613	-0.004461	-3.13	1.0608	219	11	enet	0.005757	1.74E-01	-1.52	0.1285	NA	NA	NA	NA	NA	EUR	GPC_SCZ	ATAD3C
chr1.147421822.147422835	1	1.47E+08	1.47E+08	0.4073	rs1763457	-1.99	rs2352834	0.223313	2.6	1.3878	295	4	lasso	0.16944	9.97E-08	-0.1527	0.8786	NA	NA	NA	NA	NA	EUR	GPC_SCZ	GPR89B
chr1.152768205.152770217	1	1.53E+08	1.53E+08	0.6485	rs998454	2.82	rs1412550	0.712538	8.76	-0.7936	688	3	lasso	0.717144	1.22E-42	0.3292	0.742	NA	NA	NA	NA	NA	EUR	GPC_SCZ	LCE1D
chr1.169429430.169430666	1	1.69E+08	1.69E+08	0.3773	rs686226	1.83	rs2300158	0.290877	-6.72	-0.9496	465	3	lasso	0.257233	2.12E-11	0.9457	0.3443	NA	NA	NA	NA	NA	EUR	GPC_SCZ	RP1-206D15.3
chr1.190995156.190995784	1	1.91E+08	1.91E+08	0.1057	rs6428043	-1.86	rs2168078	0.042908	-4.29	1.4406	517	517	blup	0.057599	1.80E-03	-0.4846	0.628	NA	NA	NA	NA	NA	EUR	GPC_SCZ	HNRNPA1P46
chr1.196183757.196184463	1	1.96E+08	1.96E+08	0.1339	rs10801414	-2.36	rs2989963	0.02227	-3.56	-0.5069	800	800	blup	0.050318	3.35E-03	-0.2486	0.8037	NA	NA	NA	NA	NA	EUR	GPC_SCZ	KCNT2
chr1.203171476.203172246	1	2.03E+08	2.03E+08	0.143	rs10920499	2.5	rs10900591	0.013773	2.79	-0.359	404	404	blup	0.008887	1.29E-01	-0.2914	0.7707	NA	NA	NA	NA	NA	EUR	GPC_SCZ	CHIT1
chr1.205239896.205240955	1	2.05E+08	2.05E+08	0.0741	NA	NA	NA	NA	NA	NA	0	0	lasso	0.053025	2.66E-03	NA	NA	NA	NA	NA	NA	NA	EUR	GPC_SCZ	TMCC2
chr1.209996043.209997522	1	2.10E+08	2.10E+08	0.1825	NA	NA	NA	NA	NA	NA	0	0	lasso	0.132245	2.85E-06	NA	NA	NA	NA	NA	NA	NA	EUR	GPC_SCZ	DIEXF
chr1.210165516.210167324	1	2.10E+08	2.10E+08	0.8397	NA	NA	NA	NA	NA	NA	0	0	lasso	0.776155	3.54E-50	NA	NA	NA	NA	NA	NA	NA	EUR	GPC_SCZ	SYT14
chr1.213073371.213073702	1	2.13E+08	2.13E+08	0.1024	rs2792558	-2.59	rs12087098	0.016445	2.88	-1.4935	379	379	blup	0.053935	2.46E-03	-1.6896	0.0911	NA	NA	NA	NA	NA	EUR	GPC_SCZ	FLVCR1
chr1.215647090.215650631	1	2.16E+08	2.16E+08	0.1406	rs6665395	-2.98	rs1416651	0.131586	4.99	0.3716	408	4	lasso	0.11282	1.57E-05	0.3702	0.7113	NA	NA	NA	NA	NA	EUR	GPC_SCZ	KCTD3
chr1.217075902.217077123	1	2.17E+08	2.17E+08	0.1521	rs2789725	3.47	rs1436900	0.001488	-3.05	-0.616	368	368	blup	0.01279	8.90E-02	-1.0464	0.2954	NA	NA	NA	NA	NA	EUR	GPC_SCZ	ESRRG
chr1.224729774.224732934	1	2.25E+08	2.25E+08	0.3356	rs10753460	-3.57	rs712086	0.278608	5.18	-0.4091	394	1	lasso	0.264216	1.04E-11	-0.4091	0.6825	NA	NA	NA	NA	NA	EUR	GPC_SCZ	CNIH3
chr1.230133625.230133979	1	2.30E+08	2.30E+08	0.1833	rs11122174	-3.6	rs1202575	0.031183	2.75	0.9771	461	461	blup	0.06676	8.25E-04	0.5572	0.5774	NA	NA	NA	NA	NA	EUR	GPC_SCZ	RP11-552D4.1
chr1.231269339.231270226	1	2.31E+08	2.31E+08	0.1876	rs11122174	-3.6	rs1637934	0.012474	-3.67	0.4089	628	1	lasso	0.008042	1.39E-01	-0.4089	0.6826	NA	NA	NA	NA	NA	EUR	GPC_SCZ	RP5-1097F14.1
chr1.236481652.236482023	1	2.36E+08	2.36E+08	0.1219	rs1252142	2.5	rs594557	0.007373	3.55	0.8547	475	475	blup	0.018556	5.26E-02	0.0975	0.9224	NA	NA	NA	NA	NA	EUR	GPC_SCZ	snoU13
chr1.238182310.238182818	1	2.38E+08	2.38E+08	0.1233	rs7529140	3.17	rs6429057	-0.005342	3.55	-1.7156	584	584	blup	-0.000419	3.34E-01	-0.9925	0.321	NA	NA	NA	NA	NA	EUR	GPC_SCZ	MTND5P18
chr1.240447870.240450272	1	2.40E+08	2.40E+08	0.3886	rs10926286	2.89	rs10802853	0.358359	4.79	-0.5047	410	3	lasso	0.374309	5.45E-17	2.1186	0.0341	0.622	0.36	0.008	0.005	0.005	EUR	GPC_SCZ	FMN2
chr1.246152627.246152950	1	2.46E+08	2.46E+08	0.1214	rs6701638	-2.59	rs3124080	0.002797	-3.71	1.2899	417	417	blup	0.015186	7.14E-02	-0.349	0.7271	NA	NA	NA	NA	NA	EUR	GPC_SCZ	SMYD3
chr1.248756463.248756704	1	2.49E+08	2.49E+08	0.2107	NA	NA	NA	NA	NA	NA	0	0	lasso	0.211578	1.91E-09	NA	NA	NA	NA	NA	NA	NA	EUR	GPC_SCZ	OR2T10
chr1.248776631.248776904	1	2.49E+08	2.49E+08	0.4086	rs4529741	-1.58	rs11485825	0.33902	-7.2	-0.9796	566	25	enet	0.345098	1.66E-15	0.5741	0.5659	NA	NA	NA	NA	NA	EUR	GPC_SCZ	RP11-438F14.10
chr1.248789031.248789391	1	2.49E+08	2.49E+08	0.1618	rs4529741	-1.58	rs11485825	0.129577	-4.84	-0.9796	562	22	enet	0.123768	6.02E-06	-0.3334	0.7389	NA	NA	NA	NA	NA	EUR	GPC_SCZ	OR2T11
chr1.248792129.248792405	1	2.49E+08	2.49E+08	0.4513	rs4529741	-1.58	rs11485825	0.321735	-7.1	-0.9796	562	562	blup	0.341476	2.51E-15	0.2698	0.7873	NA	NA	NA	NA	NA	EUR	GPC_SCZ	OR2T11
chr1.248793007.248793337	1	2.49E+08	2.49E+08	0.27	rs4529741	-1.58	rs11485825	0.253292	-6.46	-0.9796	562	20	enet	0.228069	3.87E-10	0.8998	0.3682	NA	NA	NA	NA	NA	EUR	GPC_SCZ	OR2T11
chr1.248854634.248856396	1	2.49E+08	2.49E+08	0.3817	rs4529741	-1.58	rs11485825	0.305043	-7.12	-0.9796	507	1	lasso	0.29645	3.58E-13	0.8898	0.3736	NA	NA	NA	NA	NA	EUR	GPC_SCZ	XX-CR54.1
chr1.31647609.31648009	1	3.16E+07	3.16E+07	0.1667	NA	NA	NA	NA	NA	NA	0	0	enet	0.235132	1.93E-10	NA	NA	NA	NA	NA	NA	NA	EUR	GPC_SCZ	NKAIN1
chr1.53067417.53070140	1	5.31E+07	5.31E+07	0.0872	rs3766776	-1.81	rs4926906	-0.000429	2.84	0.8927	185	185	blup	0.038819	8.95E-03	0.8469	0.397	NA	NA	NA	NA	NA	EUR	GPC_SCZ	GPX7
chr1.56086082.56086621	1	5.61E+07	5.61E+07	0.1929	rs2500325	-2.15	rs487230	0.037126	3.69	-0.8318	592	592	blup	0.092391	9.21E-05	-0.1712	0.864	NA	NA	NA	NA	NA	EUR	GPC_SCZ	RP11-466L17.1
chr1.63358250.63358521	1	6.34E+07	6.34E+07	0.2222	rs6696216	2.59	rs12122645	-0.006066	3.12	0.2166	616	616	blup	0.00461	1.96E-01	0.1072	0.9147	NA	NA	NA	NA	NA	EUR	GPC_SCZ	RP4-771M4.3
chr1.64880471.64881094	1	6.49E+07	6.49E+07	0.2371	rs1613949	-2.37	rs1567933	0.260135	6.41	-0.1541	563	1	lasso	0.250238	4.29E-11	-0.1541	0.8775	NA	NA	NA	NA	NA	EUR	GPC_SCZ	RNU7-62P
chr1.67019078.67020269	1	6.70E+07	6.70E+07	0.115	rs10789219	-3.35	rs1536112	0.039394	-4.26	-1.81	631	3	lasso	0.064438	1.01E-03	1.81	0.0703	NA	NA	NA	NA	NA	EUR	GPC_SCZ	SGIP1
chr1.72787673.72788063	1	7.28E+07	7.28E+07	0.6946	rs4278322	-2.21	rs11209943	0.680808	10.28	-1.2345	440	25	enet	0.686362	2.60E-39	-1.044	0.2965	NA	NA	NA	NA	NA	EUR	GPC_SCZ	RPL31P12
chr1.72792284.72792631	1	7.28E+07	7.28E+07	0.6397	rs4278322	-2.21	rs11209943	0.721604	10.45	-1.2345	441	14	lasso	0.717736	1.04E-42	-1.1619	0.2453	NA	NA	NA	NA	NA	EUR	GPC_SCZ	RPL31P12
chr1.755978.756234	1	7.56E+05	7.56E+05	0.6349	rs3115859	2.57	rs3131972	0.252146	6.44	2.4846	95	3	lasso	0.302032	1.97E-13	2.4779	0.0132	0.001	0.809	0	0.001	0.189	EUR	GPC_SCZ	FAM87B
chr1.77458520.77459646	1	7.75E+07	7.75E+07	0.1113	rs4949800	1.97	rs6673059	0.014401	-3.56	1.7673	262	262	blup	0.045123	5.21E-03	-1.2572	0.2087	NA	NA	NA	NA	NA	EUR	GPC_SCZ	ST6GALNAC5
chr1.79594112.79595113	1	7.96E+07	7.96E+07	0.2171	rs12405276	2.25	rs12725889	0.074866	-3.57	-1.1203	462	1	lasso	0.06192	1.25E-03	-1.5411	0.1233	NA	NA	NA	NA	NA	EUR	GPC_SCZ	AC093430.1
chr1.89533457.89534534	1	8.95E+07	8.95E+07	0.1047	rs2816886	-2.8	rs2031834	0.018357	3.79	2.1991	417	2	lasso	0.04043	7.79E-03	2.2692	0.0233	0.771	0.202	0.009	0.002	0.016	EUR	GPC_SCZ	GBP1
chr1.91921055.91921613	1	9.19E+07	9.19E+07	0.2982	NA	NA	NA	NA	NA	NA	0	0	lasso	0.163794	1.67E-07	NA	NA	NA	NA	NA	NA	NA	EUR	GPC_SCZ	CDC7
chr1.95166699.95166901	1	9.52E+07	9.52E+07	0.1686	rs7543042	-2.83	rs11165084	0.033462	2.97	0.1221	379	1	lasso	0.033362	1.43E-02	0.1221	0.9028	NA	NA	NA	NA	NA	EUR	GPC_SCZ	LINC01057
chr20.15307827.15308003	20	15307827	15308003	0.3632	rs11699301	-2.68	rs2423925	0.055176	3.1	-0.00201	362	1	lasso	0.02109	4.20E-02	-0.3779	0.705	NA	NA	NA	NA	NA	EUR	GPC_SCZ	MACROD2
chr20.1590546.1590762	20	1590546	1590762	0.2643	rs6038722	3.3	rs6081971	-0.000165	-2.78	0.54232	459	459	blup	0.02451	3.10E-02	0.5971	0.55	NA	NA	NA	NA	NA	EUR	GPC_SCZ	SIRPB1
chr20.19819551.19820105	20	19819551	19820105	0.205	rs708993	2.23	rs2424309	0.014664	-2.58	-0.35966	331	331	blup	0.05061	3.26E-03	0.7133	0.476	NA	NA	NA	NA	NA	EUR	GPC_SCZ	RPL12L3
chr20.23735277.23736744	20	23735277	23736744	0.1652	rs747924	-3.1	rs6036492	0.045822	4.44	-0.12023	395	10	enet	0.12138	7.42E-06	1.312	0.19	NA	NA	NA	NA	NA	EUR	GPC_SCZ	CST1
chr20.23755760.23757381	20	23755760	23757381	0.1535	rs747924	-3.1	rs6049101	-0.003348	3.1	0.17217	379	379	blup	0.00731	1.50E-01	-0.3798	0.704	NA	NA	NA	NA	NA	EUR	GPC_SCZ	XXyac-YX60D10.1
chr20.23807061.23807919	20	23807061	23807919	0.1113	rs747924	-3.1	rs2424584	0.005275	2.89	-3.04138	378	378	blup	0.03003	1.91E-02	-1.259	0.208	NA	NA	NA	NA	NA	EUR	GPC_SCZ	CST2
chr20.33125214.33125469	20	33125214	33125469	0.0481	rs4302281	-1.57	rs3736802	0.025165	3.34	0.11417	537	537	blup	-0.0055	6.67E-01	0.1756	0.861	NA	NA	NA	NA	NA	EUR	GPC_SCZ	DYNLRB1
chr20.39496846.39498247	20	39496846	39498247	0.118	rs6029379	-1.77	rs2865162	-0.005912	-2.96	-0.95674	124	124	blup	0.04963	3.55E-03	1.2942	0.196	NA	NA	NA	NA	NA	EUR	GPC_SCZ	RNA5SP484
chr20.48481666.48483295	20	48481666	48483295	0.0899	NA	NA	NA	NA	NA	NA	0	0	lasso	0.05764	1.79E-03	NA	NA	NA	NA	NA	NA	NA	EUR	GPC_SCZ	SLC9A8
chr20.48499787.48500131	20	48499787	48500131	0.1528	NA	NA	NA	NA	NA	NA	0	0	lasso	0.03781	9.76E-03	NA	NA	NA	NA	NA	NA	NA	EUR	GPC_SCZ	SLC9A8
chr20.62296112.62296886	20	62296112	62296886	0.2326	rs2315656	-2.3	rs310672	0.13219	5.07	0.16849	260	260	blup	0.09999	4.78E-05	-0.0284	0.977	NA	NA	NA	NA	NA	EUR	GPC_SCZ	RTEL1-TNFRSF6B
chr21.31635403.31635971	21	31635403	31635971	0.113	rs9975279	-3.92	rs9305414	-0.00262	-2.27	-3.0012	437	437	blup	0.00645	0.16282	1.766	0.0774	NA	NA	NA	NA	NA	EUR	GPC_SCZ	RPL8P2
chr21.38382194.38382730	21	38382194	38382730	0.176	rs7278676	1.95	rs7279231	0.00708	-2.68	0.3364	467	467	blup	0.00673	0.15834	-0.364	0.7155	NA	NA	NA	NA	NA	EUR	GPC_SCZ	RIPPLY3
chr21.46289723.46290049	21	46289723	46290049	0.153	rs233314	-3.04	rs233283	-0.00645	2.35	0.0578	320	320	blup	0.0433	0.00609	-1.5	0.1336	NA	NA	NA	NA	NA	EUR	GPC_SCZ	PTTG1IP
chr22.24328543.24328711	22	24328543	24328711	0.2075	rs1018744	2.73	rs4822455	0.08146	4.23	0.7111	492	10	enet	0.0979	5.74E-05	0.975	0.33	NA	NA	NA	NA	NA	EUR	GPC_SCZ	AP000351.4
chr22.24352909.24354464	22	24352909	24354464	0.505	rs1018744	2.73	rs5760120	0.38861	7.65	0.6598	492	3	lasso	0.3598	3.05E-16	0.638	0.524	NA	NA	NA	NA	NA	EUR	GPC_SCZ	AP000351.8
chr22.24382083.24382643	22	24382083	24382643	0.5915	rs1018744	2.73	rs1007888	0.28322	-7.22	1.0676	492	11	lasso	0.3612	2.58E-16	-0.626	0.531	NA	NA	NA	NA	NA	EUR	GPC_SCZ	GSTT1
chr22.36885952.36886709	22	36885952	36886709	0.1287	NA	NA	NA	NA	NA	NA	0	0	lasso	0.1033	3.58E-05	NA	NA	NA	NA	NA	NA	NA	EUR	GPC_SCZ	FOXRED2
chr22.38057251.38057593	22	38057251	38057593	0.1346	rs5756390	-2.25	rs135737	0.04389	2.5	1.5289	193	193	blup	0.0376	9.94E-03	0.87	0.385	NA	NA	NA	NA	NA	EUR	GPC_SCZ	PDXP
chr22.42534062.42535882	22	42534062	42535882	0.2649	rs4820445	-2.15	rs1052717	0.09555	3.91	0.013	553	2	enet	0.2244	5.56E-10	0.17	0.865	NA	NA	NA	NA	NA	EUR	GPC_SCZ	RP4-669P10.16
chr22.42567941.42569023	22	42567941	42569023	0.0887	rs4820445	-2.15	rs6002571	0.23815	-3.77	0.0469	561	10	enet	0.2596	1.67E-11	-0.295	0.768	NA	NA	NA	NA	NA	EUR	GPC_SCZ	TCF20
chr22.46231055.46231372	22	46231055	46231372	0.2158	rs135549	2.14	rs5766099	0.00153	2.37	-1.1254	303	303	blup	0.0348	1.27E-02	-0.175	0.861	NA	NA	NA	NA	NA	EUR	GPC_SCZ	ATXN10
chr2.118879732.118882030	2	1.19E+08	1.19E+08	0.1092	NA	NA	NA	NA	NA	NA	0	0	lasso	0.05901	1.60E-03	NA	NA	NA	NA	NA	NA	NA	EUR	GPC_SCZ	AC093901.1
chr2.12012623.12013061	2	1.20E+07	1.20E+07	0.1146	rs973977	3.33	rs1869288	4.38E-03	2.88	-1.054	493	493	blup	0.01978	4.71E-02	0.621	0.53457	NA	NA	NA	NA	NA	EUR	GPC_SCZ	AC096559.1
chr2.120232356.120232580	2	1.20E+08	1.20E+08	0.1895	rs1438836	3.08	rs1470481	-6.08E-03	-3.03	-1.161	392	6	enet	0.010666	1.09E-01	-0.758	0.44873	NA	NA	NA	NA	NA	EUR	GPC_SCZ	SCTR
chr2.121050899.121051274	2	1.21E+08	1.21E+08	0.1329	rs4848124	-1.83	rs34265631	-6.54E-03	3.02	-0.29	354	354	blup	0.02912	2.07E-02	-2.062	0.03925	0.944	0.05	0.005	0	0.001	EUR	GPC_SCZ	RALB
chr2.130818678.130819178	2	1.31E+08	1.31E+08	0.254	rs837842	-4.28	rs11674689	1.68E-01	-5.27	0.586	322	5	lasso	0.163309	1.75E-07	-0.623	0.533	NA	NA	NA	NA	NA	EUR	GPC_SCZ	FAR2P1
chr2.130894654.130895052	2	1.31E+08	1.31E+08	0.4482	rs837842	-4.28	rs11695567	2.19E-01	-6.41	1.139	314	27	lasso	0.384903	1.52E-17	-0.965	0.33463	NA	NA	NA	NA	NA	EUR	GPC_SCZ	MED15P9
chr2.132256050.132256732	2	1.32E+08	1.32E+08	0.2372	NA	NA	NA	NA	NA	NA	0	0	lasso	0.395401	4.20E-18	NA	NA	NA	NA	NA	NA	NA	EUR	GPC_SCZ	AC093838.4
chr2.132279907.132280300	2	1.32E+08	1.32E+08	0.2229	NA	NA	NA	NA	NA	NA	0	0	enet	0.334088	5.78E-15	NA	NA	NA	NA	NA	NA	NA	EUR	GPC_SCZ	AC093838.4
chr2.132300612.132301770	2	1.32E+08	1.32E+08	0.1138	NA	NA	NA	NA	NA	NA	0	0	lasso	0.111002	1.84E-05	NA	NA	NA	NA	NA	NA	NA	EUR	GPC_SCZ	MED15P4
chr2.145218915.145220239	2	1.45E+08	1.45E+08	0.1034	rs2969584	-3.88	rs28789733	-5.76E-03	-3.02	-2.256	193	193	blup	0.016612	6.27E-02	2.94	0.00328	0.935	0.025	0.036	0.001	0.003	EUR	GPC_SCZ	AC009951.1
chr2.14591860.14592122	2	1.46E+07	1.46E+07	0.3007	rs2111454	-2.98	rs2056152	2.01E-01	6.18	0.239	476	4	lasso	0.20604	3.25E-09	0.297	0.76636	NA	NA	NA	NA	NA	EUR	GPC_SCZ	LINC00276
chr2.150397296.150397619	2	1.50E+08	1.50E+08	0.1088	rs9710730	-3.4	rs10930297	2.37E-02	-3.88	-1.315	329	329	blup	0.04436	5.56E-03	0.993	0.32084	NA	NA	NA	NA	NA	EUR	GPC_SCZ	MMADHC
chr2.151736023.151737462	2	1.52E+08	1.52E+08	0.099	NA	NA	NA	NA	NA	NA	0	0	lasso	0.006423	1.63E-01	NA	NA	NA	NA	NA	NA	NA	EUR	GPC_SCZ	AC023469.2
chr2.159338766.159339610	2	1.59E+08	1.59E+08	0.3947	rs2356090	3.17	rs4637062	2.26E-01	-5.54	2.195	523	1	lasso	0.231444	2.78E-10	-2.195	0.02813	0.009	0.729	0	0.031	0.23	EUR	GPC_SCZ	PKP4
chr2.160106060.160107956	2	1.60E+08	1.60E+08	0.0785	NA	NA	NA	NA	NA	NA	0	0	enet	0.016398	6.39E-02	NA	NA	NA	NA	NA	NA	NA	EUR	GPC_SCZ	WDSUB1
chr2.160591551.160592049	2	1.61E+08	1.61E+08	0.0845	rs10929983	4.06	rs4664342	1.41E-04	-3.26	1.388	474	474	blup	0.015417	6.99E-02	2.88	0.00397	0.757	0.04	0.18	0.01	0.013	EUR	GPC_SCZ	7-Mar
chr2.168046102.168047347	2	1.68E+08	1.68E+08	0.1441	NA	NA	NA	NA	NA	NA	0	0	lasso	0.088675	1.27E-04	NA	NA	NA	NA	NA	NA	NA	EUR	GPC_SCZ	XIRP2
chr2.172797399.172797711	2	1.73E+08	1.73E+08	0.0885	rs6433321	-2.93	rs6745725	-2.54E-03	3.02	2.543	358	358	blup	0.0095	1.21E-01	1.794	0.07277	NA	NA	NA	NA	NA	EUR	GPC_SCZ	HAT1
chr2.177796505.177797315	2	1.78E+08	1.78E+08	0.1015	rs877738	-3.26	rs28700947	1.17E-04	-2.95	0.975	775	775	blup	-0.001199	3.66E-01	-1.032	0.30201	NA	NA	NA	NA	NA	EUR	GPC_SCZ	RNU6-187P
chr2.181651986.181652699	2	1.82E+08	1.82E+08	0.2409	rs155123	-2.27	rs12479357	2.35E-01	6.13	-0.304	383	6	lasso	0.21705	1.13E-09	-0.691	0.48971	NA	NA	NA	NA	NA	EUR	GPC_SCZ	FTH1P20
chr2.187713239.187714880	2	1.88E+08	1.88E+08	0.2135	rs4278898	-1.97	rs3100021	2.15E-01	-5.75	-0.529	497	19	enet	0.212335	1.78E-09	0.673	0.50064	NA	NA	NA	NA	NA	EUR	GPC_SCZ	ZSWIM2
chr2.189182929.189183258	2	1.89E+08	1.89E+08	0.1676	rs1371524	2.4	rs6744629	1.78E-01	5.51	1.519	570	20	enet	0.15794	2.85E-07	1.366	0.1719	NA	NA	NA	NA	NA	EUR	GPC_SCZ	GULP1
chr2.192948160.192948516	2	1.93E+08	1.93E+08	0.0665	NA	NA	NA	NA	NA	NA	0	0	enet	0.012278	9.34E-02	NA	NA	NA	NA	NA	NA	NA	EUR	GPC_SCZ	TMEFF2
chr2.197050824.197051223	2	1.97E+08	1.97E+08	0.1446	rs3817422	-2.51	rs7575378	1.69E-02	-3.91	0.249	459	459	blup	0.047273	4.34E-03	0.741	0.45842	NA	NA	NA	NA	NA	EUR	GPC_SCZ	HECW2
chr2.205415199.205416821	2	2.05E+08	2.05E+08	0.1563	rs4539778	-2.67	rs6741267	1.07E-02	3.42	0.248	479	479	blup	0.046142	4.78E-03	1.719	0.08558	NA	NA	NA	NA	NA	EUR	GPC_SCZ	PARD3B
chr2.208355022.208355953	2	2.08E+08	2.08E+08	0.2212	NA	NA	NA	NA	NA	NA	0	0	lasso	0.409731	7.00E-19	NA	NA	NA	NA	NA	NA	NA	EUR	GPC_SCZ	AC007879.5
chr2.222326372.222326966	2	2.22E+08	2.22E+08	0.1002	NA	NA	NA	NA	NA	NA	0	0	lasso	0.088104	1.33E-04	NA	NA	NA	NA	NA	NA	NA	EUR	GPC_SCZ	EPHA4
chr2.242985648.242986475	2	2.43E+08	2.43E+08	0.1147	rs10755057	2.1	rs10183172	-6.40E-03	2.09	0.893	55	9	enet	0.029515	2.00E-02	1.413	0.15778	NA	NA	NA	NA	NA	EUR	GPC_SCZ	AC131097.3
chr2.242996698.242997894	2	2.43E+08	2.43E+08	0.2308	rs10755057	2.1	rs13025557	9.92E-02	2.88	-0.264	53	1	lasso	0.06567	9.05E-04	-0.264	0.7918	NA	NA	NA	NA	NA	EUR	GPC_SCZ	AC093642.6
chr2.38405376.38406790	2	3.84E+07	3.84E+07	0.1023	NA	NA	NA	NA	NA	NA	0	0	lasso	0.073607	4.60E-04	NA	NA	NA	NA	NA	NA	NA	EUR	GPC_SCZ	CYP1B1-AS1
chr2.46261717.46261922	2	4.63E+07	4.63E+07	0.2798	rs2194398	4.51	rs1978743	3.61E-02	-4.59	-0.983	394	394	blup	0.066714	8.28E-04	0.743	0.45775	NA	NA	NA	NA	NA	EUR	GPC_SCZ	PRKCE
chr2.4720513.4721038	2	4.72E+06	4.72E+06	0.2057	rs920186	-2.13	rs4669392	5.93E-05	2.95	0.376	420	420	blup	0.06481	9.74E-04	-0.058	0.95372	NA	NA	NA	NA	NA	EUR	GPC_SCZ	AC022311.1
chr2.48169005.48169923	2	4.82E+07	4.82E+07	0.1927	rs12620002	2.49	rs11894871	-5.18E-03	-3.21	0.707	268	10	enet	0.000202	3.12E-01	-1.754	0.07941	NA	NA	NA	NA	NA	EUR	GPC_SCZ	AC079807.4
chr2.4982719.4983094	2	4.98E+06	4.98E+06	0.0947	rs920186	-2.13	rs10188961	-6.70E-03	-2.79	-0.678	412	412	blup	0.038219	9.42E-03	0.4	0.68924	NA	NA	NA	NA	NA	EUR	GPC_SCZ	RNU6-649P
chr2.50763459.50763710	2	5.08E+07	5.08E+07	0.203	rs9711404	-2.84	rs12713067	2.40E-02	-3.65	1.761	462	462	blup	0.037771	9.79E-03	-2.133	0.03294	0.92	0.056	0.02	0.001	0.002	EUR	GPC_SCZ	NRXN1
chr2.52780216.52780490	2	5.28E+07	5.28E+07	0.5931	rs1584657	-3.02	rs6720390	5.95E-01	6.26	0.853	534	2	lasso	0.597619	2.83E-31	-0.512	0.60855	NA	NA	NA	NA	NA	EUR	GPC_SCZ	AC139712.2
chr2.54501082.54502860	2	5.45E+07	5.45E+07	0.1518	NA	NA	NA	NA	NA	NA	0	0	lasso	0.026051	2.71E-02	NA	NA	NA	NA	NA	NA	NA	EUR	GPC_SCZ	ACYP2
chr3.105104214.105104791	3	1.05E+08	1.05E+08	0.0846	NA	NA	NA	NA	NA	NA	0	0	lasso	0.07752	3.30E-04	NA	NA	NA	NA	NA	NA	NA	EUR	GPC_SCZ	ALCAM
chr3.110578395.110578605	3	1.11E+08	1.11E+08	0.0945	rs12635627	2.93	rs7610103	-0.00486	-2.96	0.38114	642	642	blup	0.0383	9.35E-03	-0.123	0.902	NA	NA	NA	NA	NA	EUR	GPC_SCZ	RP11-553A10.1
chr3.112393801.112394120	3	1.12E+08	1.12E+08	0.0955	NA	NA	NA	NA	NA	NA	0	0	lasso	0.00221	2.51E-01	NA	NA	NA	NA	NA	NA	NA	EUR	GPC_SCZ	RP11-572C15.3
chr3.125631250.125631452	3	1.26E+08	1.26E+08	0.2126	rs6439005	1.92	rs11718493	0.12775	3.16	-0.47667	476	1	lasso	0.11149	1.76E-05	-0.4767	0.634	NA	NA	NA	NA	NA	EUR	GPC_SCZ	RP11-666A20.4
chr3.13096159.13096540	3	1.31E+07	1.31E+07	0.1289	rs11706068	-2.4	rs2655266	-0.00498	-2.92	0.34885	375	375	blup	0.02126	4.13E-02	-0.3829	0.702	NA	NA	NA	NA	NA	EUR	GPC_SCZ	IQSEC1
chr3.132996598.132998336	3	1.33E+08	1.33E+08	0.078	NA	NA	NA	NA	NA	NA	0	0	lasso	0.063	1.14E-03	NA	NA	NA	NA	NA	NA	NA	EUR	GPC_SCZ	TMEM108
chr3.137843156.137845430	3	1.38E+08	1.38E+08	0.1035	rs56105103	2.22	rs1822734	0.00894	-3.15	-0.02407	834	834	blup	0.01471	7.46E-02	-0.1315	0.895	NA	NA	NA	NA	NA	EUR	GPC_SCZ	A4GNT
chr3.142287362.142288815	3	1.42E+08	1.42E+08	0.2396	rs7646486	-2.09	rs2352734	0.02016	-3.15	0.20074	414	414	blup	0.04262	6.46E-03	-0.7847	0.433	NA	NA	NA	NA	NA	EUR	GPC_SCZ	ATR
chr3.158975650.158975967	3	1.59E+08	1.59E+08	0.1184	rs340280	-2.7	rs2595261	0.02686	4.1	-1.15424	349	4	enet	0.03333	1.44E-02	-1.1637	0.245	NA	NA	NA	NA	NA	EUR	GPC_SCZ	IQCJ
chr3.165366629.165367351	3	1.65E+08	1.65E+08	0.0951	rs6443322	1.74	rs7632669	-0.00551	-2.2	-0.54945	385	385	blup	-0.00331	4.77E-01	-0.9741	0.33	NA	NA	NA	NA	NA	EUR	GPC_SCZ	RP11-85M11.2
chr3.168024165.168024486	3	1.68E+08	1.68E+08	0.1681	rs6444751	2.18	rs784290	-0.00667	2.15	1.11605	206	206	blup	0.07217	5.20E-04	0.1735	0.862	NA	NA	NA	NA	NA	EUR	GPC_SCZ	EGFEM1P
chr3.32397932.32398130	3	3.24E+07	3.24E+07	0.1525	NA	NA	NA	NA	NA	NA	0	0	enet	0.02449	3.10E-02	NA	NA	NA	NA	NA	NA	NA	EUR	GPC_SCZ	CMTM8
chr3.36859467.36859679	3	3.69E+07	3.69E+07	0.0973	rs199281	2.24	rs12496323	0.04395	-3.66	-0.92321	283	1	lasso	0.05695	1.90E-03	0.9232	0.356	NA	NA	NA	NA	NA	EUR	GPC_SCZ	TRANK1
chr3.37006451.37006740	3	3.70E+07	3.70E+07	0.2112	rs199281	2.24	rs11713016	-0.00671	-3.39	1.06583	266	266	blup	0.08343	1.99E-04	-0.1515	0.88	NA	NA	NA	NA	NA	EUR	GPC_SCZ	RNU6ATAC4P
chr3.41285472.41285652	3	4.13E+07	4.13E+07	0.1634	rs13097602	-2.16	rs1256389	0.02745	3.5	0.7788	448	4	lasso	0.00355	2.18E-01	0.5123	0.608	NA	NA	NA	NA	NA	EUR	GPC_SCZ	CTNNB1
chr3.41362119.41362311	3	4.14E+07	4.14E+07	0.0536	rs2371351	1.93	rs2090801	-0.001	-2.71	0.02996	458	1	enet	0.01616	6.54E-02	0.8649	0.387	NA	NA	NA	NA	NA	EUR	GPC_SCZ	ULK4
chr3.418923.419283	3	4.19E+05	4.19E+05	0.1271	rs1112442	-2.46	rs3772318	0.01075	2.62	-0.00276	186	186	blup	-0.00221	4.14E-01	-0.2812	0.779	NA	NA	NA	NA	NA	EUR	GPC_SCZ	CHL1-AS1
chr3.45123701.45124050	3	4.51E+07	4.51E+07	0.0976	rs4683101	-2.12	rs6441827	0.00273	3.27	0.53478	487	487	blup	0.01042	1.11E-01	0.8358	0.403	NA	NA	NA	NA	NA	EUR	GPC_SCZ	CDCP1
chr3.4828078.4828253	3	4.83E+06	4.83E+06	0.3248	rs2600151	-2.18	rs6795885	-0.00567	3.41	-0.55485	438	438	blup	0.17781	4.61E-08	-0.363	0.717	NA	NA	NA	NA	NA	EUR	GPC_SCZ	ITPR1
chr3.62410237.62410479	3	6.24E+07	6.24E+07	0.2046	rs9840530	-3.11	rs1319116	-0.00664	-2.61	0.5629	432	432	blup	0.06779	7.55E-04	0.3597	0.719	NA	NA	NA	NA	NA	EUR	GPC_SCZ	CADPS
chr3.64074199.64075935	3	6.41E+07	6.41E+07	0.1709	rs1374693	-2.92	rs1096264	-0.00589	3.22	0.17676	357	357	blup	0.0185	5.29E-02	-0.2411	0.809	NA	NA	NA	NA	NA	EUR	GPC_SCZ	RP11-129B22.1
chr3.65195537.65196269	3	6.52E+07	6.52E+07	0.4115	rs4688248	-3.04	rs1586070	0.33315	-3.97	1.13161	284	4	enet	0.36224	2.28E-16	0.4111	0.681	NA	NA	NA	NA	NA	EUR	GPC_SCZ	RP11-543A18.1
chr3.65226205.65226379	3	6.52E+07	6.52E+07	0.5066	rs4688248	-3.04	rs9824236	0.52885	-5.86	0.76882	270	5	enet	0.50991	6.64E-25	-0.5897	0.555	NA	NA	NA	NA	NA	EUR	GPC_SCZ	AC104331.1
chr3.65708896.65709203	3	6.57E+07	6.57E+07	0.1232	rs4688248	-3.04	rs332347	0.00967	-2.24	0.42066	273	273	blup	0.02005	4.60E-02	1.0249	0.305	NA	NA	NA	NA	NA	EUR	GPC_SCZ	MAGI1
chr3.65937673.65938105	3	6.59E+07	6.59E+07	0.143	NA	NA	NA	NA	NA	NA	0	0	lasso	0.04294	6.28E-03	NA	NA	NA	NA	NA	NA	NA	EUR	GPC_SCZ	MAGI1-IT1
chr3.72122537.72122822	3	7.21E+07	7.21E+07	0.1828	rs9847707	3.13	rs830636	-0.00652	-2.7	-0.80972	267	12	enet	0.06559	9.11E-04	-0.9641	0.335	NA	NA	NA	NA	NA	EUR	GPC_SCZ	LINC00877
chr3.75551881.75552779	3	7.56E+07	7.56E+07	0.2864	rs6767471	-2.87	rs6765044	0.10135	-4.31	0.78407	197	197	blup	0.11772	1.02E-05	0.2456	0.806	NA	NA	NA	NA	NA	EUR	GPC_SCZ	ENPP7P2
chr3.75628554.75629949	3	7.56E+07	7.56E+07	0.0696	rs4393913	-1.82	rs1374875	0.04127	3.4	-1.41455	178	178	blup	0.02763	2.36E-02	0.0312	0.975	NA	NA	NA	NA	NA	EUR	GPC_SCZ	CTD-2026G6.3
chr4.10219812.10220061	4	1.02E+07	1.02E+07	0.5313	rs6447979	-2.24	rs4698017	0.7085	10.73	0.4441	645	10	lasso	0.72853	5.79E-44	0.4019	0.688	NA	NA	NA	NA	NA	EUR	GPC_SCZ	AC006499.6
chr4.109906015.109906316	4	1.10E+08	1.10E+08	0.1516	rs6814413	2.21	rs13116996	-0.00364	-3.13	0.7894	392	392	blup	0.01438	7.69E-02	0.1069	0.915	NA	NA	NA	NA	NA	EUR	GPC_SCZ	COL25A1
chr4.111094165.111094351	4	1.11E+08	1.11E+08	0.0888	rs2079528	3.33	rs13116996	-0.0016	-2.74	0.7894	402	402	blup	0.00918	1.25E-01	-0.69	0.49	NA	NA	NA	NA	NA	EUR	GPC_SCZ	ELOVL6
chr4.111145964.111146203	4	1.11E+08	1.11E+08	0.1132	rs2079528	3.33	rs1487059	-0.00583	-2.67	0.0911	419	419	blup	0.02857	2.17E-02	-1.4079	0.159	NA	NA	NA	NA	NA	EUR	GPC_SCZ	ELOVL6
chr4.115511795.115512052	4	1.16E+08	1.16E+08	0.2399	NA	NA	NA	NA	NA	NA	0	0	lasso	0.15261	4.61E-07	NA	NA	NA	NA	NA	NA	NA	EUR	GPC_SCZ	UGT8
chr4.131610095.131610915	4	1.32E+08	1.32E+08	0.1402	rs1964032	2.51	rs4412004	0.12787	-4.58	1.3082	552	2	lasso	0.05285	2.70E-03	-1.3073	0.191	NA	NA	NA	NA	NA	EUR	GPC_SCZ	GAPDHP56
chr4.138902338.138902707	4	1.39E+08	1.39E+08	0.1733	rs2976477	-2.46	rs11728497	0.06285	3.52	0.1792	616	616	blup	0.06305	1.13E-03	-0.1456	0.884	NA	NA	NA	NA	NA	EUR	GPC_SCZ	LINC00616
chr4.141140163.141141335	4	1.41E+08	1.41E+08	0.1786	rs2592970	-2.64	rs4956409	0.00842	-4.52	0.1161	248	1	lasso	0.00901	1.27E-01	-0.1161	0.908	NA	NA	NA	NA	NA	EUR	GPC_SCZ	SCOC
chr4.147254094.147256251	4	1.47E+08	1.47E+08	0.1409	NA	NA	NA	NA	NA	NA	0	0	enet	0.0071	1.53E-01	NA	NA	NA	NA	NA	NA	NA	EUR	GPC_SCZ	SLC10A7
chr4.154666438.154666662	4	1.55E+08	1.55E+08	0.3239	rs1118824	2.64	rs1105491	0.23669	-7.67	-0.9383	292	6	lasso	0.31691	3.90E-14	0.3115	0.755	NA	NA	NA	NA	NA	EUR	GPC_SCZ	RNF175
chr4.178420787.178421110	4	1.78E+08	1.78E+08	0.344	NA	NA	NA	NA	NA	NA	0	0	lasso	0.30172	2.03E-13	NA	NA	NA	NA	NA	NA	NA	EUR	GPC_SCZ	RP11-130F10.1
chr4.183109740.183111578	4	1.83E+08	1.83E+08	0.1759	rs2309503	2.65	rs4861958	0.00353	2.96	0.4065	367	367	blup	0.06911	6.75E-04	0.0678	0.946	NA	NA	NA	NA	NA	EUR	GPC_SCZ	RP11-402C9.1
chr4.186621208.186622474	4	1.87E+08	1.87E+08	0.2111	rs7681033	-2.82	rs6854123	0.03462	4.35	-0.1728	590	1	lasso	0.10336	3.57E-05	-0.1728	0.863	NA	NA	NA	NA	NA	EUR	GPC_SCZ	SORBS2
chr4.190013648.190014231	4	1.90E+08	1.90E+08	0.1244	rs77069812	-2.58	rs937382	0.01303	3.71	0.0438	504	3	lasso	0.01554	6.91E-02	-0.2681	0.789	NA	NA	NA	NA	NA	EUR	GPC_SCZ	RP11-818C3.1
chr4.27290413.27290971	4	2.73E+07	2.73E+07	0.1326	NA	NA	NA	NA	NA	NA	0	0	lasso	0.14876	6.52E-07	NA	NA	NA	NA	NA	NA	NA	EUR	GPC_SCZ	RP11-415C15.2
chr4.41214863.41219119	4	4.12E+07	4.12E+07	0.1602	rs4367212	-2.9	rs2343618	0.00338	2.51	-0.5001	404	404	blup	0.02988	1.94E-02	-0.6162	0.538	NA	NA	NA	NA	NA	EUR	GPC_SCZ	APBB2
chr4.54782375.54783774	4	5.48E+07	5.48E+07	0.137	rs6554068	-2.39	rs2245157	0.0349	-3.39	1.0247	391	391	blup	0.026	2.72E-02	-0.5572	0.577	NA	NA	NA	NA	NA	EUR	GPC_SCZ	RP11-89B16.1
chr4.58244888.58245470	4	5.82E+07	5.82E+07	0.1003	NA	NA	NA	NA	NA	NA	0	0	lasso	0.0858	1.62E-04	NA	NA	NA	NA	NA	NA	NA	EUR	GPC_SCZ	RPS26P24
chr4.63921435.63921648	4	6.39E+07	6.39E+07	0.1058	rs554382	-1.9	rs7677468	0.0134	-2.75	-0.0773	300	14	enet	0.03443	1.31E-02	-0.9119	0.362	NA	NA	NA	NA	NA	EUR	GPC_SCZ	RP11-257A22.1
chr4.78432625.78432947	4	7.84E+07	7.84E+07	0.099	rs7699486	-2.63	rs4859688	0.01674	-3.44	-0.2977	529	529	blup	0.01069	1.08E-01	0.4214	0.673	NA	NA	NA	NA	NA	EUR	GPC_SCZ	CXCL13
chr4.82533372.82533707	4	8.25E+07	8.25E+07	0.1484	rs4693392	-2.48	rs7667446	0.01787	2.97	0.3944	340	4	enet	-0.00388	5.16E-01	-0.9533	0.34	NA	NA	NA	NA	NA	EUR	GPC_SCZ	RP11-689K5.3
chr5.102477722.102478069	5	1.02E+08	1.02E+08	0.1716	rs3909339	2.11	rs6596545	-0.00357	3.01	-0.22061	417	417	blup	0.00363	2.16E-01	-0.24	0.8101	NA	NA	NA	NA	NA	EUR	GPC_SCZ	PPIP5K2
chr5.105449594.105449789	5	1.05E+08	1.05E+08	0.1566	rs13158436	3.79	rs6872786	-0.00545	-3.25	-0.88752	436	5	enet	0.075038	4.07E-04	0.621	0.5343	NA	NA	NA	NA	NA	EUR	GPC_SCZ	RNA5SP189
chr5.10586019.10586300	5	1.06E+07	1.06E+07	0.2372	rs7713340	-3.06	rs864075	-0.00441	2.52	-0.17078	368	368	blup	0.037947	9.64E-03	-0.416	0.6771	NA	NA	NA	NA	NA	EUR	GPC_SCZ	ANKRD33B
chr5.112374301.112375056	5	1.12E+08	1.12E+08	0.2295	rs338872	2.28	rs544243	-0.00516	-3.02	-0.78305	637	637	blup	0.013602	8.26E-02	1.077	0.2816	NA	NA	NA	NA	NA	EUR	GPC_SCZ	MCC
chr5.114665444.114665764	5	1.15E+08	1.15E+08	0.1644	NA	NA	NA	NA	NA	NA	0	0	lasso	0.008282	1.36E-01	NA	NA	NA	NA	NA	NA	NA	EUR	GPC_SCZ	CCDC112
chr5.116819062.116819386	5	1.17E+08	1.17E+08	0.0943	NA	NA	NA	NA	NA	NA	0	0	enet	0.007526	1.47E-01	NA	NA	NA	NA	NA	NA	NA	EUR	GPC_SCZ	LINC00992
chr5.135491303.135492094	5	1.35E+08	1.35E+08	0.1072	rs346658	4.04	rs13159052	-0.00213	3.34	0.32577	351	351	blup	0.008432	1.34E-01	-1.91	0.0562	NA	NA	NA	NA	NA	EUR	GPC_SCZ	SMAD5
chr5.140097907.140099120	5	1.40E+08	1.40E+08	0.0926	rs262782	2.51	rs4913082	0.00446	-3.23	-1.03258	179	179	blup	0.024536	3.09E-02	-0.937	0.349	NA	NA	NA	NA	NA	EUR	GPC_SCZ	VTRNA1-2
chr5.152962314.152964771	5	1.53E+08	1.53E+08	0.1973	rs283432	-3.24	rs4958662	0.02062	-2.81	-0.7771	657	657	blup	0.024201	3.18E-02	0.421	0.6737	NA	NA	NA	NA	NA	EUR	GPC_SCZ	GRIA1
chr5.155529584.155530961	5	1.56E+08	1.56E+08	0.184	NA	NA	NA	NA	NA	NA	0	0	lasso	0.145994	8.36E-07	NA	NA	NA	NA	NA	NA	NA	EUR	GPC_SCZ	SGCD
chr5.156476286.156477668	5	1.56E+08	1.56E+08	0.1902	rs6864364	-2.8	rs953569	0.07514	-4.1	1.41626	437	15	enet	0.084786	1.77E-04	-0.58	0.5619	NA	NA	NA	NA	NA	EUR	GPC_SCZ	HAVCR1
chr5.157315019.157315361	5	1.57E+08	1.57E+08	0.2929	rs6864364	-2.8	rs1871462	0.10923	4.47	-0.08382	422	422	blup	0.108045	2.38E-05	0.594	0.5528	NA	NA	NA	NA	NA	EUR	GPC_SCZ	CLINT1
chr5.158689499.158691234	5	1.59E+08	1.59E+08	0.2506	rs2161140	1.97	rs244647	0.01076	-3.5	0.00301	308	308	blup	0.106866	2.64E-05	0.426	0.6698	NA	NA	NA	NA	NA	EUR	GPC_SCZ	UBLCP1
chr5.167844715.167845352	5	1.68E+08	1.68E+08	0.1142	rs11951140	-2.57	rs3095948	0.01726	2.24	-1.0745	224	224	blup	0.012849	8.85E-02	-0.218	0.8273	NA	NA	NA	NA	NA	EUR	GPC_SCZ	WWC1
chr5.168205860.168206156	5	1.68E+08	1.68E+08	0.1826	rs2545378	-3.22	rs4311429	-0.00622	2.77	0.09099	227	227	blup	0.067679	7.63E-04	-0.742	0.4584	NA	NA	NA	NA	NA	EUR	GPC_SCZ	SLIT3
chr5.168278713.168279695	5	1.68E+08	1.68E+08	0.1279	rs2545378	-3.22	rs7727374	0.00995	3.09	1.50044	219	219	blup	-0.000311	3.30E-01	0.618	0.5366	NA	NA	NA	NA	NA	EUR	GPC_SCZ	SLIT3
chr5.179421649.179422522	5	1.79E+08	1.79E+08	0.1678	rs7442619	-2.65	rs13185599	-0.00553	-2.19	-1.50821	402	402	blup	0.045609	5.00E-03	-0.908	0.3641	NA	NA	NA	NA	NA	EUR	GPC_SCZ	RNF130
chr5.180378499.180378682	5	1.80E+08	1.80E+08	0.6569	NA	NA	NA	NA	NA	NA	0	0	lasso	0.67394	4.65E-38	NA	NA	NA	NA	NA	NA	NA	EUR	GPC_SCZ	BTNL8
chr5.180402784.180403105	5	1.80E+08	1.80E+08	0.557	rs7442619	-2.65	rs11249757	0.39404	5.87	-0.66978	254	1	lasso	0.42774	6.92E-20	1.22	0.2224	NA	NA	NA	NA	NA	EUR	GPC_SCZ	CTD-2593A12.3
chr5.180408578.180409210	5	1.80E+08	1.80E+08	0.5188	NA	NA	NA	NA	NA	NA	0	0	lasso	0.560513	2.00E-28	NA	NA	NA	NA	NA	NA	NA	EUR	GPC_SCZ	CTD-2593A12.4
chr5.180415800.180416882	5	1.80E+08	1.80E+08	0.6806	NA	NA	NA	NA	NA	NA	0	0	lasso	0.725888	1.19E-43	NA	NA	NA	NA	NA	NA	NA	EUR	GPC_SCZ	BTNL3
chr5.33040376.33042310	5	3.30E+07	3.30E+07	0.2342	rs268741	-2.62	rs12110037	0.02534	3.21	-0.571	423	423	blup	0.025614	2.81E-02	-0.331	0.7403	NA	NA	NA	NA	NA	EUR	GPC_SCZ	CTD-2066L21.3
chr5.39452833.39454050	5	3.95E+07	3.95E+07	0.1328	NA	NA	NA	NA	NA	NA	0	0	lasso	0.000328	3.07E-01	NA	NA	NA	NA	NA	NA	NA	EUR	GPC_SCZ	DAB2
chr5.49995431.49996270	5	5.00E+07	5.00E+07	0.1203	rs27264	2.59	rs36077571	0.08672	3.84	0.94472	185	185	blup	0.066927	8.13E-04	0.65	0.5155	NA	NA	NA	NA	NA	EUR	GPC_SCZ	PARP8
chr5.54447581.54448596	5	5.44E+07	5.44E+07	0.1159	rs277335	3.79	rs7716219	-0.00547	-3.43	-0.48201	681	681	blup	0.038706	9.03E-03	-0.057	0.9546	NA	NA	NA	NA	NA	EUR	GPC_SCZ	CDC20B
chr5.66299350.66301280	5	6.63E+07	6.63E+07	0.1336	rs461702	-2.93	rs3074789	-0.00151	-3.15	0.82901	303	303	blup	0.005143	1.85E-01	1.292	0.1963	NA	NA	NA	NA	NA	EUR	GPC_SCZ	MAST4-AS1
chr5.84020236.84021258	5	8.40E+07	8.40E+07	0.0839	rs4235661	-2.29	rs3797654	0.03371	3.01	-1.64195	692	692	blup	0.034192	1.33E-02	-0.221	0.825	NA	NA	NA	NA	NA	EUR	GPC_SCZ	CTD-2269F5.1
chr6.114304103.114304587	6	1.14E+08	1.14E+08	0.1068	rs13192399	2.89	rs4946015	-0.006716	-3.23	-0.0699	651	651	blup	0.01331	8.49E-02	-0.5106	0.6096	NA	NA	NA	NA	NA	EUR	GPC_SCZ	RP3-399L15.3
chr6.118161473.118162094	6	1.18E+08	1.18E+08	0.1508	rs502897	2.07	rs11759843	0.026281	2.55	1.6253	498	498	blup	0.03949	8.44E-03	0.5188	0.6039	NA	NA	NA	NA	NA	EUR	GPC_SCZ	SLC35F1
chr6.123790677.123790854	6	1.24E+08	1.24E+08	0.1524	NA	NA	NA	NA	NA	NA	0	0	lasso	0.06693	8.13E-04	NA	NA	NA	NA	NA	NA	NA	EUR	GPC_SCZ	RP11-532N4.2
chr6.127702090.127702771	6	1.28E+08	1.28E+08	0.2578	rs9375543	2.24	rs270020	-0.004955	-3.2	0.0679	269	269	blup	0.05946	1.54E-03	0.758	0.4484	NA	NA	NA	NA	NA	EUR	GPC_SCZ	RPL5P18
chr6.131131418.131132243	6	1.31E+08	1.31E+08	0.1161	rs6935267	-2.09	rs1933755	-0.002755	-2.74	-0.7773	349	2	enet	0.00135	2.75E-01	1.3748	0.1692	NA	NA	NA	NA	NA	EUR	GPC_SCZ	SMLR1
chr6.134673373.134675061	6	1.35E+08	1.35E+08	0.209	rs703191	-2.11	rs1320113	-0.006158	-3.35	0.5413	265	265	blup	0.04231	6.63E-03	-0.9186	0.3583	NA	NA	NA	NA	NA	EUR	GPC_SCZ	SGK1
chr6.138187411.138189468	6	1.38E+08	1.38E+08	0.1595	rs9373203	-2.37	rs1327474	-0.005406	3.02	0.0711	248	4	enet	0.02299	3.54E-02	0.1267	0.8992	NA	NA	NA	NA	NA	EUR	GPC_SCZ	TNFAIP3
chr6.145828568.145829237	6	1.46E+08	1.46E+08	0.1603	rs2300628	-2.4	rs1355146	0.059027	-4.08	-0.2232	126	126	blup	0.06595	8.84E-04	0.573	0.5667	NA	NA	NA	NA	NA	EUR	GPC_SCZ	EPM2A
chr6.147171039.147173743	6	1.47E+08	1.47E+08	0.0871	rs9497565	2.74	rs9322079	-0.006599	-2.81	1.3588	276	276	blup	0.01675	6.19E-02	-0.9603	0.3369	NA	NA	NA	NA	NA	EUR	GPC_SCZ	STXBP5-AS1
chr6.148307479.148307768	6	1.48E+08	1.48E+08	0.1371	rs7746843	-2.6	rs4122020	0.028221	-3.97	1.3816	411	411	blup	0.06456	9.95E-04	-0.8556	0.3922	NA	NA	NA	NA	NA	EUR	GPC_SCZ	RP11-242F11.2
chr6.148465608.148466969	6	1.48E+08	1.48E+08	0.1414	rs7746843	-2.6	rs9399612	-0.003593	-3.51	-1.2175	462	462	blup	0.02393	3.26E-02	0.3344	0.7381	NA	NA	NA	NA	NA	EUR	GPC_SCZ	RP11-631F7.2
chr6.150110900.150111097	6	1.50E+08	1.50E+08	0.2309	rs12204657	-2.61	rs62439808	0.231173	-6.32	0.2774	602	13	lasso	0.2367	1.65E-10	-0.2129	0.8314	NA	NA	NA	NA	NA	EUR	GPC_SCZ	PCMT1
chr6.150346002.150347645	6	1.50E+08	1.50E+08	0.1609	NA	NA	NA	NA	NA	NA	0	0	lasso	0.07135	5.58E-04	NA	NA	NA	NA	NA	NA	NA	EUR	GPC_SCZ	RAET1L
chr6.15066046.15067471	6	1.51E+07	1.51E+07	0.2081	rs9396628	3.06	rs2092074	-0.006442	-3.65	-1.3435	459	459	blup	0.0042	2.04E-01	0.7223	0.4701	NA	NA	NA	NA	NA	EUR	GPC_SCZ	RP11-146I2.1
chr6.155293611.155293865	6	1.55E+08	1.55E+08	0.1944	rs9478655	2.47	rs1032140	0.01177	-2.98	0.4319	294	294	blup	0.04085	7.51E-03	0.2345	0.8146	NA	NA	NA	NA	NA	EUR	GPC_SCZ	TIAM2
chr6.156983094.156983585	6	1.57E+08	1.57E+08	0.1676	NA	NA	NA	NA	NA	NA	0	0	lasso	0.01152	1.00E-01	NA	NA	NA	NA	NA	NA	NA	EUR	GPC_SCZ	RP11-230C9.1
chr6.159026244.159026472	6	1.59E+08	1.59E+08	0.1066	rs3812099	-2.9	rs391045	-0.004858	-2.92	0.57	497	11	enet	0.02964	1.98E-02	-0.1325	0.8946	NA	NA	NA	NA	NA	EUR	GPC_SCZ	TMEM181
chr6.16285480.16286691	6	1.63E+07	1.63E+07	0.1375	rs9396628	3.06	rs7776156	-0.000812	2.66	0.5404	441	441	blup	0.01504	7.24E-02	1.56	0.1188	NA	NA	NA	NA	NA	EUR	GPC_SCZ	GMPR
chr6.16400167.16400441	6	1.64E+07	1.64E+07	0.1645	NA	NA	NA	NA	NA	NA	0	0	lasso	0.00611	1.68E-01	NA	NA	NA	NA	NA	NA	NA	EUR	GPC_SCZ	ATXN1
chr6.165487994.165488770	6	1.65E+08	1.65E+08	0.2179	rs9364818	-2.84	rs2758932	0.06261	-4.52	-0.6167	701	21	lasso	0.10385	3.42E-05	0.3787	0.7049	NA	NA	NA	NA	NA	EUR	GPC_SCZ	RP11-534P19.1
chr6.166035775.166036631	6	1.66E+08	1.66E+08	0.1167	rs9364818	-2.84	rs9365906	0.000844	2.58	0.2898	738	738	blup	0.00157	2.68E-01	0.904	0.366	NA	NA	NA	NA	NA	EUR	GPC_SCZ	PDE10A
chr6.166056837.166057149	6	1.66E+08	1.66E+08	0.1973	rs9364818	-2.84	rs1355393	0.008851	-3.66	0.2413	737	737	blup	0.02077	4.32E-02	-0.2885	0.773	NA	NA	NA	NA	NA	EUR	GPC_SCZ	PDE10A
chr6.167460313.167460678	6	1.67E+08	1.67E+08	0.1101	rs6919991	2.8	rs909545	-0.001477	2.68	-0.4361	533	533	blup	0.00945	1.22E-01	0.312	0.755	NA	NA	NA	NA	NA	EUR	GPC_SCZ	RP11-517H2.6
chr6.168203683.168205695	6	1.68E+08	1.68E+08	0.1943	rs6919991	2.8	rs9283861	-0.004838	3.27	-0.2954	494	494	blup	0.02937	2.02E-02	-1.4308	0.1525	NA	NA	NA	NA	NA	EUR	GPC_SCZ	AL009178.1
chr6.169362447.169365386	6	1.69E+08	1.69E+08	0.1228	NA	NA	NA	NA	NA	NA	0	0	lasso	0.06076	1.38E-03	NA	NA	NA	NA	NA	NA	NA	EUR	GPC_SCZ	RP3-495K2.3
chr6.169371561.169372595	6	1.69E+08	1.69E+08	0.1456	rs369417	2.94	rs2180331	0.182914	4.79	1.6362	553	3	enet	0.066	8.80E-04	0.5854	0.5583	NA	NA	NA	NA	NA	EUR	GPC_SCZ	RP3-495K2.3
chr6.37207499.37208390	6	3.72E+07	3.72E+07	0.1312	NA	NA	NA	NA	NA	NA	0	0	lasso	0.02337	3.43E-02	NA	NA	NA	NA	NA	NA	NA	EUR	GPC_SCZ	TMEM217
chr6.37333197.37333874	6	3.73E+07	3.73E+07	0.0796	NA	NA	NA	NA	NA	NA	0	0	lasso	0.02084	4.29E-02	NA	NA	NA	NA	NA	NA	NA	EUR	GPC_SCZ	RNF8
chr6.45618021.45619309	6	4.56E+07	4.56E+07	0.1135	rs10484841	-2.83	rs3799967	-0.00381	3.26	-1.2462	336	336	blup	0.04224	6.67E-03	-1.6943	0.0902	NA	NA	NA	NA	NA	EUR	GPC_SCZ	RUNX2
chr6.70326974.70328162	6	7.03E+07	7.03E+07	0.2113	rs1563605	-3.11	rs6455355	0.000839	-3.64	0.694	519	519	blup	0.06033	1.43E-03	-0.2212	0.825	NA	NA	NA	NA	NA	EUR	GPC_SCZ	AL358133.1
chr6.79212380.79212643	6	7.92E+07	7.92E+07	0.1066	rs649647	-2.79	rs13199932	0.021852	-3.72	-0.8454	510	510	blup	0.04354	5.97E-03	-0.0965	0.9231	NA	NA	NA	NA	NA	EUR	GPC_SCZ	RP3-390M24.1
chr6.84728108.84728410	6	8.47E+07	8.47E+07	0.1312	rs4235822	-3.84	rs215939	0.037249	-4.15	-0.396	338	338	blup	0.03095	1.76E-02	-0.2638	0.792	NA	NA	NA	NA	NA	EUR	GPC_SCZ	RP11-51G5.1
chr6.86574323.86577104	6	8.66E+07	8.66E+07	0.2337	rs6454568	-3.24	rs9444377	0.358234	-7.16	0.8274	691	17	enet	0.36012	2.92E-16	-1.0046	0.3151	NA	NA	NA	NA	NA	EUR	GPC_SCZ	RP11-207F8.1
chr6.27348951.27349184	6	27348951	27349184	0.1289	rs2753120	-3.99	rs9461386	0.000496	-3	-1.354	315	315	blup	0.03386	1.37E-02	1.8765	0.0606	NA	NA	NA	NA	NA	EUR	GPC_SCZ	ZNF391
chr6.29764963.29765450	6	29764963	29765450	0.0905	rs1245218	2.09	rs2394255	-0.000966	2.81	-1.03	1276	3	enet	-0.00486	5.98E-01	-0.9214	0.3568	NA	NA	NA	NA	NA	EUR	GPC_SCZ	HLA-V
chr6.29768906.29769669	6	29768906	29769669	0.4125	rs1245218	2.09	rs1633059	0.174873	-4.9	0.49	1279	17	enet	0.20877	2.50E-09	-1.3653	0.1722	NA	NA	NA	NA	NA	EUR	GPC_SCZ	HLA-P
chr6.29839740.29840053	6	29839740	29840053	0.4228	NA	NA	NA	NA	NA	NA	0	0	lasso	0.44766	4.92E-21	NA	NA	NA	NA	NA	NA	NA	EUR	GPC_SCZ	HCG4P7
chr6.29893780.29895385	6	29893780	29895385	0.2582	rs1245218	2.09	rs9258894	0.277599	6.59	0.492	1285	10	lasso	0.23347	2.28E-10	0.5001	0.617	NA	NA	NA	NA	NA	EUR	GPC_SCZ	HLA-K
chr6.29975658.29976293	6	29975658	29976293	0.1962	NA	NA	NA	NA	NA	NA	0	0	lasso	0.20401	3.95E-09	NA	NA	NA	NA	NA	NA	NA	EUR	GPC_SCZ	HLA-J
chr6.30375302.30375768	6	30375302	30375768	0.1612	rs3130506	-2.13	rs2074496	0.011605	4.04	-1.347	2338	6	enet	0.02985	1.94E-02	-1.2306	0.2185	NA	NA	NA	NA	NA	EUR	GPC_SCZ	MICC
chr6.30411610.30412271	6	30411610	30412271	0.1179	NA	NA	NA	NA	NA	NA	0	0	lasso	0.09411	7.94E-05	NA	NA	NA	NA	NA	NA	NA	EUR	GPC_SCZ	TMPOP1
chr6.30418264.30419948	6	30418264	30419948	0.2336	rs2516457	-3.68	rs3130118	0.071921	3.68	-0.915	2380	2380	blup	0.11437	1.37E-05	-0.0484	0.9614	NA	NA	NA	NA	NA	EUR	GPC_SCZ	TMPOP1
chr6.30420454.30421804	6	30420454	30421804	0.2842	rs2516457	-3.68	rs3094639	0.075707	-4.16	-0.36	2383	2383	blup	0.14984	5.92E-07	1.0387	0.2989	NA	NA	NA	NA	NA	EUR	GPC_SCZ	TMPOP1
chr6.30984699.30984938	6	30984699	30984938	0.0971	NA	NA	NA	NA	NA	NA	0	0	lasso	0.03651	1.09E-02	NA	NA	NA	NA	NA	NA	NA	EUR	GPC_SCZ	MUC22
chr6.31070033.31072299	6	31070033	31072299	0.1071	rs2254386	-3.69	rs2523854	0.016495	4.04	-1.154	1875	3	enet	0.02198	3.88E-02	-0.4512	0.6518	NA	NA	NA	NA	NA	EUR	GPC_SCZ	C6orf15
chr6.31093085.31094552	6	31093085	31094552	0.1776	NA	NA	NA	NA	NA	NA	0	0	lasso	0.18358	2.70E-08	NA	NA	NA	NA	NA	NA	NA	EUR	GPC_SCZ	PSORS1C1
chr6.31190271.31191234	6	31190271	31191234	0.4178	NA	NA	NA	NA	NA	NA	0	0	enet	0.2024	4.60E-09	NA	NA	NA	NA	NA	NA	NA	EUR	GPC_SCZ	XXbac-BPG299F13.15
chr6.31298353.31298694	6	31298353	31298694	0.6913	NA	NA	NA	NA	NA	NA	0	0	lasso	0.64269	4.16E-35	NA	NA	NA	NA	NA	NA	NA	EUR	GPC_SCZ	XXbac-BPG248L24.10
chr6.31324050.31325478	6	31324050	31325478	0.1039	rs2254386	-3.69	rs9265623	0.086165	4.45	1.721	1935	1	lasso	0.06974	6.40E-04	1.6467	0.0996	NA	NA	NA	NA	NA	EUR	GPC_SCZ	XXbac-BPG248L24.12
chr7.115111952.115112703	7	1.15E+08	1.15E+08	0.1029	rs760443	-2.47	rs2709478	-0.006178	3.5	-1.088	318	318	blup	0.00666	1.60E-01	-0.00192	0.9985	NA	NA	NA	NA	NA	EUR	GPC_SCZ	RP11-222O23.1
chr7.131116079.131116514	7	1.31E+08	1.31E+08	0.2205	rs1985155	-3.43	rs930686	0.06608	-3.86	-0.972	361	5	lasso	0.05001	3.44E-03	-0.32804	0.7429	NA	NA	NA	NA	NA	EUR	GPC_SCZ	MKLN1
chr7.133230538.133231093	7	1.33E+08	1.33E+08	0.1023	rs9649046	-2.66	rs6467494	0.018797	3.56	-0.556	445	5	enet	0.02921	2.05E-02	-0.98615	0.3241	NA	NA	NA	NA	NA	EUR	GPC_SCZ	EXOC4
chr7.137920057.137920296	7	1.38E+08	1.38E+08	0.2385	rs1125727	3.05	rs7794092	-0.005503	2.81	0.206	265	265	blup	0.00389	2.11E-01	-1.58235	0.1136	NA	NA	NA	NA	NA	EUR	GPC_SCZ	SNORA51
chr7.140188813.140189139	7	1.40E+08	1.40E+08	0.1259	rs809005	-2.39	rs11971015	-0.006452	2.45	-0.997	245	245	blup	0.01057	1.10E-01	0.19863	0.8426	NA	NA	NA	NA	NA	EUR	GPC_SCZ	MKRN1
chr7.140234115.140235030	7	1.40E+08	1.40E+08	0.1631	rs809005	-2.39	rs269264	0.063729	-4.27	1.681	245	6	enet	0.09204	9.49E-05	-1.39179	0.164	NA	NA	NA	NA	NA	EUR	GPC_SCZ	DENND2A
chr7.142043313.142043620	7	1.42E+08	1.42E+08	0.1994	rs916011	2.65	rs6974518	0.038303	4.01	0.841	191	4	lasso	0.13868	1.61E-06	1.02866	0.3036	NA	NA	NA	NA	NA	EUR	GPC_SCZ	TRBV4-2
chr7.142099224.142099875	7	1.42E+08	1.42E+08	0.4013	rs916011	2.65	rs11768398	0.343304	-7.32	-0.566	194	9	enet	0.3091	9.16E-14	0.45872	0.6464	NA	NA	NA	NA	NA	EUR	GPC_SCZ	TRBV7-8
chr7.142422164.142422586	7	1.42E+08	1.42E+08	0.109	rs916011	2.65	rs2244520	0.015411	3.28	-0.149	255	11	enet	0.03551	1.19E-02	1.42886	0.153	NA	NA	NA	NA	NA	EUR	GPC_SCZ	TRBV27
chr7.145843665.145844630	7	1.46E+08	1.46E+08	0.1513	rs6946957	2.1	rs1404809	0.076885	3.91	-0.548	260	2	lasso	0.0315	1.68E-02	0.63921	0.5227	NA	NA	NA	NA	NA	EUR	GPC_SCZ	CNTNAP2
chr7.148049331.148050352	7	1.48E+08	1.48E+08	0.1258	rs10952703	-2.82	rs7785022	0.025427	3.36	1.865	725	1	lasso	0.03667	1.08E-02	1.86465	0.0622	NA	NA	NA	NA	NA	EUR	GPC_SCZ	CNTNAP2
chr7.155211652.155211858	7	1.55E+08	1.55E+08	0.1976	rs6973074	-3.21	rs1424615	0.062344	-2.82	-1.139	594	594	blup	0.04039	7.82E-03	0.67821	0.4976	NA	NA	NA	NA	NA	EUR	GPC_SCZ	AC008060.8
chr7.155499018.155499964	7	1.55E+08	1.55E+08	0.1354	rs12670298	-2.28	rs7802293	-0.005185	-3.46	1.359	591	2	lasso	0.00794	1.41E-01	-1.35895	0.1742	NA	NA	NA	NA	NA	EUR	GPC_SCZ	RBM33
chr7.157155607.157156621	7	1.57E+08	1.57E+08	0.3592	rs7802459	2.2	rs757852	0.246261	-6.25	0.108	627	2	lasso	0.21421	1.48E-09	-0.10641	0.9153	NA	NA	NA	NA	NA	EUR	GPC_SCZ	DNAJB6
chr7.24780942.24782526	7	2.48E+07	2.48E+07	0.1736	rs10951007	-2.81	rs2040635	0.044439	-3.67	-0.59	504	504	blup	0.05619	2.03E-03	1.24609	0.2127	NA	NA	NA	NA	NA	EUR	GPC_SCZ	DFNA5
chr7.26931016.26931956	7	2.69E+07	2.69E+07	0.1549	rs12535844	-3.01	rs11761175	-0.005827	-3.69	0.702	553	5	enet	0.03841	9.27E-03	0.22622	0.821	NA	NA	NA	NA	NA	EUR	GPC_SCZ	SKAP2
chr7.35238126.35238547	7	3.52E+07	3.52E+07	0.1521	NA	NA	NA	NA	NA	NA	0	0	lasso	0.08634	1.55E-04	NA	NA	NA	NA	NA	NA	NA	EUR	GPC_SCZ	TBX20
chr7.39793488.39795114	7	3.98E+07	3.98E+07	0.1106	rs4720318	-1.81	rs2329459	0.021808	3.93	-0.111	364	7	enet	0.05164	2.99E-03	0.24042	0.81	NA	NA	NA	NA	NA	EUR	GPC_SCZ	LINC00265
chr7.4323464.4323648	7	4.32E+06	4.32E+06	0.0769	rs6964070	-2.68	rs1996824	-0.004868	-2.97	-1.166	448	448	blup	0.02213	3.82E-02	0.20147	0.8403	NA	NA	NA	NA	NA	EUR	GPC_SCZ	SDK1
chr7.44913525.44913792	7	4.49E+07	4.49E+07	0.3213	rs2877301	-1.97	rs1525653	-0.006715	-2.97	-0.931	265	265	blup	0.09119	1.02E-04	1.92536	0.0542	NA	NA	NA	NA	NA	EUR	GPC_SCZ	PURB
chr7.45849455.45849929	7	4.58E+07	4.58E+07	0.131	rs6968881	2.08	rs6952516	-0.005185	2.9	-0.104	347	347	blup	0.00372	2.14E-01	0.27526	0.7831	NA	NA	NA	NA	NA	EUR	GPC_SCZ	RP11-638I8.1
chr7.49136983.49137525	7	4.91E+07	4.91E+07	0.1565	rs10263327	-2.54	rs12666380	0.121966	5.56	0.292	436	6	lasso	0.14476	9.34E-07	1.04374	0.2966	NA	NA	NA	NA	NA	EUR	GPC_SCZ	AC010971.1
chr7.66531746.66532360	7	6.65E+07	6.65E+07	0.271	rs6964744	3.18	rs10252707	0.260488	6.42	0.646	490	5	enet	0.28382	1.36E-12	0.70911	0.4783	NA	NA	NA	NA	NA	EUR	GPC_SCZ	TYW1
chr7.66845113.66845605	7	6.68E+07	6.68E+07	0.5445	rs6964744	3.18	rs10252707	0.522658	8.86	0.646	647	10	lasso	0.56965	4.18E-29	0.6113	0.541	NA	NA	NA	NA	NA	EUR	GPC_SCZ	AC006480.1
chr7.6865922.6866188	7	6.87E+06	6.87E+06	0.0833	NA	NA	NA	NA	NA	NA	0	0	enet	0.08497	1.74E-04	NA	NA	NA	NA	NA	NA	NA	EUR	GPC_SCZ	CCZ1B
chr7.68903540.68904901	7	6.89E+07	6.89E+07	0.3893	rs653929	4.04	rs2965431	0.327706	-4.68	1.23	361	2	lasso	0.35178	7.70E-16	-0.21494	0.8298	NA	NA	NA	NA	NA	EUR	GPC_SCZ	RP11-3P22.2
chr7.69297326.69297674	7	6.93E+07	6.93E+07	0.141	rs653929	4.04	rs2938491	0.032283	3.74	0.958	314	314	blup	0.05279	2.71E-03	0.54084	0.5886	NA	NA	NA	NA	NA	EUR	GPC_SCZ	AUTS2
chr7.72275928.72277066	7	7.23E+07	7.23E+07	0.4482	rs2030922	-2.47	rs2909986	0.24841	-4.2	0.399	255	18	enet	0.32397	1.79E-14	-2.01759	0.0436	0.934	0.062	0.003	0	0.001	EUR	GPC_SCZ	TYW1B
chr7.74203033.74203212	7	7.42E+07	7.42E+07	0.1125	rs519462	-1.76	rs2261353	0.001675	-2.6	-1.485	148	148	blup	0.02346	3.40E-02	1.00543	0.3147	NA	NA	NA	NA	NA	EUR	GPC_SCZ	NCF1
chr7.74306913.74307110	7	7.43E+07	7.43E+07	0.3769	rs519462	-1.76	rs2527366	0.149448	-4.33	-0.25	91	2	lasso	0.21473	1.41E-09	0.90789	0.3639	NA	NA	NA	NA	NA	EUR	GPC_SCZ	PMS2P5
chr7.77216416.77216858	7	7.72E+07	7.72E+07	0.3514	rs6950534	2.79	rs10278337	0.049836	5.92	1.58	383	383	blup	0.20489	3.63E-09	1.12489	0.2606	NA	NA	NA	NA	NA	EUR	GPC_SCZ	PTPN12
chr7.87376721.87377643	7	8.74E+07	8.74E+07	0.2802	rs12704370	-4.92	rs2888576	-0.000456	-2.75	-1.161	233	17	enet	0.06489	9.67E-04	1.16873	0.2425	NA	NA	NA	NA	NA	EUR	GPC_SCZ	RUNDC3B
chr7.96504942.96505908	7	9.65E+07	9.65E+07	0.1253	NA	NA	NA	NA	NA	NA	0	0	lasso	0.02547	2.85E-02	NA	NA	NA	NA	NA	NA	NA	EUR	GPC_SCZ	MARK2P10
chr7.96591195.96592117	7	9.66E+07	9.66E+07	0.2436	rs7794344	-2.01	rs1522524	0.16134	5.42	-0.204	324	2	lasso	0.14656	7.95E-07	-0.63613	0.5247	NA	NA	NA	NA	NA	EUR	GPC_SCZ	DLX6-AS1
chr8.102407455.102407774	8	1.02E+08	1.02E+08	0.1035	rs1264477	2.24	rs1264465	-0.00606	2.51	2.179	339	339	blup	0.005696	1.75E-01	1.1058	0.2688	NA	NA	NA	NA	NA	EUR	GPC_SCZ	KB-1930G5.3
chr8.107023368.107024911	8	1.07E+08	1.07E+08	0.1338	rs1789981	-2.48	rs12155577	-0.00674	2.62	-0.191	372	372	blup	0.017856	5.60E-02	0.388	0.6981	NA	NA	NA	NA	NA	EUR	GPC_SCZ	RP11-152P17.2
chr8.108888443.108888855	8	1.09E+08	1.09E+08	0.2946	rs1654717	-2.14	rs624798	0.25642	4.48	0.548	448	8	lasso	0.255082	2.63E-11	0.5483	0.5835	NA	NA	NA	NA	NA	EUR	GPC_SCZ	RNA5SP275
chr8.109131718.109133441	8	1.09E+08	1.09E+08	0.0915	NA	NA	NA	NA	NA	NA	0	0	lasso	0.032531	1.54E-02	NA	NA	NA	NA	NA	NA	NA	EUR	GPC_SCZ	AP001331.1
chr8.109777218.109777484	8	1.10E+08	1.10E+08	0.0531	rs7016682	2.09	rs4735054	0.02622	-3.23	-0.285	269	14	lasso	0.024173	3.19E-02	0.4414	0.6589	NA	NA	NA	NA	NA	EUR	GPC_SCZ	TMEM74
chr8.110094309.110096078	8	1.10E+08	1.10E+08	0.1754	rs7016682	2.09	rs4370503	0.01888	-3.65	0.838	251	251	blup	0.075172	4.03E-04	-0.75	0.4532	NA	NA	NA	NA	NA	EUR	GPC_SCZ	TRHR
chr8.111661065.111661322	8	1.12E+08	1.12E+08	0.4374	rs7002030	3.44	rs7461078	0.42828	-3.87	0.365	232	1	lasso	0.418988	2.15E-19	-0.609	0.5425	NA	NA	NA	NA	NA	EUR	GPC_SCZ	RP11-238I10.1
chr8.11843531.11845396	8	1.18E+07	1.18E+07	0.3123	rs755320	2.57	rs4841662	0.06124	-3.4	0.235	385	385	blup	0.090417	1.09E-04	-0.6797	0.4967	NA	NA	NA	NA	NA	EUR	GPC_SCZ	DEFB135
chr8.118877152.118877445	8	1.19E+08	1.19E+08	0.4473	rs4876782	-3.56	rs6981280	0.51143	-4.94	-1.075	367	1	enet	0.563313	1.24E-28	-1.1705	0.2418	NA	NA	NA	NA	NA	EUR	GPC_SCZ	EXT1
chr8.121873352.121874684	8	1.22E+08	1.22E+08	0.1208	rs9297623	2.25	rs980289	-0.00625	2.89	-0.498	634	634	blup	0.005928	1.71E-01	-0.2007	0.8409	NA	NA	NA	NA	NA	EUR	GPC_SCZ	RP11-713M15.2
chr8.12237208.12237478	8	1.22E+07	1.22E+07	0.2193	rs755320	2.57	rs11250186	0.18812	-6.17	0.371	568	5	lasso	0.230346	3.09E-10	-0.3494	0.7268	NA	NA	NA	NA	NA	EUR	GPC_SCZ	RP11-351I21.6
chr8.12469327.12469482	8	1.25E+07	1.25E+07	0.4181	rs11782548	2.92	rs11998678	0.23762	6.66	0.815	592	18	enet	0.317823	3.53E-14	0.1989	0.8423	NA	NA	NA	NA	NA	EUR	GPC_SCZ	RPS3AP35
chr8.125522549.125522954	8	1.26E+08	1.26E+08	0.0961	rs16898571	3.56	rs2385519	-0.00658	-2.38	0.119	412	412	blup	0.010307	1.12E-01	0.5105	0.6097	NA	NA	NA	NA	NA	EUR	GPC_SCZ	TATDN1
chr8.19945795.19946089	8	1.99E+07	1.99E+07	0.0883	rs4922001	-2.31	rs17421063	0.0058	2.67	-2.062	395	395	blup	0.002173	2.52E-01	-0.5253	0.5994	NA	NA	NA	NA	NA	EUR	GPC_SCZ	AC100802.3
chr8.20125503.20127459	8	2.01E+07	2.01E+07	0.0888	NA	NA	NA	NA	NA	NA	0	0	lasso	0.020993	4.23E-02	NA	NA	NA	NA	NA	NA	NA	EUR	GPC_SCZ	LZTS1
chr8.20286694.20286956	8	2.03E+07	2.03E+07	0.1736	rs1868663	-2.17	rs11987582	0.28596	-6.23	0.038	362	1	lasso	0.266046	8.61E-12	-0.038	0.9697	NA	NA	NA	NA	NA	EUR	GPC_SCZ	RP11-563N12.2
chr8.20447008.20447829	8	2.04E+07	2.04E+07	0.1855	rs1868663	-2.17	rs4922098	0.01898	-3.52	-0.698	312	312	blup	0.036076	1.13E-02	1.1089	0.2675	NA	NA	NA	NA	NA	EUR	GPC_SCZ	U3
chr8.20448120.20448355	8	2.04E+07	2.04E+07	0.1143	rs1868663	-2.17	rs4424271	-0.00202	-2.64	-0.854	314	314	blup	0.039211	8.65E-03	-0.6525	0.5141	NA	NA	NA	NA	NA	EUR	GPC_SCZ	U3
chr8.26896835.26898518	8	2.69E+07	2.69E+07	0.3673	rs4872433	2.63	rs7838259	0.23938	-6.36	-0.16	733	13	lasso	0.212491	1.75E-09	0.1604	0.8726	NA	NA	NA	NA	NA	EUR	GPC_SCZ	MIR548H4
chr8.6072907.6073614	8	6.07E+06	6.07E+06	0.1319	rs4518688	2.99	rs1991146	0.03949	-3.13	-0.253	630	630	blup	0.00522	1.84E-01	-0.2158	0.8291	NA	NA	NA	NA	NA	EUR	GPC_SCZ	RP11-124B13.1
chr8.6314200.6314447	8	6.31E+06	6.31E+06	0.1299	rs4518688	2.99	rs2442522	-0.00541	-2.85	-0.116	543	543	blup	0.033357	1.43E-02	-0.0976	0.9222	NA	NA	NA	NA	NA	EUR	GPC_SCZ	MCPH1
chr8.69396921.69397710	8	6.94E+07	6.94E+07	0.1337	NA	NA	NA	NA	NA	NA	0	0	lasso	0.06102	1.34E-03	NA	NA	NA	NA	NA	NA	NA	EUR	GPC_SCZ	C8orf34
chr8.69741852.69742844	8	6.97E+07	6.97E+07	0.1265	rs1441203	2.25	rs1434928	-0.00644	3.07	1.22	422	422	blup	0.033418	1.43E-02	-0.7159	0.474	NA	NA	NA	NA	NA	EUR	GPC_SCZ	C8orf34
chr8.82007275.82007525	8	8.20E+07	8.20E+07	0.0679	rs10102935	-2.64	rs12546817	-0.00671	-3.45	-0.689	400	400	blup	0.000769	2.93E-01	0.7005	0.4836	NA	NA	NA	NA	NA	EUR	GPC_SCZ	PAG1
chr8.8457367.8459196	8	8.46E+06	8.46E+06	0.0801	rs2945861	-2.63	rs6999153	-0.00663	-3.35	1.541	267	267	blup	-0.000636	3.43E-01	-1.8366	0.0663	NA	NA	NA	NA	NA	EUR	GPC_SCZ	RN7SL178P
chr8.90901158.90902548	8	9.09E+07	9.09E+07	0.1505	rs12548862	-2.17	rs16897660	0.01625	3.11	-0.911	391	2	lasso	0.046035	4.82E-03	-0.7829	0.4337	NA	NA	NA	NA	NA	EUR	GPC_SCZ	RNU6-925P
chr8.91483524.91485827	8	9.15E+07	9.15E+07	0.4879	rs7016498	-2.58	rs1858673	0.58139	-8.05	-1.263	351	10	enet	0.572801	2.42E-29	-0.022	0.9824	NA	NA	NA	NA	NA	EUR	GPC_SCZ	LINC00534
chr8.95932266.95932613	8	9.59E+07	9.59E+07	0.1476	rs12541035	2.84	rs10808674	-0.00374	2.78	2.24	404	404	blup	0.029956	1.92E-02	-1.8555	0.0635	NA	NA	NA	NA	NA	EUR	GPC_SCZ	NDUFAF6
chr8.9617904.9618287	8	9.62E+06	9.62E+06	0.164	rs9650656	2.67	rs898797	0.01276	-3.51	-0.221	470	470	blup	0.04224	6.67E-03	0.6349	0.5255	NA	NA	NA	NA	NA	EUR	GPC_SCZ	TNKS
chr8.97464630.97465533	8	9.75E+07	9.75E+07	0.1252	rs4354280	-2.12	rs4236843	0.01961	-3.85	1.499	408	408	blup	0.035061	1.24E-02	-0.9368	0.3489	NA	NA	NA	NA	NA	EUR	GPC_SCZ	RNU6-1172P
chr9.111547162.111547662	9	1.12E+08	1.12E+08	0.128	NA	NA	NA	NA	NA	NA	0	0	lasso	0.00844	0.134238	NA	NA	NA	NA	NA	NA	NA	EUR	GPC_SCZ	RPL36AP35
chr9.137778290.137778575	9	1.38E+08	1.38E+08	0.15	rs10776918	3.49	rs9409977	-0.00391	-3.12	0.118	331	8	lasso	0.00874	0.130318	-0.118	0.906	NA	NA	NA	NA	NA	EUR	GPC_SCZ	FCN2
chr9.27572572.27574536	9	2.76E+07	2.76E+07	0.143	NA	NA	NA	NA	NA	NA	0	0	enet	0.01089	0.106253	NA	NA	NA	NA	NA	NA	NA	EUR	GPC_SCZ	C9orf72
chr9.4170385.4170564	9	4.17E+06	4.17E+06	0.116	NA	NA	NA	NA	NA	NA	0	0	enet	-0.00358	0.494606	NA	NA	NA	NA	NA	NA	NA	EUR	GPC_SCZ	GLIS3
chr9.6102084.6103357	9	6.10E+06	6.10E+06	0.291	rs4629929	2.99	rs411270	0.01917	4.19	-0.284	401	4	lasso	0.06843	0.000716	0.377	0.706	NA	NA	NA	NA	NA	EUR	GPC_SCZ	RP11-218I7.2
chr9.78607432.78609145	9	7.86E+07	7.86E+07	0.299	rs10869828	3.05	rs2479836	0.05829	-3.01	1.374	346	346	blup	0.07975	0.000272	0.558	0.577	NA	NA	NA	NA	NA	EUR	GPC_SCZ	PCSK5
chr9.86024182.86024630	9	8.60E+07	8.60E+07	0.149	rs10867941	-2.74	rs4242627	-0.00547	2.82	-0.708	254	254	blup	0.05595	0.00207	-0.953	0.341	NA	NA	NA	NA	NA	EUR	GPC_SCZ	FRMD3
chr10.135294720.135296647	10	1.35E+08	1.35E+08	0.327	rs3747880	2.9	rs7079166	0.000224	3.17	0.351	579	579	blup	0.04291	6.30E-03	0.212	0.83187	NA	NA	NA	NA	NA	EUR	PGC3_SCZ	OR7M1P
chr10.135321427.135321850	10	1.35E+08	1.35E+08	0.114	rs3747880	2.9	rs11101794	-0.006296	3.13	1.8664	555	555	blup	-0.00607	7.51E-01	0.16	0.87294	NA	NA	NA	NA	NA	EUR	PGC3_SCZ	RP11-108K14.4
chr10.30487780.30488063	10	3.05E+07	3.05E+07	0.196	rs12267002	2.96	rs6481648	-0.006204	-3.4	1.2649	1954	1954	blup	0.08551	1.66E-04	0.566	0.57148	NA	NA	NA	NA	NA	EUR	PGC3_SCZ	KIAA1462
chr10.3737903.3738170	10	3.74E+06	3.74E+06	0.211	rs17731	7.26	rs2025774	-0.003238	-3.74	1.7518	2207	2207	blup	0.03774	9.82E-03	-2.005	0.04495	0	0	0.675	0.292	0.034	EUR	PGC3_SCZ	RP11-184A2.3
chr10.59451621.59452598	10	5.95E+07	5.95E+07	0.127	rs7894783	2.9	rs11005656	0.000419	-3.32	0.2147	2555	2555	blup	0.05089	3.19E-03	-0.047	0.96248	NA	NA	NA	NA	NA	EUR	PGC3_SCZ	RP11-550A9.1
chr10.6570867.6571214	10	6.57E+06	6.57E+06	0.149	rs2764383	3.94	rs867053	0.013011	-3.88	0.1456	1648	1648	blup	0.04765	4.20E-03	0.105	0.91675	NA	NA	NA	NA	NA	EUR	PGC3_SCZ	PRKCQ
chr10.69451560.69451858	10	6.95E+07	6.95E+07	0.179	rs58368706	3.78	rs12259831	0.088319	-4.14	0.2809	1626	1626	blup	0.05027	3.36E-03	0.613	0.53998	NA	NA	NA	NA	NA	EUR	PGC3_SCZ	CTNNA3
chr10.85365519.85366557	10	8.54E+07	8.54E+07	0.125	rs12782058	-3.53	rs10736318	-0.003464	-3.2	0.0209	2439	2439	blup	0.0072	1.51E-01	-3.187	0.00144	0.742	0.213	0.032	0.009	0.004	EUR	PGC3_SCZ	RP11-344L13.2
chr10.88354399.88354581	10	8.84E+07	8.84E+07	0.121	rs117926569	2.99	rs10887594	0.095885	-4.44	0.2144	1249	2	lasso	0.04047	7.76E-03	-0.216	0.82902	NA	NA	NA	NA	NA	EUR	PGC3_SCZ	RPL7AP8
chr10.88470427.88472245	10	8.85E+07	8.85E+07	0.167	rs117926569	2.99	rs56117825	0.002609	-3.55	0.4529	1346	1346	blup	0.00375	2.13E-01	0.78	0.43553	NA	NA	NA	NA	NA	EUR	PGC3_SCZ	LDB3
chr10.90911537.90913985	10	9.09E+07	9.09E+07	0.362	rs1536315	-4.84	rs78616934	0.286205	-7.18	0.3511	1524	15	lasso	0.31119	7.29E-14	-0.448	0.65443	NA	NA	NA	NA	NA	EUR	PGC3_SCZ	RP11-341B24.3
chr10.91900989.91901302	10	9.19E+07	9.19E+07	0.197	rs1536315	-4.84	rs7071916	0.106193	4.99	-2.0462	1899	9	lasso	0.08191	2.26E-04	-1.805	0.07114	NA	NA	NA	NA	NA	EUR	PGC3_SCZ	RN7SKP143
chr10.95272385.95273080	10	9.53E+07	9.53E+07	0.117	rs11187994	-2.74	rs10748608	0.000737	3.42	-1.1636	1449	61	enet	0.00284	2.35E-01	-0.451	0.65219	NA	NA	NA	NA	NA	EUR	PGC3_SCZ	CEP55
chr10.98128368.98128594	10	9.81E+07	9.81E+07	0.158	rs7893601	3.8	rs12784975	-0.006517	-3.3	3.5337	1668	1668	blup	0.00346	2.20E-01	-0.854	0.39322	NA	NA	NA	NA	NA	EUR	PGC3_SCZ	TLL2
chr10.9962061.9962272	10	9.96E+06	9.96E+06	0.249	rs7095279	-3.79	rs964036	0.104566	4.91	2.2868	1944	5	lasso	0.1117	1.73E-05	1.724	0.08466	NA	NA	NA	NA	NA	EUR	PGC3_SCZ	RP5-933E2.1
chr11.103452043.103453962	11	1.03E+08	1.03E+08	0.1372	rs10791717	4.55	rs4754900	-0.004323	-3.44	1.9841	3119	3119	blup	0.0145	7.63E-02	-2.949	3.18E-03	0.289	0.276	0.212	0.202	0.02	EUR	PGC3_SCZ	RP11-563P16.1
chr11.103800336.103800613	11	1.04E+08	1.04E+08	0.1645	rs1529337	5.28	rs313878	0.000437	3.77	2.3897	2904	2904	blup	0.0844	1.82E-04	3.031	2.43E-03	0.025	0.016	0.504	0.325	0.13	EUR	PGC3_SCZ	PDGFD
chr11.106291138.106291648	11	1.06E+08	1.06E+08	0.1514	rs3824911	3.3	rs79376388	-0.002245	3.88	2.4977	1782	1782	blup	0.043	6.23E-03	1.938	5.27E-02	NA	NA	NA	NA	NA	EUR	PGC3_SCZ	RP11-680E19.2
chr11.110890193.110891077	11	1.11E+08	1.11E+08	0.1308	rs11213473	-3.74	rs12284028	-0.00153	-3.24	0.7793	1309	1309	blup	0.0292	2.05E-02	-0.849	3.96E-01	NA	NA	NA	NA	NA	EUR	PGC3_SCZ	RNA5SP350
chr11.118562660.118563399	11	1.19E+08	1.19E+08	0.4806	rs9332816	3.7	rs10892251	0.377524	-7.57	-0.9127	1358	75	enet	0.3927	5.89E-18	0.822	4.11E-01	NA	NA	NA	NA	NA	EUR	PGC3_SCZ	AP002954.6
chr11.121307481.121308022	11	1.21E+08	1.21E+08	0.0874	rs1944461	-3.24	rs12575786	0.017174	3.16	-0.8985	1285	1285	blup	0.0139	8.05E-02	-2.218	2.66E-02	0.845	0.144	0.009	0.001	0.001	EUR	PGC3_SCZ	RP11-142I2.1
chr11.125795279.125795501	11	1.26E+08	1.26E+08	0.1086	rs537046	4.38	rs55967126	-0.005441	3.27	3.4223	1932	1932	blup	0.0136	8.29E-02	2.942	3.26E-03	0.533	0.216	0.156	0.063	0.032	EUR	PGC3_SCZ	RP11-680F20.9
chr11.127028972.127029230	11	1.27E+08	1.27E+08	0.1593	rs7938935	4.28	rs56394103	-0.006327	-3.45	0.0661	1960	1960	blup	0.0241	3.21E-02	-0.292	7.70E-01	NA	NA	NA	NA	NA	EUR	PGC3_SCZ	CTD-2234N14.2
chr11.129118172.129121037	11	1.29E+08	1.29E+08	0.1576	rs57619715	3.48	rs148574483	0.006221	-3.66	-0.6783	1711	56	enet	0.0186	5.24E-02	-0.325	7.45E-01	NA	NA	NA	NA	NA	EUR	PGC3_SCZ	ARHGAP32
chr11.129790333.129791752	11	1.30E+08	1.30E+08	0.1215	rs10791097	5.35	rs66570961	0.087315	-3.79	-0.474	1537	2	lasso	0.0594	1.54E-03	0.284	7.76E-01	NA	NA	NA	NA	NA	EUR	PGC3_SCZ	PRDM10
chr11.131981368.131983274	11	1.32E+08	1.32E+08	0.2022	rs6590647	5.85	rs35840833	-0.002915	-3.36	1.0048	1392	1392	blup	0.0344	1.31E-02	-1.644	1.00E-01	NA	NA	NA	NA	NA	EUR	PGC3_SCZ	NTM
chr11.19724943.19725123	11	1.97E+07	1.97E+07	0.1659	rs2585788	3.9	rs11024872	-0.005469	-3.54	-0.0892	1736	1736	blup	0.0374	1.01E-02	0.919	3.58E-01	NA	NA	NA	NA	NA	EUR	PGC3_SCZ	NAV2
chr11.23592498.23592736	11	2.36E+07	2.36E+07	0.1354	rs1025883	6.29	rs61876590	0.189924	-5.6	1.379	2259	1	lasso	0.1763	5.30E-08	-1.379	1.68E-01	NA	NA	NA	NA	NA	EUR	PGC3_SCZ	RP11-713P14.1
chr11.28687814.28689052	11	2.87E+07	2.87E+07	0.0965	rs4520584	-5.99	rs4520584	0.06175	-4.05	-5.9929	1193	1193	blup	0.0198	4.70E-02	5.504	3.71E-08	0	0	0.055	0.073	0.872	EUR	PGC3_SCZ	RP11-960D24.1
chr11.34216210.34216573	11	3.42E+07	3.42E+07	0.3165	rs12221624	3.65	rs11032376	0.022829	-4.78	0.308	2024	23	enet	0.0147	7.45E-02	-0.311	7.56E-01	NA	NA	NA	NA	NA	EUR	PGC3_SCZ	ABTB2
chr11.43537444.43538215	11	4.35E+07	4.35E+07	0.098	rs6485383	3.36	rs2074050	0.006043	-3.12	2.221	2314	2314	blup	0.0146	7.54E-02	0.939	3.48E-01	NA	NA	NA	NA	NA	EUR	PGC3_SCZ	CTBP2P6
chr11.80690970.80692480	11	8.07E+07	8.07E+07	0.1246	rs6591963	-5.34	rs11232378	-0.00399	-3.84	0.6139	2262	2262	blup	0.0306	1.82E-02	-0.448	6.54E-01	NA	NA	NA	NA	NA	EUR	PGC3_SCZ	RP11-170L9.1
chr11.94086045.94086980	11	9.41E+07	9.41E+07	0.092	rs1518565	-3.57	rs2460051	0.007487	-3.26	-1.006	1668	1668	blup	0.0163	6.45E-02	1.04	2.98E-01	NA	NA	NA	NA	NA	EUR	PGC3_SCZ	GPR83
chr11.95308822.95311582	11	9.53E+07	9.53E+07	0.2699	rs11021177	3.23	rs553998	-0.006574	-3.62	-0.7781	1456	1456	blup	0.0643	1.02E-03	-0.34	7.34E-01	NA	NA	NA	NA	NA	EUR	PGC3_SCZ	RP11-338H14.1
chr12.102347709.102348021	12	1.02E+08	1.02E+08	0.1424	rs11609579	3.23	rs11111055	0.001598	-2.98	0.468	1493	1493	blup	0.03636	1.11E-02	-0.3712	0.7105	NA	NA	NA	NA	NA	EUR	PGC3_SCZ	DRAM1
chr12.102767977.102768376	12	1.03E+08	1.03E+08	0.218	rs7133857	-5.7	rs11111423	0.101102	-4.11	1.05	1381	5	enet	0.04586	4.89E-03	-1.1722	0.2411	NA	NA	NA	NA	NA	EUR	PGC3_SCZ	IGF1
chr12.104943616.104944253	12	1.05E+08	1.05E+08	0.1884	rs7397748	-5.69	rs12299738	0.012907	3.44	-0.357	2462	2462	blup	0.01349	8.35E-02	-1.7835	0.0745	NA	NA	NA	NA	NA	EUR	PGC3_SCZ	CHST11
chr12.108945246.108945938	12	1.09E+08	1.09E+08	0.2394	rs3764002	6.03	rs7969198	0.185959	-5.38	0.417	1498	17	lasso	0.16881	1.06E-07	-0.015	0.9881	NA	NA	NA	NA	NA	EUR	PGC3_SCZ	SART3
chr12.114150464.114150975	12	1.14E+08	1.14E+08	0.2823	rs11831344	-3.15	rs11066690	0.116058	4.62	0.717	1947	18	lasso	0.14976	5.96E-07	0.0204	0.9837	NA	NA	NA	NA	NA	EUR	PGC3_SCZ	RP11-438N16.1
chr12.12532976.12533390	12	1.25E+07	1.25E+07	0.5017	rs7308005	4.1	rs7313285	0.329951	-7.51	0.135	1620	12	lasso	0.35954	3.12E-16	0.1374	0.8907	NA	NA	NA	NA	NA	EUR	PGC3_SCZ	LOH12CR1
chr12.12537760.12538151	12	1.25E+07	1.25E+07	0.3295	rs7308005	4.1	rs56188411	0.02966	-4.74	-0.11	1631	51	enet	0.12183	7.14E-06	0.5258	0.599	NA	NA	NA	NA	NA	EUR	PGC3_SCZ	LOH12CR1
chr12.129297669.129299238	12	1.29E+08	1.29E+08	0.2734	rs7967443	3.97	rs35907548	0.259908	6.4	-0.791	1834	3	lasso	0.21793	1.04E-09	-0.7908	0.4291	NA	NA	NA	NA	NA	EUR	PGC3_SCZ	SLC15A4
chr12.130473834.130474013	12	1.30E+08	1.30E+08	0.212	rs7967443	3.97	rs6486616	0.006946	3.24	1.956	2095	2095	blup	0.02679	2.54E-02	0.2255	0.8216	NA	NA	NA	NA	NA	EUR	PGC3_SCZ	RP11-474D1.4
chr12.130996088.130996402	12	1.31E+08	1.31E+08	0.1785	rs7967443	3.97	rs11060653	0.008245	3.08	0.634	1987	1987	blup	0.027	2.49E-02	0.1877	0.8511	NA	NA	NA	NA	NA	EUR	PGC3_SCZ	RIMBP2
chr12.133175260.133175715	12	1.33E+08	1.33E+08	0.2641	rs7486982	3.67	rs2323976	0.197196	5.9	-2.315	696	29	enet	0.22009	8.41E-10	-1.5088	0.1314	NA	NA	NA	NA	NA	EUR	PGC3_SCZ	LRCOL1
chr12.14963489.14963703	12	1.50E+07	1.50E+07	0.1453	rs77642095	-5.31	rs10772757	0.022051	-3.52	-4.557	1262	1262	blup	0.01859	5.25E-02	-0.7438	0.457	NA	NA	NA	NA	NA	EUR	PGC3_SCZ	SMCO3
chr12.16541900.16542950	12	1.65E+07	1.65E+07	0.2055	rs10846201	4.01	rs12231911	0.016275	-3.28	3.04	1021	1021	blup	0.04523	5.17E-03	-0.2622	0.7931	NA	NA	NA	NA	NA	EUR	PGC3_SCZ	MGST1
chr12.28920712.28921149	12	2.89E+07	2.89E+07	0.1681	rs302329	-3.79	rs16933302	0.061237	-5.26	0.683	2191	5	lasso	0.08004	2.66E-04	-0.7298	0.4655	NA	NA	NA	NA	NA	EUR	PGC3_SCZ	RP11-977P2.1
chr12.32524313.32524544	12	3.25E+07	3.25E+07	0.3511	rs2632354	-3.11	rs11051632	-0.005892	3.17	-0.392	3080	104	enet	0.00724	1.51E-01	-1.7938	0.0728	NA	NA	NA	NA	NA	EUR	PGC3_SCZ	BICD1
chr12.32589413.32590907	12	3.26E+07	3.26E+07	0.2761	rs2632354	-3.11	rs1809912	0.069786	-4.63	0.127	3134	3134	blup	0.1014	4.23E-05	0.0494	0.9606	NA	NA	NA	NA	NA	EUR	PGC3_SCZ	FGD4
chr12.40877529.40878339	12	4.09E+07	4.09E+07	0.0957	rs11172638	4.02	rs10878973	0.005155	-3.66	-2.043	2164	2164	blup	0.00771	1.44E-01	1.3407	0.18	NA	NA	NA	NA	NA	EUR	PGC3_SCZ	MUC19
chr12.41374004.41374894	12	4.14E+07	4.14E+07	0.1225	rs287039	3.37	rs7971126	0.051342	-4.07	1.588	2588	8	lasso	0.04463	5.44E-03	-1.1052	0.2691	NA	NA	NA	NA	NA	EUR	PGC3_SCZ	CNTN1
chr12.43045807.43046067	12	4.30E+07	4.30E+07	0.3037	rs1561035	3.4	rs1882663	0.038559	-4.16	2.798	2025	70	enet	0.11024	1.97E-05	-0.5684	0.5698	NA	NA	NA	NA	NA	EUR	PGC3_SCZ	RP11-25I15.2
chr12.46547243.46548359	12	4.65E+07	4.65E+07	0.1426	rs11183097	3.97	rs73278832	0.016218	-3.62	-0.747	1469	1469	blup	0.01935	4.90E-02	2.5094	0.0121	0.69	0.224	0.058	0.019	0.009	EUR	PGC3_SCZ	SLC38A1
chr12.58893949.58894641	12	5.89E+07	5.89E+07	0.7395	rs1995252	4.05	rs34738830	0.594439	9.6	0.364	1503	26	lasso	0.62475	1.58E-33	0.6245	0.5323	NA	NA	NA	NA	NA	EUR	PGC3_SCZ	RP11-362K2.2
chr12.58895165.58897191	12	5.89E+07	5.89E+07	0.3155	rs1995252	4.05	rs4366530	0.226942	5.9	1.345	1506	24	lasso	0.24962	4.56E-11	0.644	0.5196	NA	NA	NA	NA	NA	EUR	PGC3_SCZ	RP11-362K2.2
chr12.5917245.5919108	12	5.92E+06	5.92E+06	0.2066	rs35247189	4.37	rs2270151	-0.004826	-3.95	-1.181	1685	1685	blup	0.03632	1.11E-02	-0.0859	0.9315	NA	NA	NA	NA	NA	EUR	PGC3_SCZ	ANO2
chr12.62517614.62517998	12	6.25E+07	6.25E+07	0.1038	rs7299558	3.11	rs10877741	-0.000889	-3.29	-2.222	2024	2024	blup	-0.00149	3.79E-01	0.1922	0.8476	NA	NA	NA	NA	NA	EUR	PGC3_SCZ	FAM19A2
chr12.64836132.64836834	12	6.48E+07	6.48E+07	0.2483	rs11175756	-2.91	rs12306035	0.075427	-4.43	-1.347	1148	57	enet	0.12365	6.08E-06	0.1665	0.8677	NA	NA	NA	NA	NA	EUR	PGC3_SCZ	RP11-114F3.5
chr12.66980211.66980818	12	6.70E+07	6.70E+07	0.1376	rs61921611	4.83	rs1082716	-0.005393	3.24	1.576	1361	38	enet	0.03189	1.63E-02	1.0903	0.2756	NA	NA	NA	NA	NA	EUR	PGC3_SCZ	GRIP1
chr12.67153335.67153503	12	6.72E+07	6.72E+07	0.1741	rs61921611	4.83	rs7973003	0.005649	-3.47	-1.6	1346	1346	blup	0.07061	5.94E-04	0.0175	0.986	NA	NA	NA	NA	NA	EUR	PGC3_SCZ	GRIP1
chr12.87822290.87823501	12	8.78E+07	8.78E+07	0.0969	rs7294484	4.55	rs10735263	0.009948	-3.59	2.666	1437	1437	blup	0.01111	1.04E-01	0.7864	0.4316	NA	NA	NA	NA	NA	EUR	PGC3_SCZ	RPL23AP68
chr13.109504407.109504814	13	1.10E+08	1.10E+08	0.3392	rs1431274	-4.28	rs9301323	0.14074	5.36	0.637	1894	15	lasso	0.1284	4.01E-06	1.465	0.1429	NA	NA	NA	NA	NA	EUR	PGC3_SCZ	MYO16
chr13.25024695.25026813	13	2.50E+07	2.50E+07	0.1275	rs9553410	3.04	rs6490918	0.12266	-4.58	0.416	2102	7	lasso	0.0653	9.37E-04	-0.41	0.6821	NA	NA	NA	NA	NA	EUR	PGC3_SCZ	PARP4
chr13.27047849.27051307	13	2.70E+07	2.71E+07	0.1506	rs139756164	3.59	rs4770919	0.009	-3.38	0.937	1869	1869	blup	0.0319	1.62E-02	-0.207	0.8363	NA	NA	NA	NA	NA	EUR	PGC3_SCZ	CDK8
chr13.38108348.38109132	13	3.81E+07	3.81E+07	0.1487	rs2455415	5.91	rs17055969	0.004816	-3.98	0.38	1750	45	enet	0.053	2.67E-03	2.401	0.0164	0.001	0	0.68	0.254	0.064	EUR	PGC3_SCZ	POSTN
chr13.38350109.38350448	13	3.84E+07	3.84E+07	0.1929	rs2455415	5.91	rs61957483	-0.006547	2.91	2.104	1782	1782	blup	0.024	3.23E-02	0.439	0.6606	NA	NA	NA	NA	NA	EUR	PGC3_SCZ	TRPC4
chr13.39104099.39104847	13	3.91E+07	3.91E+07	0.1111	rs2455415	5.91	rs5028241	0.074893	-3.99	0.713	2157	6	lasso	0.0539	2.47E-03	-0.565	0.5724	NA	NA	NA	NA	NA	EUR	PGC3_SCZ	LINC00437
chr13.43731424.43733921	13	4.37E+07	4.37E+07	0.0938	rs11619756	5.77	rs12431076	0.000511	-3.81	-0.728	2118	16	lasso	0.0206	4.38E-02	1.113	0.2658	NA	NA	NA	NA	NA	EUR	PGC3_SCZ	LINC00400
chr14.31194788.31195276	14	31194788	31195276	0.156	rs10136918	4.28	rs35877063	0.044873	4.27	-0.7906	1083	63	enet	0.08099	2.45E-04	1.2047	0.2283	NA	NA	NA	NA	NA	EUR	PGC3_SCZ	SCFD1
chr14.62400645.62402171	14	62400645	62402171	0.149	rs1254910	-4.26	rs217645	0.002368	-3.56	-1.9424	1850	1850	blup	0.02667	2.56E-02	1.8379	0.0661	NA	NA	NA	NA	NA	EUR	PGC3_SCZ	CTD-2277K2.1
chr14.72451264.72451459	14	72451264	72451459	0.146	rs2190864	8.29	rs2190628	-0.003911	-3.54	-0.8472	1493	1493	blup	0.00885	1.29E-01	-0.1954	0.8451	NA	NA	NA	NA	NA	EUR	PGC3_SCZ	RGS6
chr14.87368210.87369102	14	87368210	87369102	0.423	rs60093072	-3.36	rs11624511	0.198369	-5.6	-0.2169	1547	1547	blup	0.15473	3.81E-07	-0.8825	0.3775	NA	NA	NA	NA	NA	EUR	PGC3_SCZ	RP11-322L20.1
chr14.94589007.94589294	14	94589007	94589294	0.224	rs7147607	4.57	rs748763	0.305342	-6.96	-1.2939	1605	9	lasso	0.30952	8.76E-14	1.2744	0.2025	NA	NA	NA	NA	NA	EUR	PGC3_SCZ	IFI27L2
chr14.97290260.97292645	14	97290260	97292645	0.188	rs1957819	3.84	rs10873464	-0.00506	-3.7	-0.6712	1482	1482	blup	0.03053	1.83E-02	1.1798	0.2381	NA	NA	NA	NA	NA	EUR	PGC3_SCZ	VRK1
chr14.97651675.97652755	14	97651675	97652755	0.14	rs1957819	3.84	rs2810046	0.000131	4.47	-0.0364	1514	27	enet	0.02043	4.45E-02	0.0832	0.9337	NA	NA	NA	NA	NA	EUR	PGC3_SCZ	RP11-359N5.1
chr15.34813108.34813507	15	34813108	34813507	0.197	rs2279686	-4.62	rs16958875	0.12017	-4.81	1.274	1210	7	lasso	0.08084	2.48E-04	-1.911	0.056	NA	NA	NA	NA	NA	EUR	PGC3_SCZ	GOLGA8A
chr15.60527291.60527525	15	60527291	60527525	0.123	rs60282675	-3.96	rs4278683	-0.00453	3.39	-0.984	1308	12	lasso	0.00114	2.81E-01	-0.587	0.557	NA	NA	NA	NA	NA	EUR	PGC3_SCZ	ANXA2
chr15.68781871.68782049	15	68781871	68782049	0.101	rs12592101	-4.38	rs11630897	-0.00675	3.19	-0.159	1160	19	enet	0.00971	1.19E-01	0.131	0.895	NA	NA	NA	NA	NA	EUR	PGC3_SCZ	ITGA11
chr15.69572041.69572400	15	69572041	69572400	0.13	rs7173716	4.31	rs11629695	0.00584	3.41	0.44	1133	1133	blup	0.01662	6.27E-02	0.933	0.351	NA	NA	NA	NA	NA	EUR	PGC3_SCZ	RP11-352D13.5
chr15.78182907.78183723	15	78182907	78183723	0.209	rs2456020	-7.82	rs4325521	0.03905	-4.19	0.194	1496	55	enet	0.09591	6.80E-05	0.757	0.449	NA	NA	NA	NA	NA	EUR	PGC3_SCZ	CSPG4P13
chr15.78207781.78208243	15	78207781	78208243	0.235	rs2456020	-7.82	rs4325521	0.00523	-4	0.194	1515	17	lasso	0.03104	1.75E-02	-0.679	0.497	NA	NA	NA	NA	NA	EUR	PGC3_SCZ	RP11-114H24.2
chr15.78213881.78214419	15	78213881	78214419	0.247	rs2456020	-7.82	rs4886949	0.23423	-6.17	0.893	1515	3	lasso	0.21841	9.90E-10	0.28	0.779	NA	NA	NA	NA	NA	EUR	PGC3_SCZ	RP11-114H24.7
chr15.78266183.78266791	15	78266183	78266791	0.203	rs2456020	-7.82	rs12912524	0.09242	-4.71	-4.395	1550	4	lasso	0.09215	9.40E-05	-0.171	0.864	NA	NA	NA	NA	NA	EUR	PGC3_SCZ	ADAMTS7P3
chr15.86516361.86518559	15	86516361	86518559	0.14	rs1822639	4.35	rs752270	0.00819	-4.14	0.397	2319	2319	blup	0.06513	9.47E-04	0.036	0.971	NA	NA	NA	NA	NA	EUR	PGC3_SCZ	RP11-23A22.1
chr15.93292385.93292601	15	93292385	93292601	0.192	rs11634207	4.44	rs72754092	0.02201	-3.58	0.205	1948	1948	blup	0.05958	1.52E-03	0.127	0.899	NA	NA	NA	NA	NA	EUR	PGC3_SCZ	FAM174B
chr15.93842515.93844242	15	93842515	93844242	0.159	rs11634207	4.44	rs1027118	-0.0066	3.04	1.037	1828	1828	blup	0.01839	5.34E-02	-0.473	0.636	NA	NA	NA	NA	NA	EUR	PGC3_SCZ	RP11-326A13.3
chr16.19961566.19962264	16	19961566	19962264	0.319	rs11859061	-3.68	rs112991346	0.19135	-6.48	1.556	1234	7	lasso	0.255542	2.51E-11	-1.616	0.106105	NA	NA	NA	NA	NA	EUR	PGC3_SCZ	AC134300.1
chr16.19964024.19964351	16	19964024	19964351	0.388	rs11859061	-3.68	rs8055543	0.44444	-8.37	1.759	1238	15	lasso	0.442509	9.84E-21	-1.728	0.083933	NA	NA	NA	NA	NA	EUR	PGC3_SCZ	AC134300.1
chr16.20621733.20625007	16	20621733	20625007	0.114	rs11859061	-3.68	rs9933126	0.0151	3	-0.361	1126	1	lasso	0.023909	3.27E-02	-0.361	0.7179	NA	NA	NA	NA	NA	EUR	PGC3_SCZ	ACSM3
chr16.4222122.4222718	16	4222122	4222718	0.274	rs6500602	5.46	rs10775350	0.24625	6.42	-2.33	926	45	enet	0.21317	1.64E-09	-3.298	0.000974	0	0.033	0.002	0.963	0.001	EUR	PGC3_SCZ	RP11-95P2.3
chr16.55818843.55819124	16	55818843	55819124	0.651	rs9937444	4.12	rs7205803	0.53856	-9.27	-0.476	1623	6	lasso	0.620776	3.46E-33	0.675	0.499469	NA	NA	NA	NA	NA	EUR	PGC3_SCZ	CES1P1
chr16.55855239.55855429	16	55855239	55855429	0.495	rs9937444	4.12	rs1833249	0.45575	-8.42	-0.268	1654	12	lasso	0.437471	1.93E-20	0.298	0.765434	NA	NA	NA	NA	NA	EUR	PGC3_SCZ	CES1
chr16.60207930.60208447	16	60207930	60208447	0.182	rs1423883	3.44	rs2407318	0.00577	3.59	-1.041	1720	1720	blup	0.050954	3.17E-03	-0.984	0.325357	NA	NA	NA	NA	NA	EUR	PGC3_SCZ	RP11-430C1.1
chr16.69091515.69092605	16	69091515	69092605	0.197	rs61593058	5.06	rs10852446	0.00154	3.75	-2.351	1410	1410	blup	0.038746	9.00E-03	-1.227	0.219825	NA	NA	NA	NA	NA	EUR	PGC3_SCZ	TANGO6
chr16.76141092.76141381	16	76141092	76141381	0.11	rs13339334	-3.98	rs918690	-0.00591	-3	-0.482	1527	1527	blup	0.016484	6.34E-02	-0.188	0.850498	NA	NA	NA	NA	NA	EUR	PGC3_SCZ	RP11-293N14.1
chr16.80040103.80040896	16	80040103	80040896	0.303	rs9940536	-3.62	rs10514501	-0.00666	-4.48	-1.999	1941	1941	blup	0.104896	3.13E-05	-0.967	0.333402	NA	NA	NA	NA	NA	EUR	PGC3_SCZ	RP11-148M9.1
chr16.81094148.81094380	16	81094148	81094380	0.27	rs4513113	-3.16	rs8058053	0.10531	4.36	-1.793	1927	15	lasso	0.068133	7.34E-04	-1.436	0.151045	NA	NA	NA	NA	NA	EUR	PGC3_SCZ	RP11-303E16.8
chr16.82845700.82845991	16	82845700	82845991	0.148	rs4783240	-4.95	rs9936407	0.00853	3.5	-1.144	2615	2615	blup	-0.000913	3.54E-01	0.244	0.807054	NA	NA	NA	NA	NA	EUR	PGC3_SCZ	RP11-22H5.2
chr17.1156914.1157627	17	1156914	1157627	0.2323	rs216220	-6.18	rs9899160	0.039001	-4.31	0.0405	1180	60	enet	0.03742	1.01E-02	0.47569	6.34E-01	NA	NA	NA	NA	NA	EUR	PGC3_SCZ	AC144836.1
chr17.12296452.12296657	17	12296452	12296657	0.1234	rs9889794	5.78	rs73291076	-0.006127	-3.4	1.0382	1605	1605	blup	0.00702	1.54E-01	1.08774	2.77E-01	NA	NA	NA	NA	NA	EUR	PGC3_SCZ	LINC00670
chr17.13323365.13325521	17	13323365	13325521	0.1789	rs9889794	5.78	rs7211761	-0.006752	3.53	1.2073	1899	1899	blup	0.02991	1.93E-02	-0.0988	9.21E-01	NA	NA	NA	NA	NA	EUR	PGC3_SCZ	HS3ST3A1
chr17.14233059.14234656	17	14233059	14234656	0.2963	rs17607653	3.53	rs2022245	-0.006444	-3.64	2.269	2157	95	enet	0.06772	7.60E-04	-0.1062	9.15E-01	NA	NA	NA	NA	NA	EUR	PGC3_SCZ	HS3ST3B1
chr17.14913713.14914225	17	14913713	14914225	0.1965	rs62052296	3.41	rs72820683	0.001125	-3.18	0.4315	1669	1669	blup	0.00465	1.95E-01	-0.39532	6.93E-01	NA	NA	NA	NA	NA	EUR	PGC3_SCZ	AC005772.2
chr17.1572060.1573494	17	1572060	1573494	0.0979	rs12943566	-6.34	rs117310139	0.058115	-4.15	0.7473	1337	9	lasso	0.02414	3.20E-02	-0.74752	4.55E-01	NA	NA	NA	NA	NA	EUR	PGC3_SCZ	PRPF8
chr17.16294751.16295310	17	16294751	16295310	0.1018	rs138113734	-3.38	rs4924773	0.002826	2.42	-2.126	859	859	blup	0.01331	8.49E-02	1.00786	3.14E-01	NA	NA	NA	NA	NA	EUR	PGC3_SCZ	FTLP12
chr17.16721704.16722009	17	16721704	16722009	0.3371	rs11649804	4.77	rs71362284	0.10484	-5.1	-0.3139	935	11	lasso	0.20914	2.42E-09	0.22883	8.19E-01	NA	NA	NA	NA	NA	EUR	PGC3_SCZ	AC022596.6
chr17.16760370.16760610	17	16760370	16760610	0.2028	rs11649804	4.77	rs71362284	0.005146	-4.29	-0.3139	950	6	lasso	0.09329	8.52E-05	0.09833	9.22E-01	NA	NA	NA	NA	NA	EUR	PGC3_SCZ	COTL1P1
chr17.16812490.16813401	17	16812490	16813401	0.1894	rs11649804	4.77	rs62064634	0.08225	-5.21	-1.139	934	934	blup	0.06836	7.19E-04	1.33606	1.82E-01	NA	NA	NA	NA	NA	EUR	PGC3_SCZ	TBC1D27
chr17.19397482.19397756	17	19397482	19397756	0.1413	rs4073003	-6.93	rs2428588	0.010249	3.21	-3.9489	667	667	blup	0.03562	1.18E-02	-1.95836	5.02E-02	NA	NA	NA	NA	NA	EUR	PGC3_SCZ	SLC47A1
chr17.21943862.21944064	17	21943862	21944064	0.1094	rs1009133	2.68	rs981637	0.08065	3.89	-0.0298	91	91	blup	0.0711	5.70E-04	0.27741	7.81E-01	NA	NA	NA	NA	NA	EUR	PGC3_SCZ	RP11-744K17.2
chr17.32869543.32870252	17	32869543	32870252	0.2338	rs4328493	3.23	rs4795079	-0.006117	-3.22	0.1654	1577	1577	blup	0.02762	2.36E-02	-0.24599	8.06E-01	NA	NA	NA	NA	NA	EUR	PGC3_SCZ	C17orf102
chr17.38129948.38130445	17	38129948	38130445	0.123	rs17676191	3.32	rs16490	-0.006742	3.36	1.502	1307	72	enet	0.01683	6.15E-02	-2.10055	3.57E-02	0.787	0.194	0.013	0.003	0.002	EUR	PGC3_SCZ	GSDMA
chr17.41296323.41296582	17	41296323	41296582	0.1662	rs62078394	3.53	rs17881032	-0.005983	-3.39	-2.4451	910	910	blup	0.00362	2.16E-01	0.82983	4.07E-01	NA	NA	NA	NA	NA	EUR	PGC3_SCZ	NBR2
chr17.41475934.41479713	17	41475934	41479713	0.3572	rs62078394	3.53	rs11657004	0.340893	-7.42	2.7102	910	3	lasso	0.34116	2.60E-15	-2.68894	7.17E-03	0	0.912	0	0.024	0.064	EUR	PGC3_SCZ	ARL4D
chr17.44182964.44183252	17	44182964	44183252	0.0592	rs35631660	-5.89	rs7215239	0.036174	-3.77	-5.4934	2036	2036	blup	0.02286	3.58E-02	5.51833	3.42E-08	0	0	0.179	0.497	0.324	EUR	PGC3_SCZ	KANSL1
chr17.44183988.44184901	17	44183988	44184901	0.5213	rs35631660	-5.89	rs11656151	0.149643	5.79	3.3413	2034	13	lasso	0.22656	4.48E-10	4.37531	1.21E-05	0	0	0.006	0.753	0.24	EUR	PGC3_SCZ	KANSL1
chr17.44192701.44193392	17	44192701	44193392	0.2039	rs35631660	-5.89	rs11656151	0.185596	5.61	3.3413	2041	13	enet	0.18677	2.01E-08	2.94332	3.25E-03	0	0	0.062	0.873	0.065	EUR	PGC3_SCZ	KANSL1
chr17.44223207.44223851	17	44223207	44223851	0.5711	rs35631660	-5.89	rs11656151	0.188893	5.66	3.3413	2043	14	lasso	0.19278	1.14E-08	2.38449	1.71E-02	0	0	0.074	0.896	0.031	EUR	PGC3_SCZ	KANSL1
chr17.44245273.44245747	17	44245273	44245747	0.5752	rs35631660	-5.89	rs11656151	0.212861	5.79	3.3413	2059	11	lasso	0.3145	5.09E-14	0.83876	4.02E-01	NA	NA	NA	NA	NA	EUR	PGC3_SCZ	KANSL1
chr17.44256375.44256873	17	44256375	44256873	0.1234	rs35631660	-5.89	rs62054832	0.09854	4.71	-5.6022	2062	25	enet	0.09466	7.57E-05	-2.6254	8.65E-03	0	0	0.008	0.595	0.397	EUR	PGC3_SCZ	KANSL1
chr17.44259764.44260399	17	44259764	44260399	0.4356	rs35631660	-5.89	rs1991556	0.03997	4.51	-5.4423	2064	13	lasso	0.20805	2.68E-09	-1.90813	5.64E-02	NA	NA	NA	NA	NA	EUR	PGC3_SCZ	KANSL1
chr17.44261261.44262158	17	44261261	44262158	0.3275	rs35631660	-5.89	rs62054832	0.067388	4.56	-5.6022	2064	32	enet	0.18039	3.63E-08	-2.00632	4.48E-02	0	0	0.005	0.599	0.396	EUR	PGC3_SCZ	KANSL1
chr17.44291146.44291712	17	44291146	44291712	0.2589	rs35631660	-5.89	rs77804065	0.043029	4.68	-5.742	2084	4	lasso	0.28923	7.70E-13	-0.69998	4.84E-01	NA	NA	NA	NA	NA	EUR	PGC3_SCZ	KANSL1
chr17.44292242.44293139	17	44292242	44293139	0.4397	rs35631660	-5.89	rs242557	0.06078	-4.72	1.3582	2084	2084	blup	0.13549	2.14E-06	-2.77498	5.52E-03	0	0	0.039	0.595	0.367	EUR	PGC3_SCZ	Y_RNA
chr17.44316861.44317299	17	44316861	44317299	0.3156	rs35631660	-5.89	rs62054832	0.078695	5.13	-5.6022	2093	2093	blup	0.13813	1.69E-06	-3.60982	3.06E-04	0	0	0.001	0.597	0.402	EUR	PGC3_SCZ	RP11-259G18.2
chr17.44326561.44326809	17	44326561	44326809	0.5243	rs35631660	-5.89	rs11656151	0.274977	6.49	3.3413	2105	14	lasso	0.22793	3.92E-10	3.22789	1.25E-03	0	0	0.002	0.998	0.001	EUR	PGC3_SCZ	RP11-259G18.2
chr17.44337877.44338777	17	44337877	44338777	0.0618	rs35631660	-5.89	rs568655892	-0.002596	3.41	-4.2094	2102	2102	blup	0.03611	1.13E-02	-5.30947	1.10E-07	0	0	0.175	0.506	0.319	EUR	PGC3_SCZ	RP11-259G18.3
chr17.44343406.44345230	17	44343406	44345230	0.5523	rs35631660	-5.89	rs242557	0.084019	-4.89	1.3582	2109	15	lasso	0.22499	5.22E-10	-1.34102	1.80E-01	NA	NA	NA	NA	NA	EUR	PGC3_SCZ	RP11-259G18.1
chr17.45718745.45718957	17	45718745	45718957	0.0924	rs200403	-5.63	rs17225109	0.023534	-3.71	0.255	1521	12	lasso	0.02068	4.35E-02	0.187	8.52E-01	NA	NA	NA	NA	NA	EUR	PGC3_SCZ	RP11-580I16.2
chr17.46289255.46290121	17	46289255	46290121	0.1296	rs318095	-3.25	rs12942387	-0.005415	-3.54	2.4489	1512	1512	blup	0.03763	9.91E-03	-0.08544	9.32E-01	NA	NA	NA	NA	NA	EUR	PGC3_SCZ	SKAP1
chr17.49305464.49306134	17	49305464	49306134	0.3261	rs202123	-4.08	rs12453116	0.182999	-5.69	1.4848	1121	12	lasso	0.1751	5.92E-08	2.29687	2.16E-02	0.002	0.834	0	0.16	0.004	EUR	PGC3_SCZ	MBTD1
chr17.5322246.5324009	17	5322246	5324009	0.1468	rs3026096	-4.48	rs8067917	0.195493	-5.9	-3.5732	1488	10	lasso	0.17482	6.08E-08	3.44111	5.79E-04	0.001	0.479	0	0.111	0.409	EUR	PGC3_SCZ	RPAIN
chr17.53827846.53829336	17	53827846	53829336	0.1264	rs11650101	4.55	rs1029626	0.014199	-3.28	3.7425	1269	1269	blup	0.04315	6.17E-03	-1.13323	2.57E-01	NA	NA	NA	NA	NA	EUR	PGC3_SCZ	PCTP
chr17.56748915.56749467	17	56748915	56749467	0.1304	rs4793891	5.89	rs7214335	0.089316	3.92	1.0509	854	854	blup	0.05803	1.73E-03	1.97067	4.88E-02	0.006	0.003	0.655	0.285	0.051	EUR	PGC3_SCZ	TEX14
chr17.62263343.62264942	17	62263343	62264942	0.1628	rs6504163	-6.01	rs2869583	-0.004029	-3.24	-1.5074	966	966	blup	-0.00279	4.46E-01	0.66136	5.08E-01	NA	NA	NA	NA	NA	EUR	PGC3_SCZ	TEX2
chr17.66218845.66219254	17	66218845	66219254	0.1704	rs55956632	-4.51	rs12938107	0.058585	-4.14	0.2724	1294	3	lasso	0.07066	5.91E-04	-0.91094	3.62E-01	NA	NA	NA	NA	NA	EUR	PGC3_SCZ	LOC440461
chr17.66243521.66245123	17	66243521	66245123	0.1886	rs55956632	-4.51	rs2005775	0.14007	-4.9	-0.242	1297	2	lasso	0.09341	8.44E-05	0.2419	8.09E-01	NA	NA	NA	NA	NA	EUR	PGC3_SCZ	AMZ2
chr17.67114441.67115169	17	67114441	67115169	0.1366	rs9905522	2.98	rs9916229	-0.001316	-3.5	1.941	1566	1566	blup	0.01405	7.92E-02	0.42485	6.71E-01	NA	NA	NA	NA	NA	EUR	PGC3_SCZ	ABCA6
chr17.67870210.67871130	17	67870210	67871130	0.1629	rs2034100	-2.91	rs74428740	0.004561	3.81	-1.5382	1485	1485	blup	0.02211	3.83E-02	-0.00767	9.94E-01	NA	NA	NA	NA	NA	EUR	PGC3_SCZ	AC003051.1
chr17.68209868.68210633	17	68209868	68210633	0.1164	NA	NA	NA	NA	NA	NA	0	0	lasso	0.042	6.81E-03	NA	NA	NA	NA	NA	NA	NA	EUR	PGC3_SCZ	CALM2P1
chr17.68340637.68341805	17	68340637	68341805	0.147	rs79745298	-3.6	rs312688	0.106476	4.4	-0.7614	1455	7	lasso	0.10138	4.24E-05	-0.61993	5.35E-01	NA	NA	NA	NA	NA	EUR	PGC3_SCZ	CTD-2378E21.1
chr17.69338699.69339583	17	69338699	69339583	0.1381	rs79745298	-3.6	rs4793529	-0.006519	-3.3	-0.0922	1167	1167	blup	0.04415	5.67E-03	-0.10728	9.15E-01	NA	NA	NA	NA	NA	EUR	PGC3_SCZ	RNU6-305P
chr17.70334577.70336029	17	70334577	70336029	0.2115	rs150420693	3.25	rs7214582	0.000152	-3.35	0.3896	1282	1282	blup	0.04237	6.60E-03	0.0654	9.48E-01	NA	NA	NA	NA	NA	EUR	PGC3_SCZ	LINC00511
chr17.73069813.73070202	17	73069813	73070202	0.1956	rs1044433	-3.66	rs55776604	0.002564	-3.6	-1.7258	1227	1227	blup	0.00818	1.38E-01	1.19301	2.33E-01	NA	NA	NA	NA	NA	EUR	PGC3_SCZ	AC111186.1
chr17.73143318.73143580	17	73143318	73143580	0.1406	rs1044433	-3.66	rs2706538	0.008047	-4.2	-1.6362	1228	44	enet	0.02935	2.03E-02	1.26714	2.05E-01	NA	NA	NA	NA	NA	EUR	PGC3_SCZ	HN1
chr17.73948030.73948320	17	73948030	73948320	0.1229	rs144094561	-3.72	rs28615790	-0.006726	3.12	-2.7114	1410	1410	blup	0.01479	7.41E-02	-0.94771	3.43E-01	NA	NA	NA	NA	NA	EUR	PGC3_SCZ	ACOX1
chr18.3294709.3295730	18	3294709	3295730	0.166	rs11081082	3.3	rs1442385	-0.00479	-3.01	-0.539	1306	1306	blup	0.00371	2.14E-01	0.7923	0.428	NA	NA	NA	NA	NA	EUR	PGC3_SCZ	RP11-838N2.5
chr18.52573757.52574303	18	52573757	52574303	0.102	rs9636107	7.51	rs12456836	-0.0041	3.3	1.27	1133	1133	blup	0.004	2.08E-01	-0.8944	0.371	NA	NA	NA	NA	NA	EUR	PGC3_SCZ	CCDC68
chr18.74604837.74605029	18	74604837	74605029	0.317	rs2717110	3.4	rs17573103	0.18208	-6.33	-1.404	2217	39	enet	0.21767	1.06E-09	1.5615	0.118	NA	NA	NA	NA	NA	EUR	PGC3_SCZ	ZNF236
chr18.8301202.8302309	18	8301202	8302309	0.183	rs12458179	3.56	rs594691	-0.00634	-3.54	-0.66	1697	1697	blup	0.01589	6.70E-02	0.0503	0.96	NA	NA	NA	NA	NA	EUR	PGC3_SCZ	PTPRM
chr19.16970839.16971331	19	16970839	16971331	0.23	rs71338627	3.45	rs10409518	0.044523	3.83	-1.146	1486	1486	blup	0.09674	6.33E-05	-0.583	0.5599	NA	NA	NA	NA	NA	EUR	PGC3_SCZ	SIN3B
chr19.17090558.17090794	19	17090558	17090794	0.261	rs71338627	3.45	rs8101030	-0.000879	-3.81	-1.894	1189	1189	blup	0.04652	4.62E-03	0.478	0.6327	NA	NA	NA	NA	NA	EUR	PGC3_SCZ	CPAMD8
chr19.19360901.19361122	19	19360901	19361122	0.133	rs2905435	7.43	rs71332137	-0.006757	3.04	-1.526	1129	1129	blup	0.00626	1.66E-01	-0.454	0.6501	NA	NA	NA	NA	NA	EUR	PGC3_SCZ	NCAN
chr19.21541293.21542737	19	21541293	21542737	0.249	rs1678822	-3.39	rs111280198	0.278683	-6.79	0.115	1958	10	lasso	0.28915	7.77E-13	-0.574	0.5658	NA	NA	NA	NA	NA	EUR	PGC3_SCZ	ZNF738
chr19.28461766.28465483	19	28461766	28465483	0.317	rs2868970	2.11	rs8104690	0.20046	-5.65	0.588	2594	34	enet	0.18752	1.87E-08	-0.512	0.6084	NA	NA	NA	NA	NA	EUR	PGC3_SCZ	AC022153.1
chr19.30705308.30706227	19	30705308	30706227	0.132	rs2053079	5.5	rs4804872	-0.00027	2.83	-0.721	1295	1295	blup	0.00151	2.70E-01	-1.465	0.1429	NA	NA	NA	NA	NA	EUR	PGC3_SCZ	AC005597.1
chr19.43438119.43439103	19	43438119	43439103	0.379	rs10421714	-2.35	rs60808133	0.248083	-6.8	-1.475	634	11	lasso	0.25598	2.40E-11	1.421	0.1554	NA	NA	NA	NA	NA	EUR	PGC3_SCZ	PSG7
chr19.43685373.43686816	19	43685373	43686816	0.153	rs10421714	-2.35	rs8110955	0.138851	4.73	0.375	762	5	lasso	0.11538	1.26E-05	0.41	0.6815	NA	NA	NA	NA	NA	EUR	PGC3_SCZ	PSG5
chr19.43723412.43723694	19	43723412	43723694	0.361	rs10421714	-2.35	rs8110955	0.243529	6.37	0.375	773	23	enet	0.23286	2.42E-10	-0.336	0.7371	NA	NA	NA	NA	NA	EUR	PGC3_SCZ	PSG9
chr19.43725079.43725296	19	43725079	43725296	0.293	rs10421714	-2.35	rs4803593	0.270749	-6.72	-1.401	774	9	lasso	0.25822	1.92E-11	1.646	0.0997	NA	NA	NA	NA	NA	EUR	PGC3_SCZ	PSG9
chr19.43725718.43726741	19	43725718	43726741	0.406	rs10421714	-2.35	rs4803591	0.294786	-6.75	-1.504	774	11	lasso	0.29457	4.37E-13	1.516	0.1295	NA	NA	NA	NA	NA	EUR	PGC3_SCZ	PSG9
chr19.53513364.53513672	19	53513364	53513672	0.181	rs12609494	2.86	rs10402616	-0.006407	-3.28	0.258	1191	1191	blup	0.06333	1.10E-03	-2.249	0.0245	0.865	0.128	0.005	0.001	0.001	EUR	PGC3_SCZ	CTD-2620I22.3
chr19.53535020.53535245	19	53535020	53535245	0.33	rs12609494	2.86	rs45575234	0.050739	-4.55	1.865	1183	1183	blup	0.15878	2.64E-07	-0.587	0.557	NA	NA	NA	NA	NA	EUR	PGC3_SCZ	ZNF702P
chr19.53660637.53662878	19	53660637	53662878	0.13	rs12609494	2.86	rs3859494	0.013255	3.09	-0.371	1190	1	lasso	0.04092	7.47E-03	-0.371	0.7105	NA	NA	NA	NA	NA	EUR	PGC3_SCZ	ZNF665
chr19.54007723.54008447	19	54007723	54008447	0.211	rs8107688	2.76	rs2708717	0.106084	-4.94	0.693	1083	1	lasso	0.07421	4.37E-04	-0.767	0.4428	NA	NA	NA	NA	NA	EUR	PGC3_SCZ	CTD-2224J9.8
chr19.54192870.54193623	19	54192870	54193623	0.163	rs1408812	2.87	rs2708743	0.118909	4.31	-1.67	1198	1	lasso	0.08883	1.25E-04	-1.67	0.0949	NA	NA	NA	NA	NA	EUR	PGC3_SCZ	MIR520A
chr1.101836640.101837352	1	1.02E+08	1.02E+08	0.4721	rs2339119	4.58	rs7539216	0.439012	8.24	0.4134	1938	4	lasso	0.435729	2.42E-20	1.6476	0.099438	NA	NA	NA	NA	NA	EUR	PGC3_SCZ	RP11-157N3.1
chr1.102676735.102677158	1	1.03E+08	1.03E+08	0.1276	rs2339119	4.58	rs12057584	-0.006731	-3.09	-1.2666	2549	2549	blup	0.009174	1.25E-01	1.784	0.074424	NA	NA	NA	NA	NA	EUR	PGC3_SCZ	RP11-202K23.1
chr1.106066059.106066262	1	1.06E+08	1.06E+08	0.1957	rs12118626	2.97	rs7519669	-0.006304	-2.89	-0.0804	2125	2125	blup	0.051433	3.04E-03	-0.063	0.949761	NA	NA	NA	NA	NA	EUR	PGC3_SCZ	RP11-251P6.1
chr1.109856592.109857836	1	1.10E+08	1.10E+08	0.1138	rs11810910	-3.18	rs17033886	-0.00321	3.69	-0.0469	1273	1273	blup	0.029212	2.05E-02	1.144	0.252608	NA	NA	NA	NA	NA	EUR	PGC3_SCZ	SORT1
chr1.109931221.109931653	1	1.10E+08	1.10E+08	0.1276	rs11810910	-3.18	rs34127059	0.01044	-3.57	-0.5079	1257	28	enet	0.025217	2.91E-02	-0.3284	0.742608	NA	NA	NA	NA	NA	EUR	PGC3_SCZ	SORT1
chr1.111902184.111902894	1	1.12E+08	1.12E+08	0.1845	rs11102159	5.36	rs1419292	0.010805	-3.08	-1.3103	2008	2008	blup	0.001538	2.69E-01	2.0201	0.043371	0.037	0.008	0.749	0.168	0.037	EUR	PGC3_SCZ	CHIAP3
chr1.116968601.116969384	1	1.17E+08	1.17E+08	0.127	rs10802014	-3.35	rs4344329	0.014936	-3.47	-0.894	1302	1302	blup	0.015524	6.92E-02	-1.4874	0.1369	NA	NA	NA	NA	NA	EUR	PGC3_SCZ	RP4-655J12.4
chr1.1390977.1391209	1	1.39E+06	1.39E+06	0.1008	rs4648845	6.25	rs77668548	-0.004461	-3.16	-1.8035	671	21	enet	0.005757	1.74E-01	1.8827	0.059747	NA	NA	NA	NA	NA	EUR	PGC3_SCZ	ATAD3C
chr1.147421822.147422835	1	1.47E+08	1.47E+08	0.4073	rs61838368	5.13	rs7540419	0.223313	-6.25	0.3775	689	8	lasso	0.16944	9.97E-08	-0.6121	0.540456	NA	NA	NA	NA	NA	EUR	PGC3_SCZ	GPR89B
chr1.152768205.152770217	1	1.53E+08	1.53E+08	0.6485	rs9426935	5.29	rs1048535	0.712538	-10.5	0.0832	1494	16	lasso	0.717144	1.22E-42	-0.1064	0.915292	NA	NA	NA	NA	NA	EUR	PGC3_SCZ	LCE1D
chr1.169429430.169430666	1	1.69E+08	1.69E+08	0.3773	rs6682048	-2.84	rs2300158	0.290877	-6.72	-0.2254	2530	6	lasso	0.257233	2.12E-11	0.4829	0.629147	NA	NA	NA	NA	NA	EUR	PGC3_SCZ	RP1-206D15.3
chr1.190995156.190995784	1	1.91E+08	1.91E+08	0.1057	rs12121218	4.89	rs2168078	0.042908	-4.29	4.423	1755	1755	blup	0.057599	1.80E-03	-3.7578	0.000171	0.004	0.007	0.06	0.107	0.822	EUR	PGC3_SCZ	HNRNPA1P46
chr1.196183757.196184463	1	1.96E+08	1.96E+08	0.1339	rs4658014	-4.49	rs2989963	0.02227	-3.56	0.183	1644	1644	blup	0.050318	3.35E-03	1.3169	0.187887	NA	NA	NA	NA	NA	EUR	PGC3_SCZ	KCNT2
chr1.203171476.203172246	1	2.03E+08	2.03E+08	0.143	rs6673562	-3.62	rs10900591	0.013773	2.79	-2.2833	1110	1110	blup	0.008887	1.29E-01	0.027	0.978467	NA	NA	NA	NA	NA	EUR	PGC3_SCZ	CHIT1
chr1.205239896.205240955	1	2.05E+08	2.05E+08	0.0741	rs6661192	4.68	rs1172147	0.07947	-4.08	-2.4037	1389	3	lasso	0.053025	2.66E-03	2.418	0.015604	0.185	0.284	0.19	0.292	0.049	EUR	PGC3_SCZ	TMCC2
chr1.209996043.209997522	1	2.10E+08	2.10E+08	0.1825	rs7532726	3.34	rs7545542	0.153157	-4.87	1.2241	1802	2	lasso	0.132245	2.85E-06	-1.3455	0.178476	NA	NA	NA	NA	NA	EUR	PGC3_SCZ	DIEXF
chr1.210165516.210167324	1	2.10E+08	2.10E+08	0.8397	rs7532726	3.34	rs11119366	0.765955	10.8	2.7543	1827	14	lasso	0.776155	3.54E-50	2.7205	0.006518	0	0.922	0	0.012	0.066	EUR	PGC3_SCZ	SYT14
chr1.213073371.213073702	1	2.13E+08	2.13E+08	0.1024	rs12136095	-3.98	rs10864023	0.016445	3.35	-0.9089	1365	1365	blup	0.053935	2.46E-03	-0.3288	0.742275	NA	NA	NA	NA	NA	EUR	PGC3_SCZ	FLVCR1
chr1.215647090.215650631	1	2.16E+08	2.16E+08	0.1406	rs4539107	-3.08	rs1416651	0.131586	4.99	-2.6829	1495	5	lasso	0.11282	1.57E-05	-2.6839	0.007276	0.075	0.837	0.001	0.009	0.078	EUR	PGC3_SCZ	KCTD3
chr1.217075902.217077123	1	2.17E+08	2.17E+08	0.1521	rs41313730	-3.99	rs7539789	0.001488	-3.19	1.0568	1445	1445	blup	0.01279	8.90E-02	-0.3457	0.72956	NA	NA	NA	NA	NA	EUR	PGC3_SCZ	ESRRG
chr1.224729774.224732934	1	2.25E+08	2.25E+08	0.3356	rs6661430	-4.67	rs712075	0.278608	6.72	0.0303	1853	3	lasso	0.264216	1.04E-11	-0.1978	0.843236	NA	NA	NA	NA	NA	EUR	PGC3_SCZ	CNIH3
chr1.230133625.230133979	1	2.30E+08	2.30E+08	0.1833	rs11585739	4.25	rs16852740	0.031183	-3.88	0.7197	1778	1778	blup	0.06676	8.25E-04	1.3297	0.183603	NA	NA	NA	NA	NA	EUR	PGC3_SCZ	RP11-552D4.1
chr1.231269339.231270226	1	2.31E+08	2.31E+08	0.1876	rs1769811	-3.58	rs7537056	0.012474	3.71	-2.1383	2131	17	lasso	0.008042	1.39E-01	-2.4543	0.014117	0.703	0.246	0.035	0.012	0.004	EUR	PGC3_SCZ	RP5-1097F14.1
chr1.236481652.236482023	1	2.36E+08	2.36E+08	0.1219	rs13374506	-2.6	rs594557	0.007373	3.55	0.5921	1513	1513	blup	0.018556	5.26E-02	1.2534	0.210052	NA	NA	NA	NA	NA	EUR	PGC3_SCZ	snoU13
chr1.238182310.238182818	1	2.38E+08	2.38E+08	0.1233	rs9428819	4.78	rs6429057	-0.005342	3.55	-1.5464	2045	2045	blup	-0.000419	3.34E-01	1.1018	0.270542	NA	NA	NA	NA	NA	EUR	PGC3_SCZ	MTND5P18
chr1.240447870.240450272	1	2.40E+08	2.40E+08	0.3886	rs12727540	3.86	rs6429198	0.358359	-7.46	0.7407	1525	13	lasso	0.374309	5.45E-17	-1.0886	0.276336	NA	NA	NA	NA	NA	EUR	PGC3_SCZ	FMN2
chr1.246152627.246152950	1	2.46E+08	2.46E+08	0.1214	rs76661530	-3.6	rs3124080	0.002797	-3.71	-0.618	1705	1705	blup	0.015186	7.14E-02	-1.5939	0.110967	NA	NA	NA	NA	NA	EUR	PGC3_SCZ	SMYD3
chr1.248756463.248756704	1	2.49E+08	2.49E+08	0.2107	rs1144811	3.04	rs61834309	0.220303	-5.94	-0.7839	1319	1	lasso	0.211578	1.91E-09	1.5394	0.1237	NA	NA	NA	NA	NA	EUR	PGC3_SCZ	OR2T10
chr1.248776631.248776904	1	2.49E+08	2.49E+08	0.4086	rs1144811	3.04	rs61834309	0.33902	-7.2	-0.7839	1305	79	enet	0.345098	1.66E-15	0.409	0.682507	NA	NA	NA	NA	NA	EUR	PGC3_SCZ	RP11-438F14.10
chr1.248789031.248789391	1	2.49E+08	2.49E+08	0.1618	rs114624320	-2.65	rs6676138	0.129577	-4.86	-0.8963	1296	83	enet	0.123768	6.02E-06	1.2764	0.201811	NA	NA	NA	NA	NA	EUR	PGC3_SCZ	OR2T11
chr1.248792129.248792405	1	2.49E+08	2.49E+08	0.4513	rs114624320	-2.65	rs6676138	0.321735	-7.11	-0.8963	1285	1285	blup	0.341476	2.51E-15	1.1832	0.236749	NA	NA	NA	NA	NA	EUR	PGC3_SCZ	OR2T11
chr1.248793007.248793337	1	2.49E+08	2.49E+08	0.27	rs114624320	-2.65	rs12567568	0.253292	-6.51	-0.9099	1285	61	enet	0.228069	3.87E-10	0.7242	0.468943	NA	NA	NA	NA	NA	EUR	PGC3_SCZ	OR2T11
chr1.248854634.248856396	1	2.49E+08	2.49E+08	0.3817	rs114624320	-2.65	rs61834309	0.305043	-7.12	-0.7839	1164	11	lasso	0.29645	3.58E-13	0.8458	0.39769	NA	NA	NA	NA	NA	EUR	PGC3_SCZ	XX-CR54.1
chr1.31647609.31648009	1	3.16E+07	3.16E+07	0.1667	rs589996	3.67	rs12062017	0.219921	-6.17	-0.5527	1525	7	enet	0.235132	1.93E-10	0.483	0.629076	NA	NA	NA	NA	NA	EUR	PGC3_SCZ	NKAIN1
chr1.53067417.53070140	1	5.31E+07	5.31E+07	0.0872	rs12031155	-4.06	rs72903628	-0.000429	2.85	-1.9823	992	992	blup	0.038819	8.95E-03	-1.4225	0.154893	NA	NA	NA	NA	NA	EUR	PGC3_SCZ	GPX7
chr1.56086082.56086621	1	5.61E+07	5.61E+07	0.1929	rs4927257	-3.55	rs12741461	0.037126	-4.28	-0.098	1846	1846	blup	0.092391	9.21E-05	1.3834	0.166538	NA	NA	NA	NA	NA	EUR	PGC3_SCZ	RP11-466L17.1
chr1.63358250.63358521	1	6.34E+07	6.34E+07	0.2222	rs17124912	-3.44	rs12122645	-0.006066	3.12	-0.2342	1774	1774	blup	0.00461	1.96E-01	2.2543	0.024177	0.818	0.158	0.018	0.004	0.002	EUR	PGC3_SCZ	RP4-771M4.3
chr1.64880471.64881094	1	6.49E+07	6.49E+07	0.2371	rs6700762	-4.87	rs1567933	0.260135	6.41	-0.1464	1855	1	lasso	0.250238	4.29E-11	-0.1464	0.8836	NA	NA	NA	NA	NA	EUR	PGC3_SCZ	RNU7-62P
chr1.67019078.67020269	1	6.70E+07	6.70E+07	0.115	rs6588168	-6.19	rs1925341	0.039394	-4.68	0.8658	2110	4	lasso	0.064438	1.01E-03	-0.771	0.440696	NA	NA	NA	NA	NA	EUR	PGC3_SCZ	SGIP1
chr1.72787673.72788063	1	7.28E+07	7.28E+07	0.6946	rs12129573	8.26	rs11209943	0.680808	10.28	-2.2001	1124	56	enet	0.686362	2.60E-39	-2.0284	0.042518	0	0	0	1	0	EUR	PGC3_SCZ	RPL31P12
chr1.72792284.72792631	1	7.28E+07	7.28E+07	0.6397	rs12129573	8.26	rs11209943	0.721604	10.45	-2.2001	1129	17	lasso	0.717736	1.04E-42	-2.1867	0.028766	0	0	0	1	0	EUR	PGC3_SCZ	RPL31P12
chr1.755978.756234	1	7.56E+05	7.56E+05	0.6349	rs78446752	4.61	rs3131972	0.252146	6.44	-0.1844	312	12	lasso	0.302032	1.97E-13	-0.9159	0.359744	NA	NA	NA	NA	NA	EUR	PGC3_SCZ	FAM87B
chr1.77458520.77459646	1	7.75E+07	7.75E+07	0.1113	rs3104464	-4.07	rs7546116	0.014401	-3.94	-1.1091	1429	1429	blup	0.045123	5.21E-03	0.5196	0.60331	NA	NA	NA	NA	NA	EUR	PGC3_SCZ	ST6GALNAC5
chr1.79594112.79595113	1	7.96E+07	7.96E+07	0.2171	rs12119972	-3.21	rs12136637	0.074866	4.69	0.4114	1960	4	lasso	0.06192	1.25E-03	0.1211	0.903648	NA	NA	NA	NA	NA	EUR	PGC3_SCZ	AC093430.1
chr1.89533457.89534534	1	8.95E+07	8.95E+07	0.1047	rs12758062	3.66	rs2031834	0.018357	3.79	0	1098	3	lasso	0.04043	7.79E-03	-0.0383	0.969429	NA	NA	NA	NA	NA	EUR	PGC3_SCZ	GBP1
chr1.91921055.91921613	1	9.19E+07	9.19E+07	0.2982	rs2391140	-4.2	rs78119395	0.191962	5.51	-0.3029	1592	10	lasso	0.163794	1.67E-07	-0.0934	0.925572	NA	NA	NA	NA	NA	EUR	PGC3_SCZ	CDC7
chr1.95166699.95166901	1	9.52E+07	9.52E+07	0.1686	rs12040149	5.06	rs915201	0.033462	-3.71	-0.5403	2004	7	lasso	0.033362	1.43E-02	0.6737	0.500487	NA	NA	NA	NA	NA	EUR	PGC3_SCZ	LINC01057
chr20.15307827.15308003	20	15307827	15308003	0.3632	rs4814463	-4.65	rs6034149	0.055176	-4.24	0.866	1662	15	lasso	0.02109	4.20E-02	-1.009965	0.3125	NA	NA	NA	NA	NA	EUR	PGC3_SCZ	MACROD2
chr20.1590546.1590762	20	1590546	1590762	0.2643	rs13045074	-4.74	rs6056813	-0.000165	-2.82	0.68	1628	1628	blup	0.02451	3.10E-02	-1.906681	0.0566	NA	NA	NA	NA	NA	EUR	PGC3_SCZ	SIRPB1
chr20.19819551.19820105	20	19819551	19820105	0.205	rs17803719	3.92	rs73902434	0.014664	-3.93	-1.25	1166	1166	blup	0.05061	3.26E-03	-0.43049	0.6668	NA	NA	NA	NA	NA	EUR	PGC3_SCZ	RPL12L3
chr20.23735277.23736744	20	23735277	23736744	0.1652	rs67476878	3.15	rs947010	0.045822	-4.56	0.57	1897	23	enet	0.12138	7.42E-06	-0.000808	0.9994	NA	NA	NA	NA	NA	EUR	PGC3_SCZ	CST1
chr20.23755760.23757381	20	23755760	23757381	0.1535	rs67476878	3.15	rs6083128	-0.003348	3.48	0.346	1863	1863	blup	0.00731	1.50E-01	-0.447488	0.6545	NA	NA	NA	NA	NA	EUR	PGC3_SCZ	XXyac-YX60D10.1
chr20.23807061.23807919	20	23807061	23807919	0.1113	rs67476878	3.15	rs6049095	0.005275	3.6	-2.03	1847	1847	blup	0.03003	1.91E-02	-1.015286	0.31	NA	NA	NA	NA	NA	EUR	PGC3_SCZ	CST2
chr20.33125214.33125469	20	33125214	33125469	0.0481	rs2236270	4.53	rs3736802	0.025165	3.34	-3.629	1419	1419	blup	-0.0055	6.67E-01	-2.145795	0.0319	0.326	0.081	0.419	0.104	0.07	EUR	PGC3_SCZ	DYNLRB1
chr20.39496846.39498247	20	39496846	39498247	0.118	rs6029421	-3.48	rs6065338	-0.005912	3.26	0.775	1421	1421	blup	0.04963	3.55E-03	-1.408956	0.1588	NA	NA	NA	NA	NA	EUR	PGC3_SCZ	RNA5SP484
chr20.48481666.48483295	20	48481666	48483295	0.0899	rs11696755	6.3	rs6095394	0.005999	-3.75	-3.003	1793	6	lasso	0.05764	1.79E-03	2.341021	0.0192	0	0	0.475	0.48	0.044	EUR	PGC3_SCZ	SLC9A8
chr20.48499787.48500131	20	48499787	48500131	0.1528	rs11696755	6.3	rs633829	0.089739	-5	0.55	1801	2	lasso	0.03781	9.76E-03	1.395453	0.1629	NA	NA	NA	NA	NA	EUR	PGC3_SCZ	SLC9A8
chr20.62296112.62296886	20	62296112	62296886	0.2326	rs113264400	5.16	rs310672	0.13219	5.07	1.802	1034	1034	blup	0.09999	4.78E-05	2.10934	0.0349	0.015	0.164	0.067	0.744	0.01	EUR	PGC3_SCZ	RTEL1-TNFRSF6B
chr21.31635403.31635971	21	31635403	31635971	0.113	rs10432780	3.15	rs1557293	-0.00262	-2.9	-0.594	1527	1527	blup	0.00645	0.16282	0.951	0.342	NA	NA	NA	NA	NA	EUR	PGC3_SCZ	RPL8P2
chr21.38382194.38382730	21	38382194	38382730	0.176	rs9980167	-4.24	rs7283828	0.00708	-3.34	0.826	1901	1901	blup	0.00673	0.15834	-0.216	0.829	NA	NA	NA	NA	NA	EUR	PGC3_SCZ	RIPPLY3
chr21.46289723.46290049	21	46289723	46290049	0.153	rs79854527	-4.81	rs13051842	-0.00645	-2.86	-0.281	1126	1126	blup	0.0433	0.00609	-1.55	0.121	NA	NA	NA	NA	NA	EUR	PGC3_SCZ	PTTG1IP
chr22.24328543.24328711	22	24328543	24328711	0.2075	rs5760736	4.17	rs4822455	0.08146	4.23	-0.278	1326	44	enet	0.0979	5.74E-05	1.339	0.1807	NA	NA	NA	NA	NA	EUR	PGC3_SCZ	AP000351.4
chr22.24352909.24354464	22	24352909	24354464	0.505	rs5760736	4.17	rs5760120	0.38861	7.65	-0.195	1296	5	lasso	0.3598	3.05E-16	0.13	0.8962	NA	NA	NA	NA	NA	EUR	PGC3_SCZ	AP000351.8
chr22.24382083.24382643	22	24382083	24382643	0.5915	rs5760736	4.17	rs1007888	0.28322	-7.22	0.358	1261	21	lasso	0.3612	2.58E-16	-0.608	0.5431	NA	NA	NA	NA	NA	EUR	PGC3_SCZ	GSTT1
chr22.36885952.36886709	22	36885952	36886709	0.1287	rs4821531	3.87	rs139975	0.11353	4.83	-0.522	1211	15	lasso	0.1033	3.58E-05	-0.784	0.4329	NA	NA	NA	NA	NA	EUR	PGC3_SCZ	FOXRED2
chr22.38057251.38057593	22	38057251	38057593	0.1346	rs4821531	3.87	rs5995603	0.04389	3.72	0.543	937	937	blup	0.0376	9.94E-03	-0.757	0.4493	NA	NA	NA	NA	NA	EUR	PGC3_SCZ	PDXP
chr22.42534062.42535882	22	42534062	42535882	0.2649	rs5751191	7.31	rs79463777	0.09555	-6.75	1.066	1444	29	enet	0.2244	5.56E-10	-2.548	0.0108	0	0	0	0.999	0.001	EUR	PGC3_SCZ	RP4-669P10.16
chr22.42567941.42569023	22	42567941	42569023	0.0887	rs5751191	7.31	rs62240993	0.23815	6.21	1.077	1470	24	enet	0.2596	1.67E-11	-1.579	0.1144	NA	NA	NA	NA	NA	EUR	PGC3_SCZ	TCF20
chr22.46231055.46231372	22	46231055	46231372	0.2158	rs8136562	-4.79	rs79700435	0.00153	-4.26	-0.376	1236	1236	blup	0.0348	1.27E-02	-0.333	0.7388	NA	NA	NA	NA	NA	EUR	PGC3_SCZ	ATXN10
chr2.118879732.118882030	2	1.19E+08	1.19E+08	0.1092	rs11684772	-3.98	rs56030134	1.11E-01	-4.42	-0.6491	1961	1	lasso	0.05901	1.60E-03	0.6491	0.5163	NA	NA	NA	NA	NA	EUR	PGC3_SCZ	AC093901.1
chr2.12012623.12013061	2	1.20E+07	1.20E+07	0.1146	rs115006015	3.42	rs1869288	4.38E-03	2.88	0.6732	1588	1588	blup	0.01978	4.71E-02	0.8933	0.371715	NA	NA	NA	NA	NA	EUR	PGC3_SCZ	AC096559.1
chr2.120232356.120232580	2	1.20E+08	1.20E+08	0.1895	rs11684772	-3.98	rs145481495	-6.08E-03	-3.04	-0.6152	1340	25	enet	0.010666	1.09E-01	0.0309	0.975372	NA	NA	NA	NA	NA	EUR	PGC3_SCZ	SCTR
chr2.121050899.121051274	2	1.21E+08	1.21E+08	0.1329	rs7602179	3.62	rs56258468	-6.54E-03	3.21	0.3983	1146	1146	blup	0.02912	2.07E-02	0.2399	0.810442	NA	NA	NA	NA	NA	EUR	PGC3_SCZ	RALB
chr2.130818678.130819178	2	1.31E+08	1.31E+08	0.254	rs76463400	3.28	rs11674689	1.68E-01	-5.27	0.4299	946	11	lasso	0.163309	1.75E-07	-0.6654	0.50581	NA	NA	NA	NA	NA	EUR	PGC3_SCZ	FAR2P1
chr2.130894654.130895052	2	1.31E+08	1.31E+08	0.4482	rs11685313	3.32	rs11695567	2.19E-01	-6.41	0.4085	934	22	lasso	0.384903	1.52E-17	0.4501	0.652636	NA	NA	NA	NA	NA	EUR	PGC3_SCZ	MED15P9
chr2.132256050.132256732	2	1.32E+08	1.32E+08	0.2372	rs11685313	3.32	rs10205189	4.04E-01	-7.98	-0.5045	683	2	lasso	0.395401	4.20E-18	0.5196	0.603316	NA	NA	NA	NA	NA	EUR	PGC3_SCZ	AC093838.4
chr2.132279907.132280300	2	1.32E+08	1.32E+08	0.2229	rs11685313	3.32	rs10205189	2.76E-01	-7.6	-0.5045	712	18	enet	0.334088	5.78E-15	0.8443	0.398512	NA	NA	NA	NA	NA	EUR	PGC3_SCZ	AC093838.4
chr2.132300612.132301770	2	1.32E+08	1.32E+08	0.1138	NA	NA	NA	NA	NA	NA	0	0	lasso	0.111002	1.84E-05	NA	NA	NA	NA	NA	NA	NA	EUR	PGC3_SCZ	MED15P4
chr2.145218915.145220239	2	1.45E+08	1.45E+08	0.1034	rs12991836	7.31	rs28789733	-5.76E-03	-3.02	2.3217	853	853	blup	0.016612	6.27E-02	-3.0754	0.002102	0	0	0.554	0.057	0.389	EUR	PGC3_SCZ	AC009951.1
chr2.14591860.14592122	2	1.46E+07	1.46E+07	0.3007	rs7564168	4.63	rs2056152	2.01E-01	6.18	1.3457	1712	5	lasso	0.20604	3.25E-09	1.1973	0.231208	NA	NA	NA	NA	NA	EUR	PGC3_SCZ	LINC00276
chr2.150397296.150397619	2	1.50E+08	1.50E+08	0.1088	rs56008953	-4.37	rs10930297	2.37E-02	-3.88	-0.0513	1163	1163	blup	0.04436	5.56E-03	-1.2774	0.201459	NA	NA	NA	NA	NA	EUR	PGC3_SCZ	MMADHC
chr2.151736023.151737462	2	1.52E+08	1.52E+08	0.099	rs75220123	-4	rs62169394	2.35E-03	3.9	1.6863	1723	8	lasso	0.006423	1.63E-01	1.6871	0.091584	NA	NA	NA	NA	NA	EUR	PGC3_SCZ	AC023469.2
chr2.159338766.159339610	2	1.59E+08	1.59E+08	0.3947	rs2356086	-4.42	rs7565508	2.26E-01	-6.38	-2.104	1714	8	lasso	0.231444	2.78E-10	1.6796	0.093031	NA	NA	NA	NA	NA	EUR	PGC3_SCZ	PKP4
chr2.160106060.160107956	2	1.60E+08	1.60E+08	0.0785	rs73967923	4.54	rs6733549	-6.68E-03	3.26	-1.4658	2163	44	enet	0.016398	6.39E-02	-0.8539	0.393165	NA	NA	NA	NA	NA	EUR	PGC3_SCZ	WDSUB1
chr2.160591551.160592049	2	1.61E+08	1.61E+08	0.0845	rs73967923	4.54	rs4664346	1.41E-04	-3.26	1.3703	1854	1854	blup	0.015417	6.99E-02	2.3257	0.020034	0.516	0.114	0.279	0.061	0.029	EUR	PGC3_SCZ	7-Mar
chr2.168046102.168047347	2	1.68E+08	1.68E+08	0.1441	rs836650	-4.19	rs6432979	7.16E-02	4.24	-0.486	2027	3	lasso	0.088675	1.27E-04	-0.486	0.627	NA	NA	NA	NA	NA	EUR	PGC3_SCZ	XIRP2
chr2.172797399.172797711	2	1.73E+08	1.73E+08	0.0885	rs62183854	-5.54	rs60223509	-2.54E-03	-3.66	-2.7153	1643	1643	blup	0.0095	1.21E-01	1.9677	0.049103	0.024	0.005	0.763	0.17	0.039	EUR	PGC3_SCZ	HAT1
chr2.177796505.177797315	2	1.78E+08	1.78E+08	0.1015	rs6761891	4.11	rs12463866	1.17E-04	3.81	1.6319	1745	1745	blup	-0.001199	3.66E-01	-1.1566	0.247417	NA	NA	NA	NA	NA	EUR	PGC3_SCZ	RNU6-187P
chr2.181651986.181652699	2	1.82E+08	1.82E+08	0.2409	rs62182022	-4.95	rs67383253	2.35E-01	6.13	-0.337	1805	8	lasso	0.21705	1.13E-09	-0.1625	0.870941	NA	NA	NA	NA	NA	EUR	PGC3_SCZ	FTH1P20
chr2.187713239.187714880	2	1.88E+08	1.88E+08	0.2135	rs858754	3.25	rs2122870	2.15E-01	-5.75	0.3799	1706	44	enet	0.212335	1.78E-09	-0.1851	0.853167	NA	NA	NA	NA	NA	EUR	PGC3_SCZ	ZSWIM2
chr2.189182929.189183258	2	1.89E+08	1.89E+08	0.1676	rs4599076	3.99	rs6744629	1.78E-01	5.51	3.9084	1695	20	enet	0.15794	2.85E-07	3.8531	0.000117	0.002	0.2	0	0.034	0.763	EUR	PGC3_SCZ	GULP1
chr2.192948160.192948516	2	1.93E+08	1.93E+08	0.0665	NA	NA	NA	NA	NA	NA	0	0	enet	0.012278	9.34E-02	NA	NA	NA	NA	NA	NA	NA	EUR	PGC3_SCZ	TMEFF2
chr2.197050824.197051223	2	1.97E+08	1.97E+08	0.1446	rs13027938	-4.73	rs7575378	1.69E-02	-3.91	1.6762	1580	1580	blup	0.047273	4.34E-03	-2.0282	0.042535	0.159	0.079	0.462	0.228	0.072	EUR	PGC3_SCZ	HECW2
chr2.205415199.205416821	2	2.05E+08	2.05E+08	0.1563	rs698905	-3.58	rs10199497	1.07E-02	3.79	-1.8455	1437	1437	blup	0.046142	4.78E-03	-0.2831	0.777074	NA	NA	NA	NA	NA	EUR	PGC3_SCZ	PARD3B
chr2.208355022.208355953	2	2.08E+08	2.08E+08	0.2212	rs2216375	4.56	rs35579591	4.48E-01	-8.27	2.1763	1794	3	lasso	0.409731	7.00E-19	-2.176	0.029557	0	0.446	0	0.546	0.009	EUR	PGC3_SCZ	AC007879.5
chr2.222326372.222326966	2	2.22E+08	2.22E+08	0.1002	rs10932938	-3.49	rs7575185	6.08E-02	3.89	-1.6174	1076	5	lasso	0.088104	1.33E-04	-1.6401	0.100994	NA	NA	NA	NA	NA	EUR	PGC3_SCZ	EPHA4
chr2.242985648.242986475	2	2.43E+08	2.43E+08	0.1147	rs7603125	-3.66	rs78411071	-6.40E-03	-2.67	1.5688	606	71	enet	0.029515	2.00E-02	-0.112	0.910827	NA	NA	NA	NA	NA	EUR	PGC3_SCZ	AC131097.3
chr2.242996698.242997894	2	2.43E+08	2.43E+08	0.2308	rs7603125	-3.66	rs13018286	9.92E-02	-4.97	1.9429	601	6	lasso	0.06567	9.05E-04	-1.7699	0.076737	NA	NA	NA	NA	NA	EUR	PGC3_SCZ	AC093642.6
chr2.38405376.38406790	2	3.84E+07	3.84E+07	0.1023	rs11682607	-6.25	rs75490807	2.77E-02	-3.82	3.0803	1707	14	lasso	0.073607	4.60E-04	-3.0803	0.002068	0	0	0.498	0.467	0.034	EUR	PGC3_SCZ	CYP1B1-AS1
chr2.46261717.46261922	2	4.63E+07	4.63E+07	0.2798	rs11125091	-3.91	rs1978743	3.61E-02	-4.59	0.1441	1743	1743	blup	0.066714	8.28E-04	0.7554	0.450034	NA	NA	NA	NA	NA	EUR	PGC3_SCZ	PRKCE
chr2.4720513.4721038	2	4.72E+06	4.72E+06	0.2057	rs4998622	-3.76	rs56253887	5.93E-05	-3.08	0.907	1590	1590	blup	0.06481	9.74E-04	-1.4636	0.143309	NA	NA	NA	NA	NA	EUR	PGC3_SCZ	AC022311.1
chr2.48169005.48169923	2	4.82E+07	4.82E+07	0.1927	rs2471404	5.32	rs9973504	-5.18E-03	-3.35	0.9301	1629	51	enet	0.000202	3.12E-01	-0.9539	0.340149	NA	NA	NA	NA	NA	EUR	PGC3_SCZ	AC079807.4
chr2.4982719.4983094	2	4.98E+06	4.98E+06	0.0947	rs4998622	-3.76	rs11123589	-6.70E-03	3.09	-0.6363	1584	1584	blup	0.038219	9.42E-03	1.5322	0.125484	NA	NA	NA	NA	NA	EUR	PGC3_SCZ	RNU6-649P
chr2.50763459.50763710	2	5.08E+07	5.08E+07	0.203	rs10865247	4.1	rs1427413	2.40E-02	-3.65	0.5048	2379	2379	blup	0.037771	9.79E-03	-2.4115	0.015889	0.628	0.177	0.144	0.04	0.011	EUR	PGC3_SCZ	NRXN1
chr2.52780216.52780490	2	5.28E+07	5.28E+07	0.5931	rs10177828	3.71	rs12622811	5.95E-01	-9.51	0.0984	2335	11	lasso	0.597619	2.83E-31	-0.0385	0.969323	NA	NA	NA	NA	NA	EUR	PGC3_SCZ	AC139712.2
chr2.54501082.54502860	2	5.45E+07	5.45E+07	0.1518	rs354225	-4.88	rs1215156	7.83E-03	3.19	-0.5575	2080	1	lasso	0.026051	2.71E-02	-0.5575	0.5772	NA	NA	NA	NA	NA	EUR	PGC3_SCZ	ACYP2
chr3.105104214.105104791	3	1.05E+08	1.05E+08	0.0846	rs12163594	5.01	rs72994522	0.089463	-3.8	-1.3488	1936	13	lasso	0.07752	3.30E-04	1.3488	0.1774	NA	NA	NA	NA	NA	EUR	PGC3_SCZ	ALCAM
chr3.110578395.110578605	3	1.11E+08	1.11E+08	0.0945	rs78956652	2.95	rs1601962	-0.004862	-3.09	-0.0965	1491	1491	blup	0.0383	9.35E-03	-1.1084	0.26769	NA	NA	NA	NA	NA	EUR	PGC3_SCZ	RP11-553A10.1
chr3.112393801.112394120	3	1.12E+08	1.12E+08	0.0955	rs6790722	2.89	rs147310521	0.000713	3.65	0.0701	2421	2	lasso	0.00221	2.51E-01	0.0701	0.94409	NA	NA	NA	NA	NA	EUR	PGC3_SCZ	RP11-572C15.3
chr3.125631250.125631452	3	1.26E+08	1.26E+08	0.2126	rs9850995	3.54	rs2979353	0.127755	5.1	-0.7584	1657	14	lasso	0.11149	1.76E-05	-0.5555	0.57857	NA	NA	NA	NA	NA	EUR	PGC3_SCZ	RP11-666A20.4
chr3.13096159.13096540	3	1.31E+07	1.31E+07	0.1289	rs160217	4.2	rs6763925	-0.004981	3.32	-0.2322	1733	1733	blup	0.02126	4.13E-02	0.2959	0.76733	NA	NA	NA	NA	NA	EUR	PGC3_SCZ	IQSEC1
chr3.132996598.132998336	3	1.33E+08	1.33E+08	0.078	rs6439400	-4.13	rs62294570	0.089798	-4.12	0.2975	1700	1	lasso	0.063	1.14E-03	-0.2975	0.7661	NA	NA	NA	NA	NA	EUR	PGC3_SCZ	TMEM108
chr3.137843156.137845430	3	1.38E+08	1.38E+08	0.1035	rs1440698	-2.9	rs1822734	0.008944	-3.15	-0.4506	1599	1599	blup	0.01471	7.46E-02	0.3719	0.70999	NA	NA	NA	NA	NA	EUR	PGC3_SCZ	A4GNT
chr3.142287362.142288815	3	1.42E+08	1.42E+08	0.2396	rs7374585	3.92	rs36109063	0.020163	-4.01	-1.7524	1604	1604	blup	0.04262	6.46E-03	1.2434	0.21372	NA	NA	NA	NA	NA	EUR	PGC3_SCZ	ATR
chr3.158975650.158975967	3	1.59E+08	1.59E+08	0.1184	rs16829653	-3.14	rs2595261	0.026861	4.1	1.1871	1738	21	enet	0.03333	1.44E-02	0.7584	0.44819	NA	NA	NA	NA	NA	EUR	PGC3_SCZ	IQCJ
chr3.165366629.165367351	3	1.65E+08	1.65E+08	0.0951	rs1916337	-3.11	rs13100746	-0.005513	3.37	-2.0404	2298	2298	blup	-0.00331	4.77E-01	-2.7251	0.00643	0.679	0.303	0.011	0.005	0.002	EUR	PGC3_SCZ	RP11-85M11.2
chr3.168024165.168024486	3	1.68E+08	1.68E+08	0.1681	rs7627289	-4.79	rs57169293	-0.006668	2.98	0.9844	1429	1429	blup	0.07217	5.20E-04	1.2099	0.22634	NA	NA	NA	NA	NA	EUR	PGC3_SCZ	EGFEM1P
chr3.32397932.32398130	3	3.24E+07	3.24E+07	0.1525	NA	NA	NA	NA	NA	NA	0	0	enet	0.02449	3.10E-02	NA	NA	NA	NA	NA	NA	NA	EUR	PGC3_SCZ	CMTM8
chr3.36859467.36859679	3	3.69E+07	3.69E+07	0.0973	rs9876421	6.44	rs4678831	0.043953	-4.02	0.8313	1432	3	lasso	0.05695	1.90E-03	-0.5286	0.59708	NA	NA	NA	NA	NA	EUR	PGC3_SCZ	TRANK1
chr3.37006451.37006740	3	3.70E+07	3.70E+07	0.2112	rs9876421	6.44	rs12629696	-0.00671	-3.37	-0.3317	1496	1496	blup	0.08343	1.99E-04	-1.1953	0.23196	NA	NA	NA	NA	NA	EUR	PGC3_SCZ	RNU6ATAC4P
chr3.41285472.41285652	3	4.13E+07	4.13E+07	0.1634	rs3774387	3.42	rs1256389	0.027448	3.5	1.0002	1845	6	lasso	0.00355	2.18E-01	1.0331	0.30155	NA	NA	NA	NA	NA	EUR	PGC3_SCZ	CTNNB1
chr3.41362119.41362311	3	4.14E+07	4.14E+07	0.0536	rs3774387	3.42	rs9832843	-0.001005	3.29	0.0946	1805	14	enet	0.01616	6.54E-02	0.5589	0.5762	NA	NA	NA	NA	NA	EUR	PGC3_SCZ	ULK4
chr3.418923.419283	3	4.19E+05	4.19E+05	0.1271	rs113425072	3.08	rs73009509	0.01075	-3.18	-0.7829	970	970	blup	-0.00221	4.14E-01	-1.3683	0.1712	NA	NA	NA	NA	NA	EUR	PGC3_SCZ	CHL1-AS1
chr3.45123701.45124050	3	4.51E+07	4.51E+07	0.0976	rs77174383	5.15	rs6441827	0.002734	3.27	-1.6594	1532	1532	blup	0.01042	1.11E-01	-2.3941	0.01666	0.138	0.041	0.598	0.18	0.043	EUR	PGC3_SCZ	CDCP1
chr3.4828078.4828253	3	4.83E+06	4.83E+06	0.3248	rs58760739	3.51	rs6795885	-0.005674	3.41	1.7551	1610	1610	blup	0.17781	4.61E-08	-0.5607	0.57497	NA	NA	NA	NA	NA	EUR	PGC3_SCZ	ITPR1
chr3.62410237.62410479	3	6.24E+07	6.24E+07	0.2046	rs11130874	-3.89	rs79502435	-0.006643	-3.1	-0.0257	1548	1548	blup	0.06779	7.55E-04	0.6296	0.52898	NA	NA	NA	NA	NA	EUR	PGC3_SCZ	CADPS
chr3.64074199.64075935	3	6.41E+07	6.41E+07	0.1709	rs704364	6.14	rs1096264	-0.005891	3.22	2.1049	1344	1344	blup	0.0185	5.29E-02	0.1865	0.85204	NA	NA	NA	NA	NA	EUR	PGC3_SCZ	RP11-129B22.1
chr3.65195537.65196269	3	6.52E+07	6.52E+07	0.4115	rs869365	-3.78	rs73124484	0.333149	-7.7	-0.9967	1396	38	enet	0.36224	2.28E-16	0.477	0.63336	NA	NA	NA	NA	NA	EUR	PGC3_SCZ	RP11-543A18.1
chr3.65226205.65226379	3	6.52E+07	6.52E+07	0.5066	rs704404	-3.76	rs73126484	0.528851	-9.28	-1.5598	1356	32	enet	0.50991	6.64E-25	1.4292	0.15296	NA	NA	NA	NA	NA	EUR	PGC3_SCZ	AC104331.1
chr3.65708896.65709203	3	6.57E+07	6.57E+07	0.1232	rs13078828	3.19	rs34167678	0.00967	-3.06	-0.181	1457	1457	blup	0.02005	4.60E-02	0.8406	0.40057	NA	NA	NA	NA	NA	EUR	PGC3_SCZ	MAGI1
chr3.65937673.65938105	3	6.59E+07	6.59E+07	0.143	rs80280334	3.36	rs79601685	0.020394	-3.99	-0.9723	1542	5	lasso	0.04294	6.28E-03	0.9722	0.33095	NA	NA	NA	NA	NA	EUR	PGC3_SCZ	MAGI1-IT1
chr3.72122537.72122822	3	7.21E+07	7.21E+07	0.1828	rs17699658	-4.91	rs9647400	-0.006518	-3.57	-0.8379	1108	56	enet	0.06559	9.11E-04	-2.1568	0.03102	0.376	0.07	0.4	0.075	0.079	EUR	PGC3_SCZ	LINC00877
chr3.75551881.75552779	3	7.56E+07	7.56E+07	0.2864	rs62270660	-4.03	rs55724484	0.101355	-4.45	0.5824	698	698	blup	0.11772	1.02E-05	0.8004	0.4235	NA	NA	NA	NA	NA	EUR	PGC3_SCZ	ENPP7P2
chr3.75628554.75629949	3	7.56E+07	7.56E+07	0.0696	rs62270660	-4.03	rs12638219	0.041265	-3.43	1.0131	633	633	blup	0.02763	2.36E-02	-0.9517	0.34125	NA	NA	NA	NA	NA	EUR	PGC3_SCZ	CTD-2026G6.3
chr4.10219812.10220061	4	1.02E+07	1.02E+07	0.5313	rs6448446	-3.45	rs4698017	0.7085	10.73	1.6371	1985	9	lasso	0.72853	5.79E-44	1.6557	0.0978	NA	NA	NA	NA	NA	EUR	PGC3_SCZ	AC006499.6
chr4.109906015.109906316	4	1.10E+08	1.10E+08	0.1516	rs2298978	-3.17	rs17316633	-0.00364	-3.3	-2.1452	1424	1424	blup	0.01438	7.69E-02	2.0264	0.0427	0.81	0.168	0.015	0.003	0.005	EUR	PGC3_SCZ	COL25A1
chr4.111094165.111094351	4	1.11E+08	1.11E+08	0.0888	rs11735814	3.39	rs2346028	-0.0016	2.79	-1.8441	1577	1577	blup	0.00918	1.25E-01	-0.7837	0.4332	NA	NA	NA	NA	NA	EUR	PGC3_SCZ	ELOVL6
chr4.111145964.111146203	4	1.11E+08	1.11E+08	0.1132	rs11735814	3.39	rs10516564	-0.00583	-3.02	-0.4677	1667	1667	blup	0.02857	2.17E-02	0.5913	0.5543	NA	NA	NA	NA	NA	EUR	PGC3_SCZ	ELOVL6
chr4.115511795.115512052	4	1.16E+08	1.16E+08	0.2399	rs2646643	3.39	rs35789595	0.13854	-5.6	1.1091	1551	14	lasso	0.15261	4.61E-07	-1.1928	0.233	NA	NA	NA	NA	NA	EUR	PGC3_SCZ	UGT8
chr4.131610095.131610915	4	1.32E+08	1.32E+08	0.1402	rs11938827	2.63	rs4412004	0.12787	-4.58	-0.2483	1844	4	lasso	0.05285	2.70E-03	0.3112	0.7556	NA	NA	NA	NA	NA	EUR	PGC3_SCZ	GAPDHP56
chr4.138902338.138902707	4	1.39E+08	1.39E+08	0.1733	rs1456264	4.73	rs4519844	0.06285	4.36	-0.5601	1822	1822	blup	0.06305	1.13E-03	-1.3498	0.1771	NA	NA	NA	NA	NA	EUR	PGC3_SCZ	LINC00616
chr4.141140163.141141335	4	1.41E+08	1.41E+08	0.1786	rs11722360	4.58	rs78165054	0.00842	-5.3	0.5505	1212	4	lasso	0.00901	1.27E-01	-0.0944	0.9248	NA	NA	NA	NA	NA	EUR	PGC3_SCZ	SCOC
chr4.147254094.147256251	4	1.47E+08	1.47E+08	0.1409	NA	NA	NA	NA	NA	NA	0	0	enet	0.0071	1.53E-01	NA	NA	NA	NA	NA	NA	NA	EUR	PGC3_SCZ	SLC10A7
chr4.154666438.154666662	4	1.55E+08	1.55E+08	0.3239	rs5018784	4.65	rs4585278	0.23669	-7.72	2.923	1355	9	lasso	0.31691	3.90E-14	-2.9196	0.0035	0	0.612	0	0.283	0.105	EUR	PGC3_SCZ	RNF175
chr4.178420787.178421110	4	1.78E+08	1.78E+08	0.344	rs2175321	-3.19	rs72704940	0.31305	-6.99	-0.6654	1640	4	lasso	0.30172	2.03E-13	0.6647	0.5063	NA	NA	NA	NA	NA	EUR	PGC3_SCZ	RP11-130F10.1
chr4.183109740.183111578	4	1.83E+08	1.83E+08	0.1759	rs12498650	4.32	rs4861938	0.00353	3.53	2.6996	1748	1748	blup	0.06911	6.75E-04	0.5539	0.5796	NA	NA	NA	NA	NA	EUR	PGC3_SCZ	RP11-402C9.1
chr4.186621208.186622474	4	1.87E+08	1.87E+08	0.2111	rs12640745	-3.61	rs6854123	0.03462	4.35	0.0607	1801	5	lasso	0.10336	3.57E-05	0.2915	0.7707	NA	NA	NA	NA	NA	EUR	PGC3_SCZ	SORBS2
chr4.190013648.190014231	4	1.90E+08	1.90E+08	0.1244	rs1947186	3.54	rs10007160	0.01303	-3.78	1.0712	2125	11	lasso	0.01554	6.91E-02	-1.0457	0.2957	NA	NA	NA	NA	NA	EUR	PGC3_SCZ	RP11-818C3.1
chr4.27290413.27290971	4	2.73E+07	2.73E+07	0.1326	rs76364584	4.23	rs13149020	0.15615	5.13	-0.2168	1558	1	lasso	0.14876	6.52E-07	1.7238	0.0847	NA	NA	NA	NA	NA	EUR	PGC3_SCZ	RP11-415C15.2
chr4.41214863.41219119	4	4.12E+07	4.12E+07	0.1602	rs17443333	3.93	rs78391665	0.00338	-3.66	-0.3117	1635	1635	blup	0.02988	1.94E-02	-2.2564	0.024	0.732	0.219	0.035	0.01	0.004	EUR	PGC3_SCZ	APBB2
chr4.54782375.54783774	4	5.48E+07	5.48E+07	0.137	rs2278141	-4.87	rs28678269	0.0349	-3.65	0.5725	1627	1627	blup	0.026	2.72E-02	-0.0352	0.9719	NA	NA	NA	NA	NA	EUR	PGC3_SCZ	RP11-89B16.1
chr4.58244888.58245470	4	5.82E+07	5.82E+07	0.1003	rs2611159	3.99	rs1404377	0.0353	4.34	0.1181	2057	3	lasso	0.0858	1.62E-04	0.2105	0.8333	NA	NA	NA	NA	NA	EUR	PGC3_SCZ	RPS26P24
chr4.63921435.63921648	4	6.39E+07	6.39E+07	0.1058	rs1455230	4.02	rs62321854	0.0134	-3.98	1.8983	1603	44	enet	0.03443	1.31E-02	-1.3835	0.1665	NA	NA	NA	NA	NA	EUR	PGC3_SCZ	RP11-257A22.1
chr4.78432625.78432947	4	7.84E+07	7.84E+07	0.099	rs4150050	-2.9	rs4859688	0.01674	-3.44	-0.8857	1856	1856	blup	0.01069	1.08E-01	-0.2117	0.8323	NA	NA	NA	NA	NA	EUR	PGC3_SCZ	CXCL13
chr4.82533372.82533707	4	8.25E+07	8.25E+07	0.1484	rs2868131	-4.76	rs67142544	0.01787	3.57	0.1293	1535	95	enet	-0.00388	5.16E-01	-1.3284	0.184	NA	NA	NA	NA	NA	EUR	PGC3_SCZ	RP11-689K5.3
chr5.102477722.102478069	5	1.02E+08	1.02E+08	0.1716	rs6869014	5.06	rs72776182	-0.003569	-3.18	0.2425	1458	1458	blup	0.00363	2.16E-01	-0.733	0.46358	NA	NA	NA	NA	NA	EUR	PGC3_SCZ	PPIP5K2
chr5.105449594.105449789	5	1.05E+08	1.05E+08	0.1566	rs4449519	-3.94	rs76657283	-0.005451	3.6	-0.26	1779	47	enet	0.075038	4.07E-04	0.89	0.37344	NA	NA	NA	NA	NA	EUR	PGC3_SCZ	RNA5SP189
chr5.10586019.10586300	5	1.06E+07	1.06E+07	0.2372	rs4701906	3.3	rs1049344	-0.004414	-3.11	-0.333	1476	1476	blup	0.037947	9.64E-03	0.243	0.80819	NA	NA	NA	NA	NA	EUR	PGC3_SCZ	ANKRD33B
chr5.112374301.112375056	5	1.12E+08	1.12E+08	0.2295	rs6594759	3.1	rs544243	-0.005161	-3.02	-1.2736	2294	2294	blup	0.013602	8.26E-02	-0.682	0.49529	NA	NA	NA	NA	NA	EUR	PGC3_SCZ	MCC
chr5.114665444.114665764	5	1.15E+08	1.15E+08	0.1644	rs1133187	4.32	rs158361	-0.000386	-4.02	0.8102	2232	12	lasso	0.008282	1.36E-01	-1.99	0.04662	0.298	0.194	0.286	0.186	0.037	EUR	PGC3_SCZ	CCDC112
chr5.116819062.116819386	5	1.17E+08	1.17E+08	0.0943	rs76925382	-3.22	rs11738942	-0.003383	-4.06	0.2052	1906	1	enet	0.007526	1.47E-01	-0.205	0.8374	NA	NA	NA	NA	NA	EUR	PGC3_SCZ	LINC00992
chr5.135491303.135492094	5	1.35E+08	1.35E+08	0.1072	rs714089	-3.35	rs2603019	-0.002132	-3.36	0.207	1305	1305	blup	0.008432	1.34E-01	-3.04	0.00237	0.801	0.17	0.022	0.005	0.003	EUR	PGC3_SCZ	SMAD5
chr5.140097907.140099120	5	1.40E+08	1.40E+08	0.0926	rs246058	5.98	rs2563317	0.004458	-3.32	1.6077	1255	1255	blup	0.024536	3.09E-02	-2.4	0.01638	0	0	0.637	0.151	0.212	EUR	PGC3_SCZ	VTRNA1-2
chr5.152962314.152964771	5	1.53E+08	1.53E+08	0.1973	rs10515678	-6.92	rs12515563	0.020619	-3.72	0.9621	2046	2046	blup	0.024201	3.18E-02	0.473	0.63619	NA	NA	NA	NA	NA	EUR	PGC3_SCZ	GRIA1
chr5.155529584.155530961	5	1.56E+08	1.56E+08	0.184	rs35414747	5.28	rs12152972	0.160632	-5.3	-0.2605	1447	6	lasso	0.145994	8.36E-07	0.344	0.73079	NA	NA	NA	NA	NA	EUR	PGC3_SCZ	SGCD
chr5.156476286.156477668	5	1.56E+08	1.56E+08	0.1902	rs35414747	5.28	rs953569	0.075138	-4.1	-1.2486	2044	26	enet	0.084786	1.77E-04	0.144	0.88535	NA	NA	NA	NA	NA	EUR	PGC3_SCZ	HAVCR1
chr5.157315019.157315361	5	1.57E+08	1.57E+08	0.2929	rs72814588	2.97	rs1871462	0.109229	4.47	-1.892	2378	2378	blup	0.108045	2.38E-05	-0.328	0.74268	NA	NA	NA	NA	NA	EUR	PGC3_SCZ	CLINT1
chr5.158689499.158691234	5	1.59E+08	1.59E+08	0.2506	rs6420104	-4.52	rs244647	0.010761	-3.5	0	1759	1759	blup	0.106866	2.64E-05	0.579	0.56252	NA	NA	NA	NA	NA	EUR	PGC3_SCZ	UBLCP1
chr5.167844715.167845352	5	1.68E+08	1.68E+08	0.1142	rs6555852	-3.02	rs79074697	0.017258	-3.43	0.0105	1147	1147	blup	0.012849	8.85E-02	0.561	0.5746	NA	NA	NA	NA	NA	EUR	PGC3_SCZ	WWC1
chr5.168205860.168206156	5	1.68E+08	1.68E+08	0.1826	rs6555852	-3.02	rs34509932	-0.006224	-3.43	-1.0828	1272	1272	blup	0.067679	7.63E-04	1.523	0.12783	NA	NA	NA	NA	NA	EUR	PGC3_SCZ	SLIT3
chr5.168278713.168279695	5	1.68E+08	1.68E+08	0.1279	rs17645897	3.41	rs72822626	0.009954	-3.39	0.0247	1325	1325	blup	-0.000311	3.30E-01	0.218	0.8274	NA	NA	NA	NA	NA	EUR	PGC3_SCZ	SLIT3
chr5.179421649.179422522	5	1.79E+08	1.79E+08	0.1678	rs368080	3.94	rs7720684	-0.005529	3.07	0.3837	1162	1162	blup	0.045609	5.00E-03	1.596	0.11058	NA	NA	NA	NA	NA	EUR	PGC3_SCZ	RNF130
chr5.180378499.180378682	5	1.80E+08	1.80E+08	0.6569	rs11249714	2.91	rs77684396	0.67274	-9.77	-0.5111	792	3	lasso	0.67394	4.65E-38	0.511	0.60932	NA	NA	NA	NA	NA	EUR	PGC3_SCZ	BTNL8
chr5.180402784.180403105	5	1.80E+08	1.80E+08	0.557	rs11249714	2.91	rs62406722	0.394039	-8.25	-0.5258	792	6	lasso	0.42774	6.92E-20	0.589	0.55589	NA	NA	NA	NA	NA	EUR	PGC3_SCZ	CTD-2593A12.3
chr5.180408578.180409210	5	1.80E+08	1.80E+08	0.5188	rs11249714	2.91	rs62406722	0.525661	-8.95	-0.5258	791	4	lasso	0.560513	2.00E-28	0.206	0.83687	NA	NA	NA	NA	NA	EUR	PGC3_SCZ	CTD-2593A12.4
chr5.180415800.180416882	5	1.80E+08	1.80E+08	0.6806	rs11249714	2.91	rs77684396	0.728407	-10.08	-0.5111	790	3	lasso	0.725888	1.19E-43	0.511	0.60932	NA	NA	NA	NA	NA	EUR	PGC3_SCZ	BTNL3
chr5.33040376.33042310	5	3.30E+07	3.30E+07	0.2342	rs72733376	-3.44	rs10520999	0.025341	-3.51	1.171	1565	1565	blup	0.025614	2.81E-02	-1.753	0.07962	NA	NA	NA	NA	NA	EUR	PGC3_SCZ	CTD-2066L21.3
chr5.39452833.39454050	5	3.95E+07	3.95E+07	0.1328	rs13177882	-3.65	rs34888113	0.020699	-3.32	-0.6862	1944	2	lasso	0.000328	3.07E-01	-0.83	0.40632	NA	NA	NA	NA	NA	EUR	PGC3_SCZ	DAB2
chr5.49995431.49996270	5	5.00E+07	5.00E+07	0.1203	rs4971258	6.1	rs36077571	0.086718	3.84	2.4539	751	751	blup	0.066927	8.13E-04	1.099	0.27198	NA	NA	NA	NA	NA	EUR	PGC3_SCZ	PARP8
chr5.54447581.54448596	5	5.44E+07	5.44E+07	0.1159	rs17527580	2.85	rs7716219	-0.00547	-3.43	-1.1179	1917	1917	blup	0.038706	9.03E-03	1.213	0.22506	NA	NA	NA	NA	NA	EUR	PGC3_SCZ	CDC20B
chr5.66299350.66301280	5	6.63E+07	6.63E+07	0.1336	rs16897207	3.45	rs317987	-0.001507	-3.16	-1.0247	1444	1444	blup	0.005143	1.85E-01	-0.494	0.62152	NA	NA	NA	NA	NA	EUR	PGC3_SCZ	MAST4-AS1
chr5.84020236.84021258	5	8.40E+07	8.40E+07	0.0839	rs34981486	-3.25	rs74966897	0.033708	-3.29	-0.1167	2137	2137	blup	0.034192	1.33E-02	-1.261	0.20749	NA	NA	NA	NA	NA	EUR	PGC3_SCZ	CTD-2269F5.1
chr6.114304103.114304587	6	1.14E+08	1.14E+08	0.1068	rs13203746	-4.78	rs4946015	-0.006716	-3.23	-0.5707	1853	1853	blup	0.01331	8.49E-02	0.6637	0.5069	NA	NA	NA	NA	NA	EUR	PGC3_SCZ	RP3-399L15.3
chr6.118161473.118162094	6	1.18E+08	1.18E+08	0.1508	rs9285425	-5.38	rs9481704	0.026281	-3.87	0.4817	1989	1989	blup	0.03949	8.44E-03	-0.2621	0.7933	NA	NA	NA	NA	NA	EUR	PGC3_SCZ	SLC35F1
chr6.123790677.123790854	6	1.24E+08	1.24E+08	0.1524	rs1321083	-4.19	rs4490683	0.105569	-4.3	0.5339	1663	4	lasso	0.06693	8.13E-04	-0.5344	0.5931	NA	NA	NA	NA	NA	EUR	PGC3_SCZ	RP11-532N4.2
chr6.127702090.127702771	6	1.28E+08	1.28E+08	0.2578	rs4113588	-5.23	rs11154391	-0.004955	3.76	0.5824	1030	1030	blup	0.05946	1.54E-03	-0.2449	0.8066	NA	NA	NA	NA	NA	EUR	PGC3_SCZ	RPL5P18
chr6.131131418.131132243	6	1.31E+08	1.31E+08	0.1161	rs9483100	-4.99	rs7759980	-0.002755	3.39	-1.1735	2221	61	enet	0.00135	2.75E-01	-0.9107	0.3625	NA	NA	NA	NA	NA	EUR	PGC3_SCZ	SMLR1
chr6.134673373.134675061	6	1.35E+08	1.35E+08	0.209	rs374522	-3.34	rs1320113	-0.006158	-3.35	0.0113	1377	1377	blup	0.04231	6.63E-03	-0.6801	0.4965	NA	NA	NA	NA	NA	EUR	PGC3_SCZ	SGK1
chr6.138187411.138189468	6	1.38E+08	1.38E+08	0.1595	rs535730	3.71	rs477468	-0.005406	3.51	-2.1516	1512	59	enet	0.02299	3.54E-02	-2.0219	0.0432	0.775	0.191	0.021	0.005	0.008	EUR	PGC3_SCZ	TNFAIP3
chr6.145828568.145829237	6	1.46E+08	1.46E+08	0.1603	rs2206956	-5.96	rs374000	0.059027	-4.43	0.2197	1391	1391	blup	0.06595	8.84E-04	-1.9531	0.0508	NA	NA	NA	NA	NA	EUR	PGC3_SCZ	EPM2A
chr6.147171039.147173743	6	1.47E+08	1.47E+08	0.0871	rs2206956	-5.96	rs62434374	-0.006599	-3.11	1.652	1150	1150	blup	0.01675	6.19E-02	-0.191	0.8485	NA	NA	NA	NA	NA	EUR	PGC3_SCZ	STXBP5-AS1
chr6.148307479.148307768	6	1.48E+08	1.48E+08	0.1371	rs1883625	-3.6	rs4122020	0.028221	-3.97	-1.8558	1925	1925	blup	0.06456	9.95E-04	0.3458	0.7295	NA	NA	NA	NA	NA	EUR	PGC3_SCZ	RP11-242F11.2
chr6.148465608.148466969	6	1.48E+08	1.48E+08	0.1414	rs1883625	-3.6	rs670150	-0.003593	-3.66	0.6635	2096	2096	blup	0.02393	3.26E-02	1.247	0.2124	NA	NA	NA	NA	NA	EUR	PGC3_SCZ	RP11-631F7.2
chr6.150110900.150111097	6	1.50E+08	1.50E+08	0.2309	rs11962453	-3.44	rs9767105	0.231173	-6.32	2.9039	2407	14	lasso	0.2367	1.65E-10	-2.3789	0.0174	0	0.868	0	0.025	0.107	EUR	PGC3_SCZ	PCMT1
chr6.150346002.150347645	6	1.50E+08	1.50E+08	0.1609	rs11962453	-3.44	rs34006533	0.060245	-4.8	-0.935	2509	12	lasso	0.07135	5.58E-04	0.2043	0.8381	NA	NA	NA	NA	NA	EUR	PGC3_SCZ	RAET1L
chr6.15066046.15067471	6	1.51E+07	1.51E+07	0.2081	rs2066401	3.77	rs2092074	-0.006442	-3.65	0.1046	1487	1487	blup	0.0042	2.04E-01	-1.0994	0.2716	NA	NA	NA	NA	NA	EUR	PGC3_SCZ	RP11-146I2.1
chr6.155293611.155293865	6	1.55E+08	1.55E+08	0.1944	rs9371912	-4.26	rs11757164	0.01177	-3.02	-2.2423	1489	1489	blup	0.04085	7.51E-03	0.5034	0.6147	NA	NA	NA	NA	NA	EUR	PGC3_SCZ	TIAM2
chr6.156983094.156983585	6	1.57E+08	1.57E+08	0.1676	rs1889438	-4.75	rs913209	-0.004698	3.25	-0.3099	1198	4	lasso	0.01152	1.00E-01	-0.3101	0.7565	NA	NA	NA	NA	NA	EUR	PGC3_SCZ	RP11-230C9.1
chr6.159026244.159026472	6	1.59E+08	1.59E+08	0.1066	rs1961522	3.83	rs7768175	-0.004858	3.73	-1.154	1915	42	enet	0.02964	1.98E-02	-0.8414	0.4001	NA	NA	NA	NA	NA	EUR	PGC3_SCZ	TMEM181
chr6.16285480.16286691	6	1.63E+07	1.63E+07	0.1375	rs1886349	4.33	rs6933491	-0.000812	3.48	1.8187	1728	1728	blup	0.01504	7.24E-02	0.8009	0.4232	NA	NA	NA	NA	NA	EUR	PGC3_SCZ	GMPR
chr6.16400167.16400441	6	1.64E+07	1.64E+07	0.1645	rs1886349	4.33	rs7382170	0.002259	-3.48	-0.3422	1706	4	lasso	0.00611	1.68E-01	-0.0748	0.9404	NA	NA	NA	NA	NA	EUR	PGC3_SCZ	ATXN1
chr6.165487994.165488770	6	1.65E+08	1.65E+08	0.2179	rs6919146	-5.76	rs2758932	0.06261	-4.52	0.0725	2486	21	lasso	0.10385	3.42E-05	-2.1798	0.0293	0.008	0.007	0.5	0.447	0.039	EUR	PGC3_SCZ	RP11-534P19.1
chr6.166035775.166036631	6	1.66E+08	1.66E+08	0.1167	rs6919146	-5.76	rs9356317	0.000844	-3.3	-1.3204	2696	2696	blup	0.00157	2.68E-01	-1.2147	0.2245	NA	NA	NA	NA	NA	EUR	PGC3_SCZ	PDE10A
chr6.166056837.166057149	6	1.66E+08	1.66E+08	0.1973	rs6919146	-5.76	rs1355393	0.008851	-3.66	-3.4165	2708	2708	blup	0.02077	4.32E-02	1.166	0.2436	NA	NA	NA	NA	NA	EUR	PGC3_SCZ	PDE10A
chr6.167460313.167460678	6	1.67E+08	1.67E+08	0.1101	rs491700	-4.02	rs9356497	-0.001477	-2.84	-0.3518	1881	1881	blup	0.00945	1.22E-01	0.3681	0.7128	NA	NA	NA	NA	NA	EUR	PGC3_SCZ	RP11-517H2.6
chr6.168203683.168205695	6	1.68E+08	1.68E+08	0.1943	rs4710205	3.33	rs9346533	-0.004838	3.4	-0.9975	1875	1875	blup	0.02937	2.02E-02	-1.6983	0.0895	NA	NA	NA	NA	NA	EUR	PGC3_SCZ	AL009178.1
chr6.169362447.169365386	6	1.69E+08	1.69E+08	0.1228	rs12191603	-3.02	rs9346598	0.054398	-4.51	0.3689	2533	12	lasso	0.06076	1.38E-03	-0.3995	0.6895	NA	NA	NA	NA	NA	EUR	PGC3_SCZ	RP3-495K2.3
chr6.169371561.169372595	6	1.69E+08	1.69E+08	0.1456	rs12191603	-3.02	rs7760037	0.182914	-5.45	0.1469	2521	13	enet	0.066	8.80E-04	-0.158	0.8744	NA	NA	NA	NA	NA	EUR	PGC3_SCZ	RP3-495K2.3
chr6.37207499.37208390	6	3.72E+07	3.72E+07	0.1312	rs72848466	-4.11	rs10947649	0.0376	-3.97	2.2541	1657	4	lasso	0.02337	3.43E-02	0.2591	0.7955	NA	NA	NA	NA	NA	EUR	PGC3_SCZ	TMEM217
chr6.37333197.37333874	6	3.73E+07	3.73E+07	0.0796	NA	NA	NA	NA	NA	NA	0	0	lasso	0.02084	4.29E-02	NA	NA	NA	NA	NA	NA	NA	EUR	PGC3_SCZ	RNF8
chr6.45618021.45619309	6	4.56E+07	4.56E+07	0.1135	rs2277119	-3.08	rs9369515	-0.00381	3.42	0.9299	1535	1535	blup	0.04224	6.67E-03	1.4704	0.1415	NA	NA	NA	NA	NA	EUR	PGC3_SCZ	RUNX2
chr6.70326974.70328162	6	7.03E+07	7.03E+07	0.2113	rs3799077	-5.4	rs6923114	0.000839	-3.66	-1.9888	2520	2520	blup	0.06033	1.43E-03	-0.585	0.5586	NA	NA	NA	NA	NA	EUR	PGC3_SCZ	AL358133.1
chr6.79212380.79212643	6	7.92E+07	7.92E+07	0.1066	rs7761536	-3.81	rs13199932	0.021852	-3.72	-0.6498	1950	1950	blup	0.04354	5.97E-03	-0.0659	0.9474	NA	NA	NA	NA	NA	EUR	PGC3_SCZ	RP3-390M24.1
chr6.84728108.84728410	6	8.47E+07	8.47E+07	0.1312	rs2224195	-6.22	rs215939	0.037249	-4.15	0.2079	1322	1322	blup	0.03095	1.76E-02	-1.6249	0.1042	NA	NA	NA	NA	NA	EUR	PGC3_SCZ	RP11-51G5.1
chr6.86574323.86577104	6	8.66E+07	8.66E+07	0.2337	rs7757864	-3.88	rs11753505	0.358234	-7.52	-2.2405	2452	148	enet	0.36012	2.92E-16	2.3759	0.0175	0	0.905	0	0.062	0.032	EUR	PGC3_SCZ	RP11-207F8.1
chr6.27348951.27349184	6	27348951	27349184	0.1289	rs13195636	-13.2	rs1150720	0.000496	3.77	0.0705	2291	2291	blup	0.03386	1.37E-02	-3.663	2.49E-04	0	0	0.577	0.392	0.031	EUR	PGC3_SCZ	ZNF391
chr6.29764963.29765450	6	29764963	29765450	0.0905	rs9257566	-12.6	rs17179108	-0.000966	-3.95	1.2739	6302	32	enet	-0.00486	5.98E-01	-0.995	3.20E-01	NA	NA	NA	NA	NA	EUR	PGC3_SCZ	HLA-V
chr6.29768906.29769669	6	29768906	29769669	0.4125	rs9257566	-12.6	rs1633108	0.174873	-6.21	-3.7018	6322	105	enet	0.20877	2.50E-09	4.713	2.44E-06	0	0	0	1	0	EUR	PGC3_SCZ	HLA-P
chr6.29839740.29840053	6	29839740	29840053	0.4228	rs9257566	-12.6	rs146526194	0.425061	-8.34	-5.0528	6429	18	lasso	0.44766	4.92E-21	8.089	6.02E-16	0	0	0	1	0	EUR	PGC3_SCZ	HCG4P7
chr6.29893780.29895385	6	29893780	29895385	0.2582	rs9257566	-12.6	rs9258894	0.277599	6.59	4.4698	6525	6	lasso	0.23347	2.28E-10	3.384	7.15E-04	0	0	0	1	0	EUR	PGC3_SCZ	HLA-K
chr6.29975658.29976293	6	29975658	29976293	0.1962	rs9257566	-12.6	rs3734830	0.215417	6.02	0.8909	6619	9	lasso	0.20401	3.95E-09	0.891	3.73E-01	NA	NA	NA	NA	NA	EUR	PGC3_SCZ	HLA-J
chr6.30375302.30375768	6	30375302	30375768	0.1612	rs3131856	-11.9	rs2257269	0.011605	4.41	3.3783	9494	7	enet	0.02985	1.94E-02	2.692	7.09E-03	0	0	0.332	0.649	0.018	EUR	PGC3_SCZ	MICC
chr6.30411610.30412271	6	30411610	30412271	0.1179	rs3131856	-11.9	rs4713327	0.098605	-4.96	1.2345	9789	1	lasso	0.09411	7.94E-05	-1.235	2.17E-01	NA	NA	NA	NA	NA	EUR	PGC3_SCZ	TMPOP1
chr6.30418264.30419948	6	30418264	30419948	0.2336	rs3131856	-11.9	rs9261845	0.071921	4.45	1.0163	9834	9834	blup	0.11437	1.37E-05	1.736	8.26E-02	NA	NA	NA	NA	NA	EUR	PGC3_SCZ	TMPOP1
chr6.30420454.30421804	6	30420454	30421804	0.2842	rs3131856	-11.9	rs9261843	0.075707	-5.73	1.0645	9845	9845	blup	0.14984	5.92E-07	1.004	3.15E-01	NA	NA	NA	NA	NA	EUR	PGC3_SCZ	TMPOP1
chr6.30984699.30984938	6	30984699	30984938	0.0971	rs2023473	-11.4	rs2853926	0.05857	4.1	1.5216	7897	1	lasso	0.03651	1.09E-02	1.522	1.28E-01	NA	NA	NA	NA	NA	EUR	PGC3_SCZ	MUC22
chr6.31070033.31072299	6	31070033	31072299	0.1071	rs2023473	-11.4	rs2523854	0.016495	4.04	6.12	7670	13	enet	0.02198	3.88E-02	6.839	7.95E-12	0	0	0.359	0.54	0.102	EUR	PGC3_SCZ	C6orf15
chr6.31093085.31094552	6	31093085	31094552	0.1776	rs1264308	-11	rs3095303	0.186121	-5.8	-3.703	7607	4	lasso	0.18358	2.70E-08	3.618	2.96E-04	0	0	0.001	0.998	0.001	EUR	PGC3_SCZ	PSORS1C1
chr6.31190271.31191234	6	31190271	31191234	0.4178	rs1264308	-11	rs9263875	0.168752	-6.14	3.1588	7451	46	enet	0.2024	4.60E-09	-4.728	2.27E-06	0	0	0.003	0.997	0.001	EUR	PGC3_SCZ	XXbac-BPG299F13.15
chr6.31298353.31298694	6	31298353	31298694	0.6913	rs1264308	-11	rs7760988	0.528589	-10	1.8925	7696	15	lasso	0.64269	4.16E-35	-2.788	5.31E-03	0	0	0	1	0	EUR	PGC3_SCZ	XXbac-BPG248L24.10
chr6.31324050.31325478	6	31324050	31325478	0.1039	NA	NA	NA	NA	NA	NA	0	0	lasso	0.06974	6.40E-04	NA	NA	NA	NA	NA	NA	NA	EUR	PGC3_SCZ	XXbac-BPG248L24.12
chr7.115111952.115112703	7	1.15E+08	1.15E+08	0.1029	rs2401925	4.58	rs2709478	-0.006178	3.5	0.609	1362	1362	blup	0.00666	1.60E-01	1.47911	0.13911	NA	NA	NA	NA	NA	EUR	PGC3_SCZ	RP11-222O23.1
chr7.131116079.131116514	7	1.31E+08	1.31E+08	0.2205	rs1593304	-6.33	rs930686	0.06608	-3.86	-1.245	1533	5	lasso	0.05001	3.44E-03	0.37359	0.708712	NA	NA	NA	NA	NA	EUR	PGC3_SCZ	MKLN1
chr7.133230538.133231093	7	1.33E+08	1.33E+08	0.1023	rs6975382	-5.43	rs55861011	0.018797	-3.91	-0.172	1300	13	enet	0.02921	2.05E-02	-1.1412	0.253786	NA	NA	NA	NA	NA	EUR	PGC3_SCZ	EXOC4
chr7.137920057.137920296	7	1.38E+08	1.38E+08	0.2385	rs13230189	-8.83	rs2465076	-0.005503	-3.3	-0.53	953	953	blup	0.00389	2.11E-01	-3.2588	0.001119	0	0	0.806	0.11	0.085	EUR	PGC3_SCZ	SNORA51
chr7.140188813.140189139	7	1.40E+08	1.40E+08	0.1259	rs6958644	4.46	rs55961611	-0.006452	3.22	-0.235	1098	1098	blup	0.01057	1.10E-01	1.08227	0.279131	NA	NA	NA	NA	NA	EUR	PGC3_SCZ	MKRN1
chr7.140234115.140235030	7	1.40E+08	1.40E+08	0.1631	rs6958644	4.46	rs7806065	0.063729	4.46	-3.353	1094	49	enet	0.09204	9.49E-05	-3.6716	0.000241	0.306	0.29	0.143	0.135	0.126	EUR	PGC3_SCZ	DENND2A
chr7.142043313.142043620	7	1.42E+08	1.42E+08	0.1994	rs1181729	-4.33	rs6974518	0.038303	4.01	1.374	1068	5	lasso	0.13868	1.61E-06	0.59341	0.552906	NA	NA	NA	NA	NA	EUR	PGC3_SCZ	TRBV4-2
chr7.142099224.142099875	7	1.42E+08	1.42E+08	0.4013	rs1181729	-4.33	rs361489	0.343304	-7.48	0.111	1041	44	enet	0.3091	9.16E-14	-0.17399	0.861877	NA	NA	NA	NA	NA	EUR	PGC3_SCZ	TRBV7-8
chr7.142422164.142422586	7	1.42E+08	1.42E+08	0.109	rs112058621	3.64	rs2734110	0.015411	3.62	-0.189	1154	35	enet	0.03551	1.19E-02	-0.16937	0.865504	NA	NA	NA	NA	NA	EUR	PGC3_SCZ	TRBV27
chr7.145843665.145844630	7	1.46E+08	1.46E+08	0.1513	rs6962089	3.44	rs1404809	0.076885	3.91	0.49	1599	2	lasso	0.0315	1.68E-02	0.79337	0.427562	NA	NA	NA	NA	NA	EUR	PGC3_SCZ	CNTNAP2
chr7.148049331.148050352	7	1.48E+08	1.48E+08	0.1258	rs2373130	3.66	rs11765174	0.025427	-3.91	1.052	1925	18	lasso	0.03667	1.08E-02	-0.68875	0.49098	NA	NA	NA	NA	NA	EUR	PGC3_SCZ	CNTNAP2
chr7.155211652.155211858	7	1.55E+08	1.55E+08	0.1976	rs1440461	4.05	rs28694796	0.062344	-3.88	1.957	1609	1609	blup	0.04039	7.82E-03	-3.59076	0.00033	0.424	0.381	0.078	0.071	0.047	EUR	PGC3_SCZ	AC008060.8
chr7.155499018.155499964	7	1.55E+08	1.55E+08	0.1354	rs1440461	4.05	rs7802293	-0.005185	-3.46	-1.248	1575	3	lasso	0.00794	1.41E-01	0.35577	0.722014	NA	NA	NA	NA	NA	EUR	PGC3_SCZ	RBM33
chr7.157155607.157156621	7	1.57E+08	1.57E+08	0.3592	rs10949662	4.51	rs757852	0.246261	-6.25	0.623	1941	1	lasso	0.21421	1.48E-09	-0.62298	0.5333	NA	NA	NA	NA	NA	EUR	PGC3_SCZ	DNAJB6
chr7.24780942.24782526	7	2.48E+07	2.48E+07	0.1736	rs79210963	6.67	rs2952522	0.044439	3.89	-0.716	2626	2626	blup	0.05619	2.03E-03	-0.29222	0.77012	NA	NA	NA	NA	NA	EUR	PGC3_SCZ	DFNA5
chr7.26931016.26931956	7	2.69E+07	2.69E+07	0.1549	rs75722718	2.96	rs11761175	-0.005827	-3.69	-1.018	2185	19	enet	0.03841	9.27E-03	-1.53751	0.124169	NA	NA	NA	NA	NA	EUR	PGC3_SCZ	SKAP2
chr7.35238126.35238547	7	3.52E+07	3.52E+07	0.1521	rs7791987	-3.79	rs1649234	0.1066	-4.45	-3.138	1841	7	lasso	0.08634	1.55E-04	3.10493	0.001903	0.236	0.621	0.007	0.019	0.116	EUR	PGC3_SCZ	TBX20
chr7.39793488.39795114	7	3.98E+07	3.98E+07	0.1106	rs1525797	-3.78	rs76408259	0.021808	4.04	0.663	1383	24	enet	0.05164	2.99E-03	0.83411	0.404218	NA	NA	NA	NA	NA	EUR	PGC3_SCZ	LINC00265
chr7.4323464.4323648	7	4.32E+06	4.32E+06	0.0769	rs7799331	-4.53	rs6462070	-0.004868	-3.29	-3.307	2047	2047	blup	0.02213	3.82E-02	3.29182	0.000995	0.342	0.116	0.338	0.115	0.089	EUR	PGC3_SCZ	SDK1
chr7.44913525.44913792	7	4.49E+07	4.49E+07	0.3213	rs188657	-4.15	rs28593344	-0.006715	-3.36	-1.029	1441	1441	blup	0.09119	1.02E-04	2.97541	0.002926	0.509	0.147	0.221	0.064	0.059	EUR	PGC3_SCZ	PURB
chr7.45849455.45849929	7	4.58E+07	4.58E+07	0.131	rs2293105	-3.81	rs6952516	-0.005185	2.9	-0.282	1729	1729	blup	0.00372	2.14E-01	1.02489	0.305414	NA	NA	NA	NA	NA	EUR	PGC3_SCZ	RP11-638I8.1
chr7.49136983.49137525	7	4.91E+07	4.91E+07	0.1565	rs2190012	3.71	rs12666380	0.121966	5.56	1.255	2141	8	lasso	0.14476	9.34E-07	2.46585	0.013669	0.011	0.916	0.001	0.043	0.03	EUR	PGC3_SCZ	AC010971.1
chr7.66531746.66532360	7	6.65E+07	6.65E+07	0.271	rs76370213	4.08	rs10252707	0.260488	6.42	-0.01	2626	23	enet	0.28382	1.36E-12	-0.00471	0.996242	NA	NA	NA	NA	NA	EUR	PGC3_SCZ	TYW1
chr7.66845113.66845605	7	6.68E+07	6.68E+07	0.5445	rs76370213	4.08	rs10252707	0.522658	8.86	-0.01	2935	9	lasso	0.56965	4.18E-29	-0.25	0.802588	NA	NA	NA	NA	NA	EUR	PGC3_SCZ	AC006480.1
chr7.6865922.6866188	7	6.87E+06	6.87E+06	0.0833	rs113187495	4.21	rs147888555	0.035113	-3.89	2.281	1657	32	enet	0.08497	1.74E-04	-2.60369	0.009223	0.322	0.518	0.05	0.08	0.03	EUR	PGC3_SCZ	CCZ1B
chr7.68903540.68904901	7	6.89E+07	6.89E+07	0.3893	rs10464183	4.55	rs4718886	0.327706	-7.63	2.635	1662	6	lasso	0.35178	7.70E-16	-2.53572	0.011222	0	0.39	0	0.588	0.021	EUR	PGC3_SCZ	RP11-3P22.2
chr7.69297326.69297674	7	6.93E+07	6.93E+07	0.141	rs56115165	-4.38	rs4717508	0.032283	3.75	1.765	1526	1526	blup	0.05279	2.71E-03	-1.16725	0.243108	NA	NA	NA	NA	NA	EUR	PGC3_SCZ	AUTS2
chr7.72275928.72277066	7	7.23E+07	7.23E+07	0.4482	rs56150095	5.73	rs3015877	0.24841	-7.11	-2.528	1073	60	enet	0.32397	1.79E-14	1.69052	0.090929	NA	NA	NA	NA	NA	EUR	PGC3_SCZ	TYW1B
chr7.74203033.74203212	7	7.42E+07	7.42E+07	0.1125	rs13238996	3.13	rs2267826	0.001675	3.03	1.719	351	351	blup	0.02346	3.40E-02	1.90651	0.056585	NA	NA	NA	NA	NA	EUR	PGC3_SCZ	NCF1
chr7.74306913.74307110	7	7.43E+07	7.43E+07	0.3769	rs13238996	3.13	rs13238996	0.149448	-6.36	3.13	384	9	lasso	0.21473	1.41E-09	-2.66735	0.007645	0.002	0.83	0	0.004	0.164	EUR	PGC3_SCZ	PMS2P5
chr7.77216416.77216858	7	7.72E+07	7.72E+07	0.3514	rs13247951	3.83	rs917787	0.049836	5.86	0.759	1758	1758	blup	0.20489	3.63E-09	-0.12577	0.899917	NA	NA	NA	NA	NA	EUR	PGC3_SCZ	PTPN12
chr7.87376721.87377643	7	8.74E+07	8.74E+07	0.2802	rs6943762	-8.36	rs2519709	-0.000456	-3.33	1.212	1221	154	enet	0.06489	9.67E-04	-1.43793	0.150454	NA	NA	NA	NA	NA	EUR	PGC3_SCZ	RUNDC3B
chr7.96504942.96505908	7	9.65E+07	9.65E+07	0.1253	rs6964656	3.79	rs6943414	0.004229	-3.47	-1.078	1543	2	lasso	0.02547	2.85E-02	-1.42266	0.154834	NA	NA	NA	NA	NA	EUR	PGC3_SCZ	MARK2P10
chr7.96591195.96592117	7	9.66E+07	9.66E+07	0.2436	rs6964656	3.79	rs1522524	0.16134	5.42	-0.467	1500	3	lasso	0.14656	7.95E-07	-0.09162	0.926996	NA	NA	NA	NA	NA	EUR	PGC3_SCZ	DLX6-AS1
chr8.102407455.102407774	8	1.02E+08	1.02E+08	0.1035	rs28837777	-4.13	rs76706166	-0.00606	-3.09	0.9435	1572	1572	blup	0.005696	1.75E-01	-0.7312	4.65E-01	NA	NA	NA	NA	NA	EUR	PGC3_SCZ	KB-1930G5.3
chr8.107023368.107024911	8	1.07E+08	1.07E+08	0.1338	rs2941625	4.14	rs2941626	-0.00674	3.28	-1.5986	1739	1739	blup	0.017856	5.60E-02	-0.0641	9.49E-01	NA	NA	NA	NA	NA	EUR	PGC3_SCZ	RP11-152P17.2
chr8.108888443.108888855	8	1.09E+08	1.09E+08	0.2946	rs4734176	4.57	rs17309585	0.25642	-6.32	3.0544	1872	9	lasso	0.255082	2.63E-11	-2.934	3.35E-03	0.001	0.505	0.001	0.38	0.113	EUR	PGC3_SCZ	RNA5SP275
chr8.109131718.109133441	8	1.09E+08	1.09E+08	0.0915	rs4734176	4.57	rs2443780	0.03831	-3.81	-0.4977	1757	2	lasso	0.032531	1.54E-02	0.4969	6.19E-01	NA	NA	NA	NA	NA	EUR	PGC3_SCZ	AP001331.1
chr8.109777218.109777484	8	1.10E+08	1.10E+08	0.0531	rs4734176	4.57	rs4735054	0.02622	-3.23	-4.1471	1586	14	lasso	0.024173	3.19E-02	4.1245	3.72E-05	0.323	0.116	0.244	0.087	0.229	EUR	PGC3_SCZ	TMEM74
chr8.110094309.110096078	8	1.10E+08	1.10E+08	0.1754	rs4734176	4.57	rs9771596	0.01888	-4.13	1.8459	1493	1493	blup	0.075172	4.03E-04	1.4307	1.53E-01	NA	NA	NA	NA	NA	EUR	PGC3_SCZ	TRHR
chr8.111661065.111661322	8	1.12E+08	1.12E+08	0.4374	rs6999792	6.43	rs6983816	0.42828	-8.21	0.2477	863	2	lasso	0.418988	2.15E-19	-0.2513	8.02E-01	NA	NA	NA	NA	NA	EUR	PGC3_SCZ	RP11-238I10.1
chr8.11843531.11845396	8	1.18E+07	1.18E+07	0.3123	rs3915727	-4.47	rs4841533	0.06124	-4.19	1.35	1291	1291	blup	0.090417	1.09E-04	-1.1288	2.59E-01	NA	NA	NA	NA	NA	EUR	PGC3_SCZ	DEFB135
chr8.118877152.118877445	8	1.19E+08	1.19E+08	0.4473	rs2003232	4.04	rs17430287	0.51143	-8.91	-0.2446	1260	13	enet	0.563313	1.24E-28	0.1224	9.03E-01	NA	NA	NA	NA	NA	EUR	PGC3_SCZ	EXT1
chr8.121873352.121874684	8	1.22E+08	1.22E+08	0.1208	rs4369033	3.13	rs10104189	-0.00625	3.02	-0.0201	1734	1734	blup	0.005928	1.71E-01	-1.0865	2.77E-01	NA	NA	NA	NA	NA	EUR	PGC3_SCZ	RP11-713M15.2
chr8.12237208.12237478	8	1.22E+07	1.22E+07	0.2193	rs3915727	-4.47	rs11250186	0.18812	-6.17	-1.9256	1739	9	lasso	0.230346	3.09E-10	2.6578	7.86E-03	0.002	0.828	0	0.152	0.018	EUR	PGC3_SCZ	RP11-351I21.6
chr8.12469327.12469482	8	1.25E+07	1.25E+07	0.4181	rs3915727	-4.47	rs11998678	0.23762	6.66	2.312	1890	50	enet	0.317823	3.53E-14	1.5377	1.24E-01	NA	NA	NA	NA	NA	EUR	PGC3_SCZ	RPS3AP35
chr8.125522549.125522954	8	1.26E+08	1.26E+08	0.0961	rs2954031	-2.82	rs111470319	-0.00658	-3.06	-1.2022	1776	1776	blup	0.010307	1.12E-01	0.4573	6.47E-01	NA	NA	NA	NA	NA	EUR	PGC3_SCZ	TATDN1
chr8.19945795.19946089	8	1.99E+07	1.99E+07	0.0883	rs17480272	4.42	rs17092813	0.0058	3.59	-0.9209	2316	2316	blup	0.002173	2.52E-01	-0.4821	6.30E-01	NA	NA	NA	NA	NA	EUR	PGC3_SCZ	AC100802.3
chr8.20125503.20127459	8	2.01E+07	2.01E+07	0.0888	rs17480272	4.42	rs7840513	0.03437	-3.7	-1.9949	2446	8	lasso	0.020993	4.23E-02	1.5879	1.12E-01	NA	NA	NA	NA	NA	EUR	PGC3_SCZ	LZTS1
chr8.20286694.20286956	8	2.03E+07	2.03E+07	0.1736	rs17480272	4.42	rs12550719	0.28596	-6.65	0.5323	2590	5	lasso	0.266046	8.61E-12	0.1345	8.93E-01	NA	NA	NA	NA	NA	EUR	PGC3_SCZ	RP11-563N12.2
chr8.20447008.20447829	8	2.04E+07	2.04E+07	0.1855	rs2410691	-4.13	rs7014781	0.01898	-3.86	-0.1067	2503	2503	blup	0.036076	1.13E-02	0.8888	3.74E-01	NA	NA	NA	NA	NA	EUR	PGC3_SCZ	U3
chr8.20448120.20448355	8	2.04E+07	2.04E+07	0.1143	rs2410691	-4.13	rs78386459	-0.00202	-4.08	-0.6579	2505	2505	blup	0.039211	8.65E-03	1.3075	1.91E-01	NA	NA	NA	NA	NA	EUR	PGC3_SCZ	U3
chr8.26896835.26898518	8	2.69E+07	2.69E+07	0.3673	rs3808581	6.94	rs7838259	0.23938	-6.36	0.8573	2943	20	lasso	0.212491	1.75E-09	-0.83	4.07E-01	NA	NA	NA	NA	NA	EUR	PGC3_SCZ	MIR548H4
chr8.6072907.6073614	8	6.07E+06	6.07E+06	0.1319	rs77310515	3.19	rs11136922	0.03949	-3.81	0.8253	2762	2762	blup	0.00522	1.84E-01	-0.0365	9.71E-01	NA	NA	NA	NA	NA	EUR	PGC3_SCZ	RP11-124B13.1
chr8.6314200.6314447	8	6.31E+06	6.31E+06	0.1299	rs77310515	3.19	rs17077419	-0.00541	-3.09	0.4127	2328	2328	blup	0.033357	1.43E-02	0.1181	9.06E-01	NA	NA	NA	NA	NA	EUR	PGC3_SCZ	MCPH1
chr8.69396921.69397710	8	6.94E+07	6.94E+07	0.1337	rs2890425	-3.95	rs7824136	0.09345	4.17	1.5498	1678	5	lasso	0.06102	1.34E-03	1.5789	1.14E-01	NA	NA	NA	NA	NA	EUR	PGC3_SCZ	C8orf34
chr8.69741852.69742844	8	6.97E+07	6.97E+07	0.1265	rs2890425	-3.95	rs1434928	-0.00644	3.07	-0.1418	1753	1753	blup	0.033418	1.43E-02	-1.0533	2.92E-01	NA	NA	NA	NA	NA	EUR	PGC3_SCZ	C8orf34
chr8.82007275.82007525	8	8.20E+07	8.20E+07	0.0679	rs4574807	-3.99	rs12546817	-0.00671	-3.45	-0.9076	1235	1235	blup	0.000769	2.93E-01	0.1998	8.42E-01	NA	NA	NA	NA	NA	EUR	PGC3_SCZ	PAG1
chr8.8457367.8459196	8	8.46E+06	8.46E+06	0.0801	rs2979148	-4.69	rs6999153	-0.00663	-3.35	3.3724	1695	1695	blup	-0.000636	3.43E-01	-3.4964	4.72E-04	0.604	0.146	0.165	0.04	0.045	EUR	PGC3_SCZ	RN7SL178P
chr8.90901158.90902548	8	9.09E+07	9.09E+07	0.1505	rs7003020	-3.44	rs67779407	0.01625	3.74	0.5342	1432	10	lasso	0.046035	4.82E-03	0.1943	8.46E-01	NA	NA	NA	NA	NA	EUR	PGC3_SCZ	RNU6-925P
chr8.91483524.91485827	8	9.15E+07	9.15E+07	0.4879	rs7003020	-3.44	rs2223010	0.58139	-9.34	1.4434	1185	44	enet	0.572801	2.42E-29	-1.2625	2.07E-01	NA	NA	NA	NA	NA	EUR	PGC3_SCZ	LINC00534
chr8.95932266.95932613	8	9.59E+07	9.59E+07	0.1476	rs17785173	3.61	rs3864656	-0.00374	-3.85	-0.4389	2054	2054	blup	0.029956	1.92E-02	-0.437	6.62E-01	NA	NA	NA	NA	NA	EUR	PGC3_SCZ	NDUFAF6
chr8.9617904.9618287	8	9.62E+06	9.62E+06	0.164	rs2952245	-5.39	rs34795112	0.01276	-4	-2.7843	2020	2020	blup	0.04224	6.67E-03	2.2993	2.15E-02	0.026	0.011	0.621	0.27	0.071	EUR	PGC3_SCZ	TNKS
chr8.97464630.97465533	8	9.75E+07	9.75E+07	0.1252	rs2514777	-3.38	rs4236843	0.01961	-3.85	0.4737	1605	1605	blup	0.035061	1.24E-02	0.0772	9.38E-01	NA	NA	NA	NA	NA	EUR	PGC3_SCZ	RNU6-1172P
chr9.111547162.111547662	9	1.12E+08	1.12E+08	0.128	rs838816	-4.86	rs72747969	0.00556	-3.92	0.934	2419	2	lasso	0.00844	0.134238	-1.1	0.2713	NA	NA	NA	NA	NA	EUR	PGC3_SCZ	RPL36AP35
chr9.137778290.137778575	9	1.38E+08	1.38E+08	0.15	rs2590504	3.14	rs9409977	-0.00391	-3.12	-1.568	1147	8	lasso	0.00874	0.130318	0.942	0.346	NA	NA	NA	NA	NA	EUR	PGC3_SCZ	FCN2
chr9.27572572.27574536	9	2.76E+07	2.76E+07	0.143	NA	NA	NA	NA	NA	NA	0	0	enet	0.01089	0.106253	NA	NA	NA	NA	NA	NA	NA	EUR	PGC3_SCZ	C9orf72
chr9.4170385.4170564	9	4.17E+06	4.17E+06	0.116	NA	NA	NA	NA	NA	NA	0	0	enet	-0.00358	0.494606	NA	NA	NA	NA	NA	NA	NA	EUR	PGC3_SCZ	GLIS3
chr9.6102084.6103357	9	6.10E+06	6.10E+06	0.291	rs12554047	3.56	rs397505	0.01917	4.19	-2.925	1429	4	lasso	0.06843	0.000716	0.755	0.4503	NA	NA	NA	NA	NA	EUR	PGC3_SCZ	RP11-218I7.2
chr9.78607432.78609145	9	7.86E+07	7.86E+07	0.299	rs58560689	-4.39	rs13296599	0.05829	-4.26	-0.904	1724	1724	blup	0.07975	0.000272	-0.528	0.5973	NA	NA	NA	NA	NA	EUR	PGC3_SCZ	PCSK5
chr9.86024182.86024630	9	8.60E+07	8.60E+07	0.149	rs10115699	3.64	rs4242627	-0.00547	2.82	1.986	1324	1324	blup	0.05595	0.00207	1.842	0.0655	NA	NA	NA	NA	NA	EUR	PGC3_SCZ	FRMD3
chr10.135294720.135296647	10	1.35E+08	1.35E+08	0.327	rs61860849	3.75	rs7079166	0.000224	3.17	-0.542	579	579	blup	0.04291	6.30E-03	-1.2541	0.20982	NA	NA	NA	NA	NA	EUR	PGC4_BD	OR7M1P
chr10.135321427.135321850	10	1.35E+08	1.35E+08	0.114	rs61860849	3.75	rs11101794	-0.006296	3.13	0.951	555	555	blup	-0.00607	7.51E-01	1.2969	0.19466	NA	NA	NA	NA	NA	EUR	PGC4_BD	RP11-108K14.4
chr10.30487780.30488063	10	3.05E+07	3.05E+07	0.196	rs12356319	-3.4	rs6481648	-0.006204	-3.4	-0.545	1954	1954	blup	0.08551	1.66E-04	0.74	0.45928	NA	NA	NA	NA	NA	EUR	PGC4_BD	KIAA1462
chr10.3737903.3738170	10	3.74E+06	3.74E+06	0.211	rs1574052	3.68	rs2025774	-0.003238	-3.74	-0.401	2207	2207	blup	0.03774	9.82E-03	0.1336	0.89371	NA	NA	NA	NA	NA	EUR	PGC4_BD	RP11-184A2.3
chr10.59451621.59452598	10	5.95E+07	5.95E+07	0.127	rs10826038	-2.95	rs11005656	0.000419	-3.32	0.938	2555	2555	blup	0.05089	3.19E-03	-0.7524	0.4518	NA	NA	NA	NA	NA	EUR	PGC4_BD	RP11-550A9.1
chr10.6570867.6571214	10	6.57E+06	6.57E+06	0.149	rs666831	4.48	rs867053	0.013011	-3.88	0.541	1648	1648	blup	0.04765	4.20E-03	1.0379	0.29931	NA	NA	NA	NA	NA	EUR	PGC4_BD	PRKCQ
chr10.69451560.69451858	10	6.95E+07	6.95E+07	0.179	rs1916376	-4.45	rs12259831	0.088319	-4.14	1.841	1626	1626	blup	0.05027	3.36E-03	-1.5318	0.12558	NA	NA	NA	NA	NA	EUR	PGC4_BD	CTNNA3
chr10.85365519.85366557	10	8.54E+07	8.54E+07	0.125	rs12765771	-3.62	rs10736318	-0.003464	-3.2	2.501	2439	2439	blup	0.0072	1.51E-01	-2.7539	0.00589	0.767	0.22	0.009	0.003	0.001	EUR	PGC4_BD	RP11-344L13.2
chr10.88354399.88354581	10	8.84E+07	8.84E+07	0.121	rs11201955	-3.35	rs10887594	0.095885	-4.44	0.871	1249	2	lasso	0.04047	7.76E-03	-0.8692	0.38474	NA	NA	NA	NA	NA	EUR	PGC4_BD	RPL7AP8
chr10.88470427.88472245	10	8.85E+07	8.85E+07	0.167	rs11201955	-3.35	rs56117825	0.002609	-3.55	-1.634	1346	1346	blup	0.00375	2.13E-01	0.911	0.36229	NA	NA	NA	NA	NA	EUR	PGC4_BD	LDB3
chr10.90911537.90913985	10	9.09E+07	9.09E+07	0.362	rs10887938	-3.92	rs78616934	0.286205	-7.18	0.552	1524	15	lasso	0.31119	7.29E-14	-0.4801	0.63114	NA	NA	NA	NA	NA	EUR	PGC4_BD	RP11-341B24.3
chr10.91900989.91901302	10	9.19E+07	9.19E+07	0.197	rs10887938	-3.92	rs7071916	0.106193	4.99	-0.51	1899	9	lasso	0.08191	2.26E-04	-1.0085	0.31321	NA	NA	NA	NA	NA	EUR	PGC4_BD	RN7SKP143
chr10.95272385.95273080	10	9.53E+07	9.53E+07	0.117	rs7078476	-3.49	rs10748608	0.000737	3.42	0.16	1449	61	enet	0.00284	2.35E-01	-0.3433	0.73137	NA	NA	NA	NA	NA	EUR	PGC4_BD	CEP55
chr10.98128368.98128594	10	9.81E+07	9.81E+07	0.158	rs4919079	3.86	rs12784975	-0.006517	-3.3	1.329	1668	1668	blup	0.00346	2.20E-01	0.0773	0.93836	NA	NA	NA	NA	NA	EUR	PGC4_BD	TLL2
chr10.9962061.9962272	10	9.96E+06	9.96E+06	0.249	rs11256189	-4.22	rs964036	0.104566	4.91	-1.502	1944	5	lasso	0.1117	1.73E-05	-1.502	0.13309	NA	NA	NA	NA	NA	EUR	PGC4_BD	RP5-933E2.1
chr11.103452043.103453962	11	1.03E+08	1.03E+08	0.1372	rs12365191	2.75	rs4754900	-0.004323	-3.44	1.1856	3119	3119	blup	0.0145	7.63E-02	-1.075	0.28222	NA	NA	NA	NA	NA	EUR	PGC4_BD	RP11-563P16.1
chr11.103800336.103800613	11	1.04E+08	1.04E+08	0.1645	rs12365191	2.75	rs313878	0.000437	3.77	1.2432	2904	2904	blup	0.0844	1.82E-04	0.978	0.3279	NA	NA	NA	NA	NA	EUR	PGC4_BD	PDGFD
chr11.106291138.106291648	11	1.06E+08	1.06E+08	0.1514	rs1398312	3.04	rs79376388	-0.002245	3.88	1.8155	1782	1782	blup	0.043	6.23E-03	1.946	0.05164	NA	NA	NA	NA	NA	EUR	PGC4_BD	RP11-680E19.2
chr11.110890193.110891077	11	1.11E+08	1.11E+08	0.1308	rs56115808	-3.6	rs12284028	-0.00153	-3.24	-0.2175	1309	1309	blup	0.0292	2.05E-02	1.061	0.28858	NA	NA	NA	NA	NA	EUR	PGC4_BD	RNA5SP350
chr11.118562660.118563399	11	1.19E+08	1.19E+08	0.4806	rs576945	-3.29	rs10892251	0.377524	-7.57	-2.0432	1358	75	enet	0.3927	5.89E-18	0.749	0.45407	NA	NA	NA	NA	NA	EUR	PGC4_BD	AP002954.6
chr11.121307481.121308022	11	1.21E+08	1.21E+08	0.0874	rs11218092	3.68	rs12575786	0.017174	3.16	-0.8696	1285	1285	blup	0.0139	8.05E-02	0.49	0.62409	NA	NA	NA	NA	NA	EUR	PGC4_BD	RP11-142I2.1
chr11.125795279.125795501	11	1.26E+08	1.26E+08	0.1086	rs12290068	3.92	rs55967126	-0.005441	3.27	-0.0657	1932	1932	blup	0.0136	8.29E-02	0.181	0.8562	NA	NA	NA	NA	NA	EUR	PGC4_BD	RP11-680F20.9
chr11.127028972.127029230	11	1.27E+08	1.27E+08	0.1593	rs4936018	-3.99	rs56394103	-0.006327	-3.45	-0.6309	1960	1960	blup	0.0241	3.21E-02	1.651	0.09873	NA	NA	NA	NA	NA	EUR	PGC4_BD	CTD-2234N14.2
chr11.129118172.129121037	11	1.29E+08	1.29E+08	0.1576	rs664451	-3.26	rs148574483	0.006221	-3.66	-0.357	1711	56	enet	0.0186	5.24E-02	-0.386	0.69918	NA	NA	NA	NA	NA	EUR	PGC4_BD	ARHGAP32
chr11.129790333.129791752	11	1.30E+08	1.30E+08	0.1215	rs10894273	-3.74	rs66570961	0.087315	-3.79	-0.2615	1537	2	lasso	0.0594	1.54E-03	0.372	0.70997	NA	NA	NA	NA	NA	EUR	PGC4_BD	PRDM10
chr11.131981368.131983274	11	1.32E+08	1.32E+08	0.2022	rs433647	4.22	rs35840833	-0.002915	-3.36	0.3389	1392	1392	blup	0.0344	1.31E-02	-0.18	0.85745	NA	NA	NA	NA	NA	EUR	PGC4_BD	NTM
chr11.19724943.19725123	11	1.97E+07	1.97E+07	0.1659	rs2584837	4.13	rs11024872	-0.005469	-3.54	0.1135	1736	1736	blup	0.0374	1.01E-02	-0.317	0.75119	NA	NA	NA	NA	NA	EUR	PGC4_BD	NAV2
chr11.23592498.23592736	11	2.36E+07	2.36E+07	0.1354	rs1038325	4.3	rs61876590	0.189924	-5.6	0.7382	2259	1	lasso	0.1763	5.30E-08	-0.738	0.4604	NA	NA	NA	NA	NA	EUR	PGC4_BD	RP11-713P14.1
chr11.28687814.28689052	11	2.87E+07	2.87E+07	0.0965	rs4520584	-5.56	rs4520584	0.06175	-4.05	-5.5572	1193	1193	blup	0.0198	4.70E-02	3.258	0.00112	0.002	0.003	0.038	0.051	0.906	EUR	PGC4_BD	RP11-960D24.1
chr11.34216210.34216573	11	3.42E+07	3.42E+07	0.3165	rs3852514	2.64	rs11032376	0.022829	-4.78	-0.4824	2024	23	enet	0.0147	7.45E-02	0.289	0.77269	NA	NA	NA	NA	NA	EUR	PGC4_BD	ABTB2
chr11.43537444.43538215	11	4.35E+07	4.35E+07	0.098	rs10838000	3.06	rs2074050	0.006043	-3.12	2.0526	2314	2314	blup	0.0146	7.54E-02	-1.338	0.18083	NA	NA	NA	NA	NA	EUR	PGC4_BD	CTBP2P6
chr11.80690970.80692480	11	8.07E+07	8.07E+07	0.1246	rs11232551	-3.53	rs11232378	-0.00399	-3.84	1.1316	2262	2262	blup	0.0306	1.82E-02	-2.179	0.02936	0.76	0.228	0.008	0.002	0.001	EUR	PGC4_BD	RP11-170L9.1
chr11.94086045.94086980	11	9.41E+07	9.41E+07	0.092	rs1792618	4.39	rs2460051	0.007487	-3.26	-0.6951	1668	1668	blup	0.0163	6.45E-02	-0.724	0.46882	NA	NA	NA	NA	NA	EUR	PGC4_BD	GPR83
chr11.95308822.95311582	11	9.53E+07	9.53E+07	0.2699	rs627313	3.19	rs553998	-0.006574	-3.62	0.5277	1456	1456	blup	0.0643	1.02E-03	0.283	0.77731	NA	NA	NA	NA	NA	EUR	PGC4_BD	RP11-338H14.1
chr12.102347709.102348021	12	1.02E+08	1.02E+08	0.1424	rs12371834	3.11	rs11111055	0.001598	-2.98	-0.3422	1493	1493	blup	0.03636	1.11E-02	-1.066	0.2865	NA	NA	NA	NA	NA	EUR	PGC4_BD	DRAM1
chr12.102767977.102768376	12	1.03E+08	1.03E+08	0.218	rs12371834	3.11	rs11111423	0.101102	-4.11	1.2527	1381	5	enet	0.04586	4.89E-03	-1.312	0.1895	NA	NA	NA	NA	NA	EUR	PGC4_BD	IGF1
chr12.104943616.104944253	12	1.05E+08	1.05E+08	0.1884	rs2576976	3.74	rs12299738	0.012907	3.44	0.6699	2462	2462	blup	0.01349	8.35E-02	-1.545	0.1223	NA	NA	NA	NA	NA	EUR	PGC4_BD	CHST11
chr12.108945246.108945938	12	1.09E+08	1.09E+08	0.2394	rs724833	3.74	rs7969198	0.185959	-5.38	1.9519	1498	17	lasso	0.16881	1.06E-07	-2.066	0.0388	0.005	0.979	0	0.012	0.004	EUR	PGC4_BD	SART3
chr12.114150464.114150975	12	1.14E+08	1.14E+08	0.2823	rs17825718	-2.84	rs11066690	0.116058	4.62	-1.1973	1947	18	lasso	0.14976	5.96E-07	-1.335	0.1818	NA	NA	NA	NA	NA	EUR	PGC4_BD	RP11-438N16.1
chr12.12532976.12533390	12	1.25E+07	1.25E+07	0.5017	rs10845663	3.47	rs7313285	0.329951	-7.51	-1.027	1620	12	lasso	0.35954	3.12E-16	1.467	0.1423	NA	NA	NA	NA	NA	EUR	PGC4_BD	LOH12CR1
chr12.12537760.12538151	12	1.25E+07	1.25E+07	0.3295	rs10845663	3.47	rs56188411	0.02966	-4.74	1.8061	1631	51	enet	0.12183	7.14E-06	-0.287	0.7744	NA	NA	NA	NA	NA	EUR	PGC4_BD	LOH12CR1
chr12.129297669.129299238	12	1.29E+08	1.29E+08	0.2734	rs2633460	2.59	rs35907548	0.259908	6.4	-1.0658	1834	3	lasso	0.21793	1.04E-09	-1.066	0.2865	NA	NA	NA	NA	NA	EUR	PGC4_BD	SLC15A4
chr12.130473834.130474013	12	1.30E+08	1.30E+08	0.212	rs73150862	3.18	rs6486616	0.006946	3.24	0.7819	2095	2095	blup	0.02679	2.54E-02	-0.816	0.4146	NA	NA	NA	NA	NA	EUR	PGC4_BD	RP11-474D1.4
chr12.130996088.130996402	12	1.31E+08	1.31E+08	0.1785	rs6486630	3.25	rs11060653	0.008245	3.08	0.9659	1987	1987	blup	0.027	2.49E-02	0.809	0.4187	NA	NA	NA	NA	NA	EUR	PGC4_BD	RIMBP2
chr12.133175260.133175715	12	1.33E+08	1.33E+08	0.2641	rs10437918	3.86	rs2323976	0.197196	5.9	-1.1026	696	29	enet	0.22009	8.41E-10	-1.383	0.1667	NA	NA	NA	NA	NA	EUR	PGC4_BD	LRCOL1
chr12.14963489.14963703	12	1.50E+07	1.50E+07	0.1453	rs1055151	-4.19	rs10772757	0.022051	-3.52	2.8887	1262	1262	blup	0.01859	5.25E-02	-2.14	0.0324	0.855	0.135	0.008	0.001	0.001	EUR	PGC4_BD	SMCO3
chr12.16541900.16542950	12	1.65E+07	1.65E+07	0.2055	rs10505802	-3.53	rs12231911	0.016275	-3.28	0.9381	1021	1021	blup	0.04523	5.17E-03	1.2	0.2303	NA	NA	NA	NA	NA	EUR	PGC4_BD	MGST1
chr12.28920712.28921149	12	2.89E+07	2.89E+07	0.1681	rs11049488	4.18	rs16933302	0.061237	-5.26	0.5124	2191	5	lasso	0.08004	2.66E-04	-0.44	0.66	NA	NA	NA	NA	NA	EUR	PGC4_BD	RP11-977P2.1
chr12.32524313.32524544	12	3.25E+07	3.25E+07	0.3511	rs11052080	4.09	rs11051632	-0.005892	3.17	-0.8855	3080	104	enet	0.00724	1.51E-01	-0.256	0.7977	NA	NA	NA	NA	NA	EUR	PGC4_BD	BICD1
chr12.32589413.32590907	12	3.26E+07	3.26E+07	0.2761	rs11052080	4.09	rs1809912	0.069786	-4.63	0.1585	3134	3134	blup	0.1014	4.23E-05	0.933	0.3509	NA	NA	NA	NA	NA	EUR	PGC4_BD	FGD4
chr12.40877529.40878339	12	4.09E+07	4.09E+07	0.0957	rs11172492	3.69	rs10878973	0.005155	-3.66	-1.622	2164	2164	blup	0.00771	1.44E-01	0.42	0.6743	NA	NA	NA	NA	NA	EUR	PGC4_BD	MUC19
chr12.41374004.41374894	12	4.14E+07	4.14E+07	0.1225	rs11564282	-3.58	rs7971126	0.051342	-4.07	-0.295	2588	8	lasso	0.04463	5.44E-03	0.719	0.4719	NA	NA	NA	NA	NA	EUR	PGC4_BD	CNTN1
chr12.43045807.43046067	12	4.30E+07	4.30E+07	0.3037	rs11611364	-3.48	rs1882663	0.038559	-4.16	1.7197	2025	70	enet	0.11024	1.97E-05	-0.601	0.5481	NA	NA	NA	NA	NA	EUR	PGC4_BD	RP11-25I15.2
chr12.46547243.46548359	12	4.65E+07	4.65E+07	0.1426	rs2193749	-3.69	rs73278832	0.016218	-3.62	0.3876	1469	1469	blup	0.01935	4.90E-02	0.932	0.3515	NA	NA	NA	NA	NA	EUR	PGC4_BD	SLC38A1
chr12.58893949.58894641	12	5.89E+07	5.89E+07	0.7395	rs2619439	3.12	rs34738830	0.594439	9.6	0.5919	1503	26	lasso	0.62475	1.58E-33	0.415	0.6785	NA	NA	NA	NA	NA	EUR	PGC4_BD	RP11-362K2.2
chr12.58895165.58897191	12	5.89E+07	5.89E+07	0.3155	rs2619439	3.12	rs4366530	0.226942	5.9	-0.0512	1506	24	lasso	0.24962	4.56E-11	-0.337	0.7361	NA	NA	NA	NA	NA	EUR	PGC4_BD	RP11-362K2.2
chr12.5917245.5919108	12	5.92E+06	5.92E+06	0.2066	rs1060619	-4.17	rs2270151	-0.004826	-3.95	0.4896	1685	1685	blup	0.03632	1.11E-02	-0.398	0.6909	NA	NA	NA	NA	NA	EUR	PGC4_BD	ANO2
chr12.62517614.62517998	12	6.25E+07	6.25E+07	0.1038	rs77173002	4.01	rs10877741	-0.000889	-3.29	-0.2216	2024	2024	blup	-0.00149	3.79E-01	1.621	0.1051	NA	NA	NA	NA	NA	EUR	PGC4_BD	FAM19A2
chr12.64836132.64836834	12	6.48E+07	6.48E+07	0.2483	rs1067638	3.12	rs12306035	0.075427	-4.43	-0.2546	1148	57	enet	0.12365	6.08E-06	-0.941	0.3465	NA	NA	NA	NA	NA	EUR	PGC4_BD	RP11-114F3.5
chr12.66980211.66980818	12	6.70E+07	6.70E+07	0.1376	rs7956960	3.38	rs1082716	-0.005393	3.24	0.4889	1361	38	enet	0.03189	1.63E-02	0.741	0.4586	NA	NA	NA	NA	NA	EUR	PGC4_BD	GRIP1
chr12.67153335.67153503	12	6.72E+07	6.72E+07	0.1741	rs7956960	3.38	rs7973003	0.005649	-3.47	0.2353	1346	1346	blup	0.07061	5.94E-04	1.547	0.1218	NA	NA	NA	NA	NA	EUR	PGC4_BD	GRIP1
chr12.87822290.87823501	12	8.78E+07	8.78E+07	0.0969	rs7977367	-3.09	rs10735263	0.009948	-3.59	1.5986	1437	1437	blup	0.01111	1.04E-01	-0.722	0.4704	NA	NA	NA	NA	NA	EUR	PGC4_BD	RPL23AP68
chr13.109504407.109504814	13	1.10E+08	1.10E+08	0.3392	rs1346916	-4.45	rs9301323	0.14074	5.36	2.5217	1894	15	lasso	0.1284	4.01E-06	1.9112	0.056	NA	NA	NA	NA	NA	EUR	PGC4_BD	MYO16
chr13.25024695.25026813	13	2.50E+07	2.50E+07	0.1275	rs9511666	3.43	rs6490918	0.12266	-4.58	-1.8743	2102	7	lasso	0.0653	9.37E-04	1.8904	0.0587	NA	NA	NA	NA	NA	EUR	PGC4_BD	PARP4
chr13.27047849.27051307	13	2.70E+07	2.71E+07	0.1506	rs35830986	3.46	rs4770919	0.009	-3.38	-0.0343	1869	1869	blup	0.0319	1.62E-02	-0.0964	0.9232	NA	NA	NA	NA	NA	EUR	PGC4_BD	CDK8
chr13.38108348.38109132	13	3.81E+07	3.81E+07	0.1487	rs1322812	3.04	rs17055969	0.004816	-3.98	1.081	1750	45	enet	0.053	2.67E-03	-1.1636	0.2446	NA	NA	NA	NA	NA	EUR	PGC4_BD	POSTN
chr13.38350109.38350448	13	3.84E+07	3.84E+07	0.1929	rs1322812	3.04	rs61957483	-0.006547	2.91	-1.0027	1782	1782	blup	0.024	3.23E-02	-0.1055	0.916	NA	NA	NA	NA	NA	EUR	PGC4_BD	TRPC4
chr13.39104099.39104847	13	3.91E+07	3.91E+07	0.1111	rs12428351	-3.85	rs5028241	0.074893	-3.99	1.3598	2157	6	lasso	0.0539	2.47E-03	-1.0535	0.2921	NA	NA	NA	NA	NA	EUR	PGC4_BD	LINC00437
chr13.43731424.43733921	13	4.37E+07	4.37E+07	0.0938	rs7329258	3.34	rs12431076	0.000511	-3.81	0.1133	2118	16	lasso	0.0206	4.38E-02	0.3285	0.7425	NA	NA	NA	NA	NA	EUR	PGC4_BD	LINC00400
chr14.31194788.31195276	14	31194788	31195276	0.156	rs718545	-3.49	rs35877063	0.044873	4.27	-0.159	1083	63	enet	0.08099	2.45E-04	-1.785	0.0742	NA	NA	NA	NA	NA	EUR	PGC4_BD	SCFD1
chr14.62400645.62402171	14	62400645	62402171	0.149	rs2353247	-5.74	rs217645	0.002368	-3.56	-0.597	1850	1850	blup	0.02667	2.56E-02	-0.935	0.3495	NA	NA	NA	NA	NA	EUR	PGC4_BD	CTD-2277K2.1
chr14.72451264.72451459	14	72451264	72451459	0.146	rs10146131	-4.18	rs2190628	-0.003911	-3.54	1.113	1493	1493	blup	0.00885	1.29E-01	0.189	0.8501	NA	NA	NA	NA	NA	EUR	PGC4_BD	RGS6
chr14.87368210.87369102	14	87368210	87369102	0.423	rs4259975	3.13	rs11624511	0.198369	-5.6	-1.406	1547	1547	blup	0.15473	3.81E-07	0.658	0.5106	NA	NA	NA	NA	NA	EUR	PGC4_BD	RP11-322L20.1
chr14.94589007.94589294	14	94589007	94589294	0.224	rs77582682	-4.02	rs748763	0.305342	-6.96	-1.011	1605	9	lasso	0.30952	8.76E-14	0.783	0.4337	NA	NA	NA	NA	NA	EUR	PGC4_BD	IFI27L2
chr14.97290260.97292645	14	97290260	97292645	0.188	rs17310204	4.03	rs10873464	-0.00506	-3.7	-1.015	1482	1482	blup	0.03053	1.83E-02	0.567	0.5705	NA	NA	NA	NA	NA	EUR	PGC4_BD	VRK1
chr14.97651675.97652755	14	97651675	97652755	0.14	rs17310204	4.03	rs2810046	0.000131	4.47	-1.105	1514	27	enet	0.02043	4.45E-02	-0.365	0.7148	NA	NA	NA	NA	NA	EUR	PGC4_BD	RP11-359N5.1
chr15.34813108.34813507	15	34813108	34813507	0.197	rs2339783	-3.26	rs16958875	0.12017	-4.81	0.00702	1210	7	lasso	0.08084	2.48E-04	0.0442	0.9647	NA	NA	NA	NA	NA	EUR	PGC4_BD	GOLGA8A
chr15.60527291.60527525	15	60527291	60527525	0.123	rs8026042	-3.7	rs4278683	-0.00453	3.39	-0.85853	1308	12	lasso	0.00114	2.81E-01	-0.6073	0.5437	NA	NA	NA	NA	NA	EUR	PGC4_BD	ANXA2
chr15.68781871.68782049	15	68781871	68782049	0.101	rs67974636	-3.96	rs11630897	-0.00675	3.19	1.03002	1160	19	enet	0.00971	1.19E-01	-0.9352	0.3497	NA	NA	NA	NA	NA	EUR	PGC4_BD	ITGA11
chr15.69572041.69572400	15	69572041	69572400	0.13	rs4261473	-3.4	rs11629695	0.00584	3.41	1.72621	1133	1133	blup	0.01662	6.27E-02	1.9984	0.0457	0.803	0.191	0.004	0.001	0.001	EUR	PGC4_BD	RP11-352D13.5
chr15.78182907.78183723	15	78182907	78183723	0.209	rs17674205	4.33	rs4325521	0.03905	-4.19	1.13256	1496	55	enet	0.09591	6.80E-05	-0.5671	0.5707	NA	NA	NA	NA	NA	EUR	PGC4_BD	CSPG4P13
chr15.78207781.78208243	15	78207781	78208243	0.235	rs17674205	4.33	rs4325521	0.00523	-4	1.13256	1515	17	lasso	0.03104	1.75E-02	-0.6271	0.5306	NA	NA	NA	NA	NA	EUR	PGC4_BD	RP11-114H24.2
chr15.78213881.78214419	15	78213881	78214419	0.247	rs17674205	4.33	rs4886949	0.23423	-6.17	-0.16315	1515	3	lasso	0.21841	9.90E-10	0.2065	0.8364	NA	NA	NA	NA	NA	EUR	PGC4_BD	RP11-114H24.7
chr15.78266183.78266791	15	78266183	78266791	0.203	rs17674205	4.33	rs12912524	0.09242	-4.71	-1.34632	1550	4	lasso	0.09215	9.40E-05	-1.6969	0.0897	NA	NA	NA	NA	NA	EUR	PGC4_BD	ADAMTS7P3
chr15.86516361.86518559	15	86516361	86518559	0.14	rs8037004	3	rs752270	0.00819	-4.14	-0.55587	2319	2319	blup	0.06513	9.47E-04	0.1411	0.8878	NA	NA	NA	NA	NA	EUR	PGC4_BD	RP11-23A22.1
chr15.93292385.93292601	15	93292385	93292601	0.192	rs7164668	-3.14	rs72754092	0.02201	-3.58	0.40511	1948	1948	blup	0.05958	1.52E-03	-0.2264	0.8209	NA	NA	NA	NA	NA	EUR	PGC4_BD	FAM174B
chr15.93842515.93844242	15	93842515	93844242	0.159	rs7164668	-3.14	rs1027118	-0.0066	3.04	2.12556	1828	1828	blup	0.01839	5.34E-02	0.1902	0.8491	NA	NA	NA	NA	NA	EUR	PGC4_BD	RP11-326A13.3
chr16.19961566.19962264	16	19961566	19962264	0.319	rs1379575	-3.81	rs112991346	0.19135	-6.48	0.5002	1234	7	lasso	0.255542	2.51E-11	-0.3219	0.7476	NA	NA	NA	NA	NA	EUR	PGC4_BD	AC134300.1
chr16.19964024.19964351	16	19964024	19964351	0.388	rs1379575	-3.81	rs8055543	0.44444	-8.37	0.0765	1238	15	lasso	0.442509	9.84E-21	-0.0404	0.9677	NA	NA	NA	NA	NA	EUR	PGC4_BD	AC134300.1
chr16.20621733.20625007	16	20621733	20625007	0.114	rs1379575	-3.81	rs9933126	0.0151	3	1.0605	1126	1	lasso	0.023909	3.27E-02	1.0605	0.2889	NA	NA	NA	NA	NA	EUR	PGC4_BD	ACSM3
chr16.4222122.4222718	16	4222122	4222718	0.274	rs6500650	4.34	rs10775350	0.24625	6.42	-1.318	926	45	enet	0.21317	1.64E-09	-1.211	0.2259	NA	NA	NA	NA	NA	EUR	PGC4_BD	RP11-95P2.3
chr16.55818843.55819124	16	55818843	55819124	0.651	rs34271901	2.53	rs7205803	0.53856	-9.27	1.8177	1623	6	lasso	0.620776	3.46E-33	-1.6426	0.1005	NA	NA	NA	NA	NA	EUR	PGC4_BD	CES1P1
chr16.55855239.55855429	16	55855239	55855429	0.495	rs34271901	2.53	rs1833249	0.45575	-8.42	2.0848	1654	12	lasso	0.437471	1.93E-20	-2.1223	0.0338	0	0.993	0	0.002	0.005	EUR	PGC4_BD	CES1
chr16.60207930.60208447	16	60207930	60208447	0.182	rs1500279	3.22	rs2407318	0.00577	3.59	-1.0152	1720	1720	blup	0.050954	3.17E-03	1.0871	0.277	NA	NA	NA	NA	NA	EUR	PGC4_BD	RP11-430C1.1
chr16.69091515.69092605	16	69091515	69092605	0.197	rs12325060	5.5	rs10852446	0.00154	3.75	1.1295	1410	1410	blup	0.038746	9.00E-03	1.3051	0.1919	NA	NA	NA	NA	NA	EUR	PGC4_BD	TANGO6
chr16.76141092.76141381	16	76141092	76141381	0.11	rs2738816	-3	rs918690	-0.00591	-3	-1.5177	1527	1527	blup	0.016484	6.34E-02	0.486	0.627	NA	NA	NA	NA	NA	EUR	PGC4_BD	RP11-293N14.1
chr16.80040103.80040896	16	80040103	80040896	0.303	rs7193129	-2.98	rs10514501	-0.00666	-4.48	-1.2089	1941	1941	blup	0.104896	3.13E-05	0.6351	0.5253	NA	NA	NA	NA	NA	EUR	PGC4_BD	RP11-148M9.1
chr16.81094148.81094380	16	81094148	81094380	0.27	rs935927	-2.85	rs8058053	0.10531	4.36	0.5933	1927	15	lasso	0.068133	7.34E-04	1.2046	0.2284	NA	NA	NA	NA	NA	EUR	PGC4_BD	RP11-303E16.8
chr16.82845700.82845991	16	82845700	82845991	0.148	rs4783319	4.88	rs9936407	0.00853	3.5	-2.3597	2615	2615	blup	-0.000913	3.54E-01	-0.5974	0.5503	NA	NA	NA	NA	NA	EUR	PGC4_BD	RP11-22H5.2
chr17.1156914.1157627	17	1156914	1157627	0.2323	rs3923783	6.24	rs9899160	0.039001	-4.31	-0.2198	1180	60	enet	0.03742	1.01E-02	0.501	0.6167	NA	NA	NA	NA	NA	EUR	PGC4_BD	AC144836.1
chr17.12296452.12296657	17	12296452	12296657	0.1234	rs56297814	-3.24	rs73291076	-0.006127	-3.4	0.2832	1605	1605	blup	0.00702	1.54E-01	-0.234	0.8151	NA	NA	NA	NA	NA	EUR	PGC4_BD	LINC00670
chr17.13323365.13325521	17	13323365	13325521	0.1789	rs56297814	-3.24	rs7211761	-0.006752	3.53	0.3128	1899	1899	blup	0.02991	1.93E-02	1.113	0.2657	NA	NA	NA	NA	NA	EUR	PGC4_BD	HS3ST3A1
chr17.14233059.14234656	17	14233059	14234656	0.2963	rs11078168	-2.86	rs2022245	-0.006444	-3.64	0.8057	2157	95	enet	0.06772	7.60E-04	-0.312	0.7553	NA	NA	NA	NA	NA	EUR	PGC4_BD	HS3ST3B1
chr17.14913713.14914225	17	14913713	14914225	0.1965	rs2302107	-2.85	rs72820683	0.001125	-3.18	0.5645	1669	1669	blup	0.00465	1.95E-01	-0.128	0.8979	NA	NA	NA	NA	NA	EUR	PGC4_BD	AC005772.2
chr17.1572060.1573494	17	1572060	1573494	0.0979	rs3923783	6.24	rs117310139	0.058115	-4.15	1.4245	1336	9	lasso	0.02414	3.20E-02	-1.423	0.1546	NA	NA	NA	NA	NA	EUR	PGC4_BD	PRPF8
chr17.16294751.16295310	17	16294751	16295310	0.1018	rs12602853	3.11	rs4924773	0.002826	2.42	-0.1104	859	859	blup	0.01331	8.49E-02	0.643	0.5201	NA	NA	NA	NA	NA	EUR	PGC4_BD	FTLP12
chr17.16721704.16722009	17	16721704	16722009	0.3371	rs12602853	3.11	rs71362284	0.10484	-5.1	-1.3334	935	11	lasso	0.20914	2.42E-09	0.65	0.5155	NA	NA	NA	NA	NA	EUR	PGC4_BD	AC022596.6
chr17.16760370.16760610	17	16760370	16760610	0.2028	rs12602853	3.11	rs71362284	0.005146	-4.29	-1.3334	950	6	lasso	0.09329	8.52E-05	0.786	0.4316	NA	NA	NA	NA	NA	EUR	PGC4_BD	COTL1P1
chr17.16812490.16813401	17	16812490	16813401	0.1894	rs12602853	3.11	rs62064634	0.08225	-5.21	0.4704	934	934	blup	0.06836	7.19E-04	1.318	0.1874	NA	NA	NA	NA	NA	EUR	PGC4_BD	TBC1D27
chr17.19397482.19397756	17	19397482	19397756	0.1413	rs8080471	2.46	rs2428588	0.010249	3.21	-0.5156	667	667	blup	0.03562	1.18E-02	-0.561	0.5748	NA	NA	NA	NA	NA	EUR	PGC4_BD	SLC47A1
chr17.21943862.21944064	17	21943862	21944064	0.1094	rs4640244	-3.27	rs981637	0.08065	3.89	2.8001	91	91	blup	0.0711	5.70E-04	2.564	0.0104	0.878	0.119	0.001	0	0.003	EUR	PGC4_BD	RP11-744K17.2
chr17.32869543.32870252	17	32869543	32870252	0.2338	rs4795899	2.93	rs4795079	-0.006117	-3.22	-0.4475	1577	1577	blup	0.02762	2.36E-02	-0.858	0.3909	NA	NA	NA	NA	NA	EUR	PGC4_BD	C17orf102
chr17.38129948.38130445	17	38129948	38130445	0.123	rs7502233	-4.5	rs16490	-0.006742	3.36	-0.5371	1307	72	enet	0.01683	6.15E-02	-1.808	0.0706	NA	NA	NA	NA	NA	EUR	PGC4_BD	GSDMA
chr17.41296323.41296582	17	41296323	41296582	0.1662	rs4473241	6.14	rs17881032	-0.005983	-3.39	1.1722	910	910	blup	0.00362	2.16E-01	-2.404	0.0162	0.003	0.001	0.797	0.145	0.054	EUR	PGC4_BD	NBR2
chr17.41475934.41479713	17	41475934	41479713	0.3572	rs4473241	6.14	rs11657004	0.340893	-7.42	0.1643	910	3	lasso	0.34116	2.60E-15	-0.307	0.7588	NA	NA	NA	NA	NA	EUR	PGC4_BD	ARL4D
chr17.44182964.44183252	17	44182964	44183252	0.0592	rs11867549	-3.21	rs7215239	0.036174	-3.77	1.9818	2036	2036	blup	0.02286	3.58E-02	-2.139	0.0324	0.258	0.715	0.005	0.014	0.008	EUR	PGC4_BD	KANSL1
chr17.44183988.44184901	17	44183988	44184901	0.5213	rs11867549	-3.21	rs11656151	0.149643	5.79	-0.9822	2034	13	lasso	0.22656	4.48E-10	-1.511	0.1307	NA	NA	NA	NA	NA	EUR	PGC4_BD	KANSL1
chr17.44192701.44193392	17	44192701	44193392	0.2039	rs11867549	-3.21	rs11656151	0.185596	5.61	-0.9822	2041	13	enet	0.18677	2.01E-08	-1.461	0.1439	NA	NA	NA	NA	NA	EUR	PGC4_BD	KANSL1
chr17.44223207.44223851	17	44223207	44223851	0.5711	rs11867549	-3.21	rs11656151	0.188893	5.66	-0.9822	2043	14	lasso	0.19278	1.14E-08	-0.155	0.8765	NA	NA	NA	NA	NA	EUR	PGC4_BD	KANSL1
chr17.44245273.44245747	17	44245273	44245747	0.5752	rs11867549	-3.21	rs11656151	0.212861	5.79	-0.9822	2059	11	lasso	0.3145	5.09E-14	0.079	0.937	NA	NA	NA	NA	NA	EUR	PGC4_BD	KANSL1
chr17.44256375.44256873	17	44256375	44256873	0.1234	rs11867549	-3.21	rs62054832	0.09854	4.71	2.3335	2062	25	enet	0.09466	7.57E-05	1.572	0.1159	NA	NA	NA	NA	NA	EUR	PGC4_BD	KANSL1
chr17.44259764.44260399	17	44259764	44260399	0.4356	rs11867549	-3.21	rs1991556	0.03997	4.51	2.2445	2064	13	lasso	0.20805	2.68E-09	1.059	0.2895	NA	NA	NA	NA	NA	EUR	PGC4_BD	KANSL1
chr17.44261261.44262158	17	44261261	44262158	0.3275	rs11867549	-3.21	rs62054832	0.067388	4.56	2.3335	2064	32	enet	0.18039	3.63E-08	0.392	0.6954	NA	NA	NA	NA	NA	EUR	PGC4_BD	KANSL1
chr17.44291146.44291712	17	44291146	44291712	0.2589	rs11867549	-3.21	rs77804065	0.043029	4.68	2.2151	2084	4	lasso	0.28923	7.70E-13	0.549	0.5828	NA	NA	NA	NA	NA	EUR	PGC4_BD	KANSL1
chr17.44292242.44293139	17	44292242	44293139	0.4397	rs11867549	-3.21	rs242557	0.06078	-4.72	-0.2956	2084	2084	blup	0.13549	2.14E-06	1.503	0.1328	NA	NA	NA	NA	NA	EUR	PGC4_BD	Y_RNA
chr17.44316861.44317299	17	44316861	44317299	0.3156	rs56920279	-3.45	rs62054832	0.078695	5.13	2.3335	2093	2093	blup	0.13813	1.69E-06	1.75	0.0802	NA	NA	NA	NA	NA	EUR	PGC4_BD	RP11-259G18.2
chr17.44326561.44326809	17	44326561	44326809	0.5243	rs56920279	-3.45	rs11656151	0.274977	6.49	-0.9822	2105	14	lasso	0.22793	3.92E-10	-1.053	0.2925	NA	NA	NA	NA	NA	EUR	PGC4_BD	RP11-259G18.2
chr17.44337877.44338777	17	44337877	44338777	0.0618	rs56920279	-3.45	rs568655892	-0.002596	3.41	1.9587	2102	2102	blup	0.03611	1.13E-02	1.959	0.0501	NA	NA	NA	NA	NA	EUR	PGC4_BD	RP11-259G18.3
chr17.44343406.44345230	17	44343406	44345230	0.5523	rs56920279	-3.45	rs242557	0.084019	-4.89	-0.2956	2109	15	lasso	0.22499	5.22E-10	0.536	0.5917	NA	NA	NA	NA	NA	EUR	PGC4_BD	RP11-259G18.1
chr17.45718745.45718957	17	45718745	45718957	0.0924	rs72648867	-3.79	rs17225109	0.023534	-3.71	0.6652	1521	12	lasso	0.02068	4.35E-02	-0.646	0.5181	NA	NA	NA	NA	NA	EUR	PGC4_BD	RP11-580I16.2
chr17.46289255.46290121	17	46289255	46290121	0.1296	rs72648867	-3.79	rs12942387	-0.005415	-3.54	0.9123	1512	1512	blup	0.03763	9.91E-03	1.751	0.08	NA	NA	NA	NA	NA	EUR	PGC4_BD	SKAP1
chr17.49305464.49306134	17	49305464	49306134	0.3261	rs28663561	-4.53	rs12453116	0.182999	-5.69	2.1025	1121	12	lasso	0.1751	5.92E-08	2.339	0.0193	0.002	0.879	0	0.107	0.011	EUR	PGC4_BD	MBTD1
chr17.5322246.5324009	17	5322246	5324009	0.1468	rs9284355	-3.32	rs8067917	0.195493	-5.9	0	1488	10	lasso	0.17482	6.08E-08	0.145	0.8851	NA	NA	NA	NA	NA	EUR	PGC4_BD	RPAIN
chr17.53827846.53829336	17	53827846	53829336	0.1264	rs11079167	5.45	rs1029626	0.014199	-3.28	-0.5796	1269	1269	blup	0.04315	6.17E-03	-0.896	0.3702	NA	NA	NA	NA	NA	EUR	PGC4_BD	PCTP
chr17.56748915.56749467	17	56748915	56749467	0.1304	rs1528489	3.39	rs7214335	0.089316	3.92	2.0841	854	854	blup	0.05803	1.73E-03	2.181	0.0292	0.693	0.302	0.002	0.001	0.002	EUR	PGC4_BD	TEX14
chr17.62263343.62264942	17	62263343	62264942	0.1628	rs3760257	-3.68	rs2869583	-0.004029	-3.24	1.197	966	966	blup	-0.00279	4.46E-01	-0.968	0.3328	NA	NA	NA	NA	NA	EUR	PGC4_BD	TEX2
chr17.66218845.66219254	17	66218845	66219254	0.1704	rs66768286	-3.48	rs12938107	0.058585	-4.14	0.0922	1294	3	lasso	0.07066	5.91E-04	0.153	0.8782	NA	NA	NA	NA	NA	EUR	PGC4_BD	LOC440461
chr17.66243521.66245123	17	66243521	66245123	0.1886	rs66768286	-3.48	rs2005775	0.14007	-4.9	-0.6461	1297	2	lasso	0.09341	8.44E-05	0.646	0.5186	NA	NA	NA	NA	NA	EUR	PGC4_BD	AMZ2
chr17.67114441.67115169	17	67114441	67115169	0.1366	rs66768286	-3.48	rs9916229	-0.001316	-3.5	0.0758	1566	1566	blup	0.01405	7.92E-02	-0.969	0.3328	NA	NA	NA	NA	NA	EUR	PGC4_BD	ABCA6
chr17.67870210.67871130	17	67870210	67871130	0.1629	rs3848450	5.11	rs74428740	0.004561	3.81	0.8223	1485	1485	blup	0.02211	3.83E-02	0.453	0.6503	NA	NA	NA	NA	NA	EUR	PGC4_BD	AC003051.1
chr17.68209868.68210633	17	68209868	68210633	0.1164	NA	NA	NA	NA	NA	NA	0	0	lasso	0.042	6.81E-03	NA	NA	NA	NA	NA	NA	NA	EUR	PGC4_BD	CALM2P1
chr17.68340637.68341805	17	68340637	68341805	0.147	rs3848450	5.11	rs312688	0.106476	4.4	-2.0816	1455	7	lasso	0.10138	4.24E-05	-2.503	0.0123	0.183	0.259	0.13	0.184	0.244	EUR	PGC4_BD	CTD-2378E21.1
chr17.69338699.69339583	17	69338699	69339583	0.1381	rs3848450	5.11	rs4793529	-0.006519	-3.3	-2.8753	1167	1167	blup	0.04415	5.67E-03	0.354	0.7232	NA	NA	NA	NA	NA	EUR	PGC4_BD	RNU6-305P
chr17.70334577.70336029	17	70334577	70336029	0.2115	rs56028500	3.21	rs7214582	0.000152	-3.35	0.4604	1282	1282	blup	0.04237	6.60E-03	-0.804	0.4214	NA	NA	NA	NA	NA	EUR	PGC4_BD	LINC00511
chr17.73069813.73070202	17	73069813	73070202	0.1956	rs729405	-5.68	rs55776604	0.002564	-3.6	1.2467	1227	1227	blup	0.00818	1.38E-01	1.846	0.0649	NA	NA	NA	NA	NA	EUR	PGC4_BD	AC111186.1
chr17.73143318.73143580	17	73143318	73143580	0.1406	rs729405	-5.68	rs2706538	0.008047	-4.2	1.6816	1228	44	enet	0.02935	2.03E-02	0.913	0.3611	NA	NA	NA	NA	NA	EUR	PGC4_BD	HN1
chr17.73948030.73948320	17	73948030	73948320	0.1229	rs729405	-5.68	rs28615790	-0.006726	3.12	-2.1769	1410	1410	blup	0.01479	7.41E-02	-0.327	0.7434	NA	NA	NA	NA	NA	EUR	PGC4_BD	ACOX1
chr18.3294709.3295730	18	3294709	3295730	0.166	rs9807563	4.58	rs1442385	-0.00479	-3.01	1.204	1306	1306	blup	0.00371	2.14E-01	-0.776	0.4377	NA	NA	NA	NA	NA	EUR	PGC4_BD	RP11-838N2.5
chr18.52573757.52574303	18	52573757	52574303	0.102	rs62091460	-4.29	rs12456836	-0.0041	3.3	-0.652	1133	1133	blup	0.004	2.08E-01	-1.658	0.0972	NA	NA	NA	NA	NA	EUR	PGC4_BD	CCDC68
chr18.74604837.74605029	18	74604837	74605029	0.317	rs9951446	3.87	rs17573103	0.18208	-6.33	0.856	2217	39	enet	0.21767	1.06E-09	-1.129	0.259	NA	NA	NA	NA	NA	EUR	PGC4_BD	ZNF236
chr18.8301202.8302309	18	8301202	8302309	0.183	rs2028656	3.84	rs594691	-0.00634	-3.54	-0.746	1697	1697	blup	0.01589	6.70E-02	-0.543	0.587	NA	NA	NA	NA	NA	EUR	PGC4_BD	PTPRM
chr19.16970839.16971331	19	16970839	16971331	0.23	rs34752754	3.62	rs10409518	0.044523	3.83	0.5753	1486	1486	blup	0.09674	6.33E-05	0.00717	0.994282	NA	NA	NA	NA	NA	EUR	PGC4_BD	SIN3B
chr19.17090558.17090794	19	17090558	17090794	0.261	rs34752754	3.62	rs8101030	-0.000879	-3.81	-0.7513	1189	1189	blup	0.04652	4.62E-03	1.88231	0.059794	NA	NA	NA	NA	NA	EUR	PGC4_BD	CPAMD8
chr19.19360901.19361122	19	19360901	19361122	0.133	rs73006756	4.56	rs71332137	-0.006757	3.04	-1.1866	1129	1129	blup	0.00626	1.66E-01	-3.37389	0.000741	0.749	0.119	0.106	0.017	0.009	EUR	PGC4_BD	NCAN
chr19.21541293.21542737	19	21541293	21542737	0.249	rs112899579	2.46	rs111280198	0.278683	-6.79	0.21	1958	10	lasso	0.28915	7.77E-13	-0.29573	0.767435	NA	NA	NA	NA	NA	EUR	PGC4_BD	ZNF738
chr19.28461766.28465483	19	28461766	28465483	0.317	rs10404839	-2.36	rs8104690	0.20046	-5.65	0.6452	2594	34	enet	0.18752	1.87E-08	-0.37037	0.711104	NA	NA	NA	NA	NA	EUR	PGC4_BD	AC022153.1
chr19.30705308.30706227	19	30705308	30706227	0.132	rs111874529	3.48	rs4804872	-0.00027	2.83	-1.0619	1295	1295	blup	0.00151	2.70E-01	-1.8593	0.062985	NA	NA	NA	NA	NA	EUR	PGC4_BD	AC005597.1
chr19.43438119.43439103	19	43438119	43439103	0.379	rs11881891	-3.57	rs60808133	0.248083	-6.8	2.2319	634	11	lasso	0.25598	2.40E-11	-2.30942	0.02092	0	0.984	0	0.009	0.007	EUR	PGC4_BD	PSG7
chr19.43685373.43686816	19	43685373	43686816	0.153	rs11881891	-3.57	rs8110955	0.138851	4.73	0.0473	762	5	lasso	0.11538	1.26E-05	0.09441	0.92478	NA	NA	NA	NA	NA	EUR	PGC4_BD	PSG5
chr19.43723412.43723694	19	43723412	43723694	0.361	rs11881891	-3.57	rs8110955	0.243529	6.37	0.0473	773	23	enet	0.23286	2.42E-10	0.27339	0.78455	NA	NA	NA	NA	NA	EUR	PGC4_BD	PSG9
chr19.43725079.43725296	19	43725079	43725296	0.293	rs11881891	-3.57	rs4803593	0.270749	-6.72	0.0219	774	9	lasso	0.25822	1.92E-11	-0.2501	0.802514	NA	NA	NA	NA	NA	EUR	PGC4_BD	PSG9
chr19.43725718.43726741	19	43725718	43726741	0.406	rs11881891	-3.57	rs4803591	0.294786	-6.75	-0.2583	774	11	lasso	0.29457	4.37E-13	0.28929	0.772359	NA	NA	NA	NA	NA	EUR	PGC4_BD	PSG9
chr19.53513364.53513672	19	53513364	53513672	0.181	rs10445583	-3.01	rs10402616	-0.006407	-3.28	0.1103	1191	1191	blup	0.06333	1.10E-03	0.16367	0.869988	NA	NA	NA	NA	NA	EUR	PGC4_BD	CTD-2620I22.3
chr19.53535020.53535245	19	53535020	53535245	0.33	rs10445583	-3.01	rs45575234	0.050739	-4.55	1.2207	1183	1183	blup	0.15878	2.64E-07	0.40349	0.686588	NA	NA	NA	NA	NA	EUR	PGC4_BD	ZNF702P
chr19.53660637.53662878	19	53660637	53662878	0.13	rs73057016	-2.84	rs3859494	0.013255	3.09	0.6418	1190	1	lasso	0.04092	7.47E-03	0.6418	0.521	NA	NA	NA	NA	NA	EUR	PGC4_BD	ZNF665
chr19.54007723.54008447	19	54007723	54008447	0.211	rs73057016	-2.84	rs2708717	0.106084	-4.94	-0.0303	1083	1	lasso	0.07421	4.37E-04	-0.32656	0.744	NA	NA	NA	NA	NA	EUR	PGC4_BD	CTD-2224J9.8
chr19.54192870.54193623	19	54192870	54193623	0.163	rs73057016	-2.84	rs2708743	0.118909	4.31	1.1562	1198	1	lasso	0.08883	1.25E-04	1.1562	0.2476	NA	NA	NA	NA	NA	EUR	PGC4_BD	MIR520A
chr1.101836640.101837352	1	1.02E+08	1.02E+08	0.4721	rs7511844	-3.6	rs7539216	0.439012	8.24	-0.1615	1938	4	lasso	0.435729	2.42E-20	-0.0498	9.60E-01	NA	NA	NA	NA	NA	EUR	PGC4_BD	RP11-157N3.1
chr1.102676735.102677158	1	1.03E+08	1.03E+08	0.1276	rs7511844	-3.6	rs12057584	-0.006731	-3.09	-0.2371	2549	2549	blup	0.009174	1.25E-01	0.4969	6.19E-01	NA	NA	NA	NA	NA	EUR	PGC4_BD	RP11-202K23.1
chr1.106066059.106066262	1	1.06E+08	1.06E+08	0.1957	rs316949	-3.22	rs7519669	-0.006304	-2.89	0.0934	2125	2125	blup	0.051433	3.04E-03	1.2254	2.20E-01	NA	NA	NA	NA	NA	EUR	PGC4_BD	RP11-251P6.1
chr1.109856592.109857836	1	1.10E+08	1.10E+08	0.1138	rs2303875	3.73	rs17033886	-0.00321	3.69	0.7165	1273	1273	blup	0.029212	2.05E-02	-0.3276	7.43E-01	NA	NA	NA	NA	NA	EUR	PGC4_BD	SORT1
chr1.109931221.109931653	1	1.10E+08	1.10E+08	0.1276	rs2303875	3.73	rs34127059	0.01044	-3.57	0.2247	1257	28	enet	0.025217	2.91E-02	-0.542	5.88E-01	NA	NA	NA	NA	NA	EUR	PGC4_BD	SORT1
chr1.111902184.111902894	1	1.12E+08	1.12E+08	0.1845	rs72695256	-3.4	rs1419292	0.010805	-3.08	-1.6202	2008	2008	blup	0.001538	2.69E-01	-1.0397	2.98E-01	NA	NA	NA	NA	NA	EUR	PGC4_BD	CHIAP3
chr1.116968601.116969384	1	1.17E+08	1.17E+08	0.127	rs75223487	3.15	rs4344329	0.014936	-3.47	-0.8502	1302	1302	blup	0.015524	6.92E-02	0.7309	4.65E-01	NA	NA	NA	NA	NA	EUR	PGC4_BD	RP4-655J12.4
chr1.1390977.1391209	1	1.39E+06	1.39E+06	0.1008	rs11260617	-4.66	rs77668548	-0.004461	-3.16	0.5775	671	21	enet	0.005757	1.74E-01	-0.5469	5.84E-01	NA	NA	NA	NA	NA	EUR	PGC4_BD	ATAD3C
chr1.147421822.147422835	1	1.47E+08	1.47E+08	0.4073	rs12133747	3.29	rs7540419	0.223313	-6.25	0.9	689	8	lasso	0.16944	9.97E-08	-1.1611	2.46E-01	NA	NA	NA	NA	NA	EUR	PGC4_BD	GPR89B
chr1.152768205.152770217	1	1.53E+08	1.53E+08	0.6485	rs12030242	3.49	rs1048535	0.712538	-10.5	-0.4585	1494	16	lasso	0.717144	1.22E-42	0.4308	6.67E-01	NA	NA	NA	NA	NA	EUR	PGC4_BD	LCE1D
chr1.169429430.169430666	1	1.69E+08	1.69E+08	0.3773	rs858120	-3	rs2300158	0.290877	-6.72	-0.5106	2530	6	lasso	0.257233	2.12E-11	0.228	8.20E-01	NA	NA	NA	NA	NA	EUR	PGC4_BD	RP1-206D15.3
chr1.190995156.190995784	1	1.91E+08	1.91E+08	0.1057	rs7530235	4.37	rs2168078	0.042908	-4.29	2.0078	1755	1755	blup	0.057599	1.80E-03	-2.362	1.82E-02	0.339	0.609	0.016	0.029	0.006	EUR	PGC4_BD	HNRNPA1P46
chr1.196183757.196184463	1	1.96E+08	1.96E+08	0.1339	rs4658014	-3.96	rs2989963	0.02227	-3.56	0.1719	1644	1644	blup	0.050318	3.35E-03	0.148	8.82E-01	NA	NA	NA	NA	NA	EUR	PGC4_BD	KCNT2
chr1.203171476.203172246	1	2.03E+08	2.03E+08	0.143	rs946259	-2.88	rs10900591	0.013773	2.79	1.2824	1110	1110	blup	0.008887	1.29E-01	0.907	3.64E-01	NA	NA	NA	NA	NA	EUR	PGC4_BD	CHIT1
chr1.205239896.205240955	1	2.05E+08	2.05E+08	0.0741	rs7545345	-3.81	rs1172147	0.07947	-4.08	0.1289	1389	3	lasso	0.053025	2.66E-03	-0.1326	8.94E-01	NA	NA	NA	NA	NA	EUR	PGC4_BD	TMCC2
chr1.209996043.209997522	1	2.10E+08	2.10E+08	0.1825	rs1040423	4.41	rs7545542	0.153157	-4.87	1.3552	1802	2	lasso	0.132245	2.85E-06	-1.3536	1.76E-01	NA	NA	NA	NA	NA	EUR	PGC4_BD	DIEXF
chr1.210165516.210167324	1	2.10E+08	2.10E+08	0.8397	rs1040423	4.41	rs11119366	0.765955	10.8	3.887	1827	14	lasso	0.776155	3.54E-50	3.9047	9.43E-05	0	0.215	0	0.016	0.769	EUR	PGC4_BD	SYT14
chr1.213073371.213073702	1	2.13E+08	2.13E+08	0.1024	rs7515689	-3.82	rs10864023	0.016445	3.35	-1.4643	1365	1365	blup	0.053935	2.46E-03	-1.6952	9.00E-02	NA	NA	NA	NA	NA	EUR	PGC4_BD	FLVCR1
chr1.215647090.215650631	1	2.16E+08	2.16E+08	0.1406	rs2820700	-3.91	rs1416651	0.131586	4.99	-2.4679	1495	5	lasso	0.11282	1.57E-05	-2.4647	1.37E-02	0.081	0.906	0.001	0.006	0.006	EUR	PGC4_BD	KCTD3
chr1.217075902.217077123	1	2.17E+08	2.17E+08	0.1521	rs6679016	-2.87	rs7539789	0.001488	-3.19	0.7438	1445	1445	blup	0.01279	8.90E-02	-0.1782	8.59E-01	NA	NA	NA	NA	NA	EUR	PGC4_BD	ESRRG
chr1.224729774.224732934	1	2.25E+08	2.25E+08	0.3356	rs6702555	3.83	rs712075	0.278608	6.72	-0.2624	1853	3	lasso	0.264216	1.04E-11	-0.1476	8.83E-01	NA	NA	NA	NA	NA	EUR	PGC4_BD	CNIH3
chr1.230133625.230133979	1	2.30E+08	2.30E+08	0.1833	rs2148582	3.29	rs16852740	0.031183	-3.88	0.0885	1778	1778	blup	0.06676	8.25E-04	1.6535	9.82E-02	NA	NA	NA	NA	NA	EUR	PGC4_BD	RP11-552D4.1
chr1.231269339.231270226	1	2.31E+08	2.31E+08	0.1876	rs2793096	3.29	rs7537056	0.012474	3.71	-0.6669	2131	17	lasso	0.008042	1.39E-01	-1.1135	2.65E-01	NA	NA	NA	NA	NA	EUR	PGC4_BD	RP5-1097F14.1
chr1.236481652.236482023	1	2.36E+08	2.36E+08	0.1219	rs707219	3.01	rs594557	0.007373	3.55	-0.2216	1513	1513	blup	0.018556	5.26E-02	0.1732	8.62E-01	NA	NA	NA	NA	NA	EUR	PGC4_BD	snoU13
chr1.238182310.238182818	1	2.38E+08	2.38E+08	0.1233	rs918241	2.99	rs6429057	-0.005342	3.55	-1.283	2045	2045	blup	-0.000419	3.34E-01	0.8392	4.01E-01	NA	NA	NA	NA	NA	EUR	PGC4_BD	MTND5P18
chr1.240447870.240450272	1	2.40E+08	2.40E+08	0.3886	rs10926370	3.63	rs6429198	0.358359	-7.46	-1.6576	1525	13	lasso	0.374309	5.45E-17	1.2632	2.07E-01	NA	NA	NA	NA	NA	EUR	PGC4_BD	FMN2
chr1.246152627.246152950	1	2.46E+08	2.46E+08	0.1214	rs12746341	-3.23	rs3124080	0.002797	-3.71	-0.2766	1705	1705	blup	0.015186	7.14E-02	-1.4288	1.53E-01	NA	NA	NA	NA	NA	EUR	PGC4_BD	SMYD3
chr1.248756463.248756704	1	2.49E+08	2.49E+08	0.2107	rs76641034	2.11	rs61834309	0.220303	-5.94	0.3829	1319	1	lasso	0.211578	1.91E-09	1.1133	2.66E-01	NA	NA	NA	NA	NA	EUR	PGC4_BD	OR2T10
chr1.248776631.248776904	1	2.49E+08	2.49E+08	0.4086	rs76641034	2.11	rs61834309	0.33902	-7.2	0.3829	1305	79	enet	0.345098	1.66E-15	0.5606	5.75E-01	NA	NA	NA	NA	NA	EUR	PGC4_BD	RP11-438F14.10
chr1.248789031.248789391	1	2.49E+08	2.49E+08	0.1618	rs76641034	2.11	rs6676138	0.129577	-4.86	-0.143	1296	83	enet	0.123768	6.02E-06	-0.2702	7.87E-01	NA	NA	NA	NA	NA	EUR	PGC4_BD	OR2T11
chr1.248792129.248792405	1	2.49E+08	2.49E+08	0.4513	rs76641034	2.11	rs6676138	0.321735	-7.11	-0.143	1285	1285	blup	0.341476	2.51E-15	0.0767	9.39E-01	NA	NA	NA	NA	NA	EUR	PGC4_BD	OR2T11
chr1.248793007.248793337	1	2.49E+08	2.49E+08	0.27	rs76641034	2.11	rs12567568	0.253292	-6.51	-0.1937	1285	61	enet	0.228069	3.87E-10	-0.0502	9.60E-01	NA	NA	NA	NA	NA	EUR	PGC4_BD	OR2T11
chr1.248854634.248856396	1	2.49E+08	2.49E+08	0.3817	rs3811445	-1.81	rs61834309	0.305043	-7.12	0.3829	1164	11	lasso	0.29645	3.58E-13	-0.3913	6.96E-01	NA	NA	NA	NA	NA	EUR	PGC4_BD	XX-CR54.1
chr1.31647609.31648009	1	3.16E+07	3.16E+07	0.1667	rs2005360	-2.53	rs12062017	0.219921	-6.17	-0.5607	1525	7	enet	0.235132	1.93E-10	0.4862	6.27E-01	NA	NA	NA	NA	NA	EUR	PGC4_BD	NKAIN1
chr1.53067417.53070140	1	5.31E+07	5.31E+07	0.0872	rs2297656	-3.7	rs72903628	-0.000429	2.85	-1.1868	992	992	blup	0.038819	8.95E-03	-1.2053	2.28E-01	NA	NA	NA	NA	NA	EUR	PGC4_BD	GPX7
chr1.56086082.56086621	1	5.61E+07	5.61E+07	0.1929	rs534347	2.8	rs12741461	0.037126	-4.28	0.446	1846	1846	blup	0.092391	9.21E-05	0.4878	6.26E-01	NA	NA	NA	NA	NA	EUR	PGC4_BD	RP11-466L17.1
chr1.63358250.63358521	1	6.34E+07	6.34E+07	0.2222	rs2301055	4.06	rs12122645	-0.006066	3.12	-0.2824	1774	1774	blup	0.00461	1.96E-01	0.8009	4.23E-01	NA	NA	NA	NA	NA	EUR	PGC4_BD	RP4-771M4.3
chr1.64880471.64881094	1	6.49E+07	6.49E+07	0.2371	rs2301055	4.06	rs1567933	0.260135	6.41	-0.1867	1855	1	lasso	0.250238	4.29E-11	-0.1867	8.52E-01	NA	NA	NA	NA	NA	EUR	PGC4_BD	RNU7-62P
chr1.67019078.67020269	1	6.70E+07	6.70E+07	0.115	rs12726588	-4.47	rs1925341	0.039394	-4.68	4.3659	2110	4	lasso	0.064438	1.01E-03	-4.2307	2.33E-05	0.194	0.187	0.054	0.052	0.512	EUR	PGC4_BD	SGIP1
chr1.72787673.72788063	1	7.28E+07	7.28E+07	0.6946	rs10890017	-5.04	rs11209943	0.680808	10.28	-2.9379	1124	56	enet	0.686362	2.60E-39	-2.7479	6.00E-03	0	0.206	0	0.785	0.008	EUR	PGC4_BD	RPL31P12
chr1.72792284.72792631	1	7.28E+07	7.28E+07	0.6397	rs10890017	-5.04	rs11209943	0.721604	10.45	-2.9379	1129	17	lasso	0.717736	1.04E-42	-2.9102	3.61E-03	0	0.206	0	0.785	0.008	EUR	PGC4_BD	RPL31P12
chr1.755978.756234	1	7.56E+05	7.56E+05	0.6349	rs12141314	-4.47	rs3131972	0.252146	6.44	-0.1701	312	12	lasso	0.302032	1.97E-13	-0.728	4.67E-01	NA	NA	NA	NA	NA	EUR	PGC4_BD	FAM87B
chr1.77458520.77459646	1	7.75E+07	7.75E+07	0.1113	rs12401738	-5.6	rs7546116	0.014401	-3.94	0.2583	1429	1429	blup	0.045123	5.21E-03	-0.3472	7.28E-01	NA	NA	NA	NA	NA	EUR	PGC4_BD	ST6GALNAC5
chr1.79594112.79595113	1	7.96E+07	7.96E+07	0.2171	rs12140762	-4.36	rs12136637	0.074866	4.69	2.963	1960	4	lasso	0.06192	1.25E-03	2.6812	7.34E-03	0.244	0.622	0.028	0.072	0.034	EUR	PGC4_BD	AC093430.1
chr1.89533457.89534534	1	8.95E+07	8.95E+07	0.1047	rs10801875	-2.5	rs2031834	0.018357	3.79	-1.0869	1098	3	lasso	0.04043	7.79E-03	-0.371	7.11E-01	NA	NA	NA	NA	NA	EUR	PGC4_BD	GBP1
chr1.91921055.91921613	1	9.19E+07	9.19E+07	0.2982	rs12132293	3.33	rs78119395	0.191962	5.51	-0.1391	1592	10	lasso	0.163794	1.67E-07	0.0245	9.80E-01	NA	NA	NA	NA	NA	EUR	PGC4_BD	CDC7
chr1.95166699.95166901	1	9.52E+07	9.52E+07	0.1686	rs12039183	-4.69	rs915201	0.033462	-3.71	0.4489	2004	7	lasso	0.033362	1.43E-02	-0.2631	7.92E-01	NA	NA	NA	NA	NA	EUR	PGC4_BD	LINC01057
chr20.15307827.15308003	20	15307827	15308003	0.3632	rs6079411	5.05	rs6034149	0.055176	-4.24	-0.0326	1662	15	lasso	0.02109	4.20E-02	-0.1904	0.849	NA	NA	NA	NA	NA	EUR	PGC4_BD	MACROD2
chr20.1590546.1590762	20	1590546	1590762	0.2643	rs2253698	-3.9	rs6056813	-0.000165	-2.82	-0.9238	1628	1628	blup	0.02451	3.10E-02	0.211	0.8329	NA	NA	NA	NA	NA	EUR	PGC4_BD	SIRPB1
chr20.19819551.19820105	20	19819551	19820105	0.205	rs6045692	4.19	rs73902434	0.014664	-3.93	-0.3061	1166	1166	blup	0.05061	3.26E-03	-0.6984	0.4849	NA	NA	NA	NA	NA	EUR	PGC4_BD	RPL12L3
chr20.23735277.23736744	20	23735277	23736744	0.1652	rs2424661	-4.85	rs947010	0.045822	-4.56	-1.3426	1897	23	enet	0.12138	7.42E-06	0.8308	0.4061	NA	NA	NA	NA	NA	EUR	PGC4_BD	CST1
chr20.23755760.23757381	20	23755760	23757381	0.1535	rs2424669	-4.89	rs6083128	-0.003348	3.48	1.0232	1863	1863	blup	0.00731	1.50E-01	-0.2218	0.8244	NA	NA	NA	NA	NA	EUR	PGC4_BD	XXyac-YX60D10.1
chr20.23807061.23807919	20	23807061	23807919	0.1113	rs2424669	-4.89	rs6049095	0.005275	3.6	-0.1578	1847	1847	blup	0.03003	1.91E-02	0.0493	0.9607	NA	NA	NA	NA	NA	EUR	PGC4_BD	CST2
chr20.33125214.33125469	20	33125214	33125469	0.0481	rs6088615	4.83	rs3736802	0.025165	3.34	-2.5953	1419	1419	blup	-0.0055	6.67E-01	-2.1555	0.0311	0.427	0.106	0.344	0.085	0.038	EUR	PGC4_BD	DYNLRB1
chr20.39496846.39498247	20	39496846	39498247	0.118	rs79124589	-2.96	rs6065338	-0.005912	3.26	-0.8406	1421	1421	blup	0.04963	3.55E-03	-0.7594	0.4476	NA	NA	NA	NA	NA	EUR	PGC4_BD	RNA5SP484
chr20.48481666.48483295	20	48481666	48483295	0.0899	rs11696755	6.67	rs6095394	0.005999	-3.75	2.1004	1793	6	lasso	0.05764	1.79E-03	-1.9407	0.0523	NA	NA	NA	NA	NA	EUR	PGC4_BD	SLC9A8
chr20.48499787.48500131	20	48499787	48500131	0.1528	rs11696755	6.67	rs633829	0.089739	-5	-2.0601	1801	2	lasso	0.03781	9.76E-03	1.9336	0.0532	NA	NA	NA	NA	NA	EUR	PGC4_BD	SLC9A8
chr20.62296112.62296886	20	62296112	62296886	0.2326	rs4809298	3.56	rs310672	0.13219	5.07	2.6142	1034	1034	blup	0.09999	4.78E-05	2.2216	0.0263	0.081	0.905	0	0.005	0.008	EUR	PGC4_BD	RTEL1-TNFRSF6B
chr21.31635403.31635971	21	31635403	31635971	0.113	rs440113	-2.6	rs1557293	-0.00262	-2.9	-0.581	1527	1527	blup	0.00645	0.16282	1.501	0.13327	NA	NA	NA	NA	NA	EUR	PGC4_BD	RPL8P2
chr21.38382194.38382730	21	38382194	38382730	0.176	rs3787851	3.66	rs7283828	0.00708	-3.34	-0.252	1901	1901	blup	0.00673	0.15834	0.362	0.71762	NA	NA	NA	NA	NA	EUR	PGC4_BD	RIPPLY3
chr21.46289723.46290049	21	46289723	46290049	0.153	rs928308	-4.32	rs13051842	-0.00645	-2.86	1.02	1126	1126	blup	0.0433	0.00609	-2.9	0.00374	0.791	0.092	0.091	0.011	0.016	EUR	PGC4_BD	PTTG1IP
chr22.24328543.24328711	22	24328543	24328711	0.2075	rs6519520	4.07	rs4822455	0.08146	4.23	-0.238	1326	44	enet	0.0979	5.74E-05	0.6052	0.545	NA	NA	NA	NA	NA	EUR	PGC4_BD	AP000351.4
chr22.24352909.24354464	22	24352909	24354464	0.505	rs6519520	4.07	rs5760120	0.38861	7.65	-0.166	1296	5	lasso	0.3598	3.05E-16	-1.5992	0.1098	NA	NA	NA	NA	NA	EUR	PGC4_BD	AP000351.8
chr22.24382083.24382643	22	24382083	24382643	0.5915	rs6519520	4.07	rs1007888	0.28322	-7.22	-0.204	1261	21	lasso	0.3612	2.58E-16	-0.0276	0.978	NA	NA	NA	NA	NA	EUR	PGC4_BD	GSTT1
chr22.36885952.36886709	22	36885952	36886709	0.1287	rs2284005	-4.11	rs139975	0.11353	4.83	0.379	1211	15	lasso	0.1033	3.58E-05	0.6126	0.5401	NA	NA	NA	NA	NA	EUR	PGC4_BD	FOXRED2
chr22.38057251.38057593	22	38057251	38057593	0.1346	rs2284005	-4.11	rs5995603	0.04389	3.72	2.893	937	937	blup	0.0376	9.94E-03	2.0589	0.0395	0.81	0.17	0.009	0.002	0.009	EUR	PGC4_BD	PDXP
chr22.42534062.42535882	22	42534062	42535882	0.2649	rs5751372	6.08	rs79463777	0.09555	-6.75	-1.05	1444	29	enet	0.2244	5.56E-10	0.307	0.7588	NA	NA	NA	NA	NA	EUR	PGC4_BD	RP4-669P10.16
chr22.42567941.42569023	22	42567941	42569023	0.0887	rs5751372	6.08	rs62240993	0.23815	6.21	-1.468	1470	24	enet	0.2596	1.67E-11	-2.5307	0.0114	0	0.004	0.006	0.99	0	EUR	PGC4_BD	TCF20
chr22.46231055.46231372	22	46231055	46231372	0.2158	rs12166859	-3.73	rs79700435	0.00153	-4.26	-0.144	1236	1236	blup	0.0348	1.27E-02	0.6226	0.5335	NA	NA	NA	NA	NA	EUR	PGC4_BD	ATXN10
chr2.118879732.118882030	2	1.19E+08	1.19E+08	0.1092	rs12711887	-2.96	rs56030134	1.11E-01	-4.42	-0.6193	1961	1	lasso	0.05901	1.60E-03	0.6193	0.5357	NA	NA	NA	NA	NA	EUR	PGC4_BD	AC093901.1
chr2.12012623.12013061	2	1.20E+07	1.20E+07	0.1146	rs10929829	3.58	rs1869288	4.38E-03	2.88	-1.1942	1588	1588	blup	0.01978	4.71E-02	-1.126	0.26017	NA	NA	NA	NA	NA	EUR	PGC4_BD	AC096559.1
chr2.120232356.120232580	2	1.20E+08	1.20E+08	0.1895	rs4849764	4.2	rs145481495	-6.08E-03	-3.04	-0.6863	1340	25	enet	0.010666	1.09E-01	-0.4948	0.62075	NA	NA	NA	NA	NA	EUR	PGC4_BD	SCTR
chr2.121050899.121051274	2	1.21E+08	1.21E+08	0.1329	rs10199310	-2.96	rs56258468	-6.54E-03	3.21	-0.1321	1146	1146	blup	0.02912	2.07E-02	-0.61	0.54189	NA	NA	NA	NA	NA	EUR	PGC4_BD	RALB
chr2.130818678.130819178	2	1.31E+08	1.31E+08	0.254	rs35286695	2.64	rs11674689	1.68E-01	-5.27	-0.3923	946	11	lasso	0.163309	1.75E-07	0.174	0.86187	NA	NA	NA	NA	NA	EUR	PGC4_BD	FAR2P1
chr2.130894654.130895052	2	1.31E+08	1.31E+08	0.4482	rs35286695	2.64	rs11695567	2.19E-01	-6.41	0.0286	934	22	lasso	0.384903	1.52E-17	-1.4038	0.16038	NA	NA	NA	NA	NA	EUR	PGC4_BD	MED15P9
chr2.132256050.132256732	2	1.32E+08	1.32E+08	0.2372	rs3762465	3.11	rs10205189	4.04E-01	-7.98	0.9945	683	2	lasso	0.395401	4.20E-18	-1.0872	0.27695	NA	NA	NA	NA	NA	EUR	PGC4_BD	AC093838.4
chr2.132279907.132280300	2	1.32E+08	1.32E+08	0.2229	rs3762465	3.11	rs10205189	2.76E-01	-7.6	0.9945	712	18	enet	0.334088	5.78E-15	-0.9284	0.35321	NA	NA	NA	NA	NA	EUR	PGC4_BD	AC093838.4
chr2.132300612.132301770	2	1.32E+08	1.32E+08	0.1138	NA	NA	NA	NA	NA	NA	0	0	lasso	0.111002	1.84E-05	NA	NA	NA	NA	NA	NA	NA	EUR	PGC4_BD	MED15P4
chr2.145218915.145220239	2	1.45E+08	1.45E+08	0.1034	rs12995474	4.01	rs28789733	-5.76E-03	-3.02	-0.9994	853	853	blup	0.016612	6.27E-02	-0.1107	0.91183	NA	NA	NA	NA	NA	EUR	PGC4_BD	AC009951.1
chr2.14591860.14592122	2	1.46E+07	1.46E+07	0.3007	rs1469017	-4.36	rs2056152	2.01E-01	6.18	-0.396	1712	5	lasso	0.20604	3.25E-09	0.1449	0.88476	NA	NA	NA	NA	NA	EUR	PGC4_BD	LINC00276
chr2.150397296.150397619	2	1.50E+08	1.50E+08	0.1088	rs62167394	3.75	rs10930297	2.37E-02	-3.88	0.4953	1163	1163	blup	0.04436	5.56E-03	-0.6774	0.49818	NA	NA	NA	NA	NA	EUR	PGC4_BD	MMADHC
chr2.151736023.151737462	2	1.52E+08	1.52E+08	0.099	rs16828946	4.09	rs62169394	2.35E-03	3.9	1.1803	1723	8	lasso	0.006423	1.63E-01	1.1626	0.24498	NA	NA	NA	NA	NA	EUR	PGC4_BD	AC023469.2
chr2.159338766.159339610	2	1.59E+08	1.59E+08	0.3947	rs2528584	-4.24	rs7565508	2.26E-01	-6.38	-3.6762	1714	8	lasso	0.231444	2.78E-10	3.267	0.00109	0	0.515	0	0.042	0.443	EUR	PGC4_BD	PKP4
chr2.160106060.160107956	2	1.60E+08	1.60E+08	0.0785	rs2528584	-4.24	rs6733549	-6.68E-03	3.26	-0.1718	2163	44	enet	0.016398	6.39E-02	-0.7811	0.43473	NA	NA	NA	NA	NA	EUR	PGC4_BD	WDSUB1
chr2.160591551.160592049	2	1.61E+08	1.61E+08	0.0845	rs264625	2.7	rs4664346	1.41E-04	-3.26	1.222	1854	1854	blup	0.015417	6.99E-02	-0.4164	0.67709	NA	NA	NA	NA	NA	EUR	PGC4_BD	7-Mar
chr2.168046102.168047347	2	1.68E+08	1.68E+08	0.1441	rs4668024	3.7	rs6432979	7.16E-02	4.24	-1.3009	2027	3	lasso	0.088675	1.27E-04	-1.3009	0.1933	NA	NA	NA	NA	NA	EUR	PGC4_BD	XIRP2
chr2.172797399.172797711	2	1.73E+08	1.73E+08	0.0885	rs17218110	-2.85	rs60223509	-2.54E-03	-3.66	1.5714	1643	1643	blup	0.0095	1.21E-01	1.12	0.2627	NA	NA	NA	NA	NA	EUR	PGC4_BD	HAT1
chr2.177796505.177797315	2	1.78E+08	1.78E+08	0.1015	rs6719278	-3.86	rs12463866	1.17E-04	3.81	-0.1214	1745	1745	blup	-0.001199	3.66E-01	-1.4401	0.14984	NA	NA	NA	NA	NA	EUR	PGC4_BD	RNU6-187P
chr2.181651986.181652699	2	1.82E+08	1.82E+08	0.2409	rs55851371	-5	rs67383253	2.35E-01	6.13	0	1805	8	lasso	0.21705	1.13E-09	0.0642	0.94878	NA	NA	NA	NA	NA	EUR	PGC4_BD	FTH1P20
chr2.187713239.187714880	2	1.88E+08	1.88E+08	0.2135	rs12989374	3.55	rs2122870	2.15E-01	-5.75	0.8952	1706	44	enet	0.212335	1.78E-09	-0.7874	0.43104	NA	NA	NA	NA	NA	EUR	PGC4_BD	ZSWIM2
chr2.189182929.189183258	2	1.89E+08	1.89E+08	0.1676	rs7585531	3.63	rs6744629	1.78E-01	5.51	-1.418	1695	20	enet	0.15794	2.85E-07	-1.5939	0.11097	NA	NA	NA	NA	NA	EUR	PGC4_BD	GULP1
chr2.192948160.192948516	2	1.93E+08	1.93E+08	0.0665	NA	NA	NA	NA	NA	NA	0	0	enet	0.012278	9.34E-02	NA	NA	NA	NA	NA	NA	NA	EUR	PGC4_BD	TMEFF2
chr2.197050824.197051223	2	1.97E+08	1.97E+08	0.1446	rs4850382	-3.71	rs7575378	1.69E-02	-3.91	-0.9078	1580	1580	blup	0.047273	4.34E-03	0.2712	0.78625	NA	NA	NA	NA	NA	EUR	PGC4_BD	HECW2
chr2.205415199.205416821	2	2.05E+08	2.05E+08	0.1563	rs34435794	3.32	rs10199497	1.07E-02	3.79	0.0988	1437	1437	blup	0.046142	4.78E-03	1.2213	0.22196	NA	NA	NA	NA	NA	EUR	PGC4_BD	PARD3B
chr2.208355022.208355953	2	2.08E+08	2.08E+08	0.2212	rs4347812	4.04	rs35579591	4.48E-01	-8.27	2.2618	1794	3	lasso	0.409731	7.00E-19	-2.2623	0.02368	0	0.975	0	0.015	0.01	EUR	PGC4_BD	AC007879.5
chr2.222326372.222326966	2	2.22E+08	2.22E+08	0.1002	rs707449	3.13	rs7575185	6.08E-02	3.89	-0.3481	1076	5	lasso	0.088104	1.33E-04	-0.4468	0.65499	NA	NA	NA	NA	NA	EUR	PGC4_BD	EPHA4
chr2.242985648.242986475	2	2.43E+08	2.43E+08	0.1147	rs10185639	2.48	rs78411071	-6.40E-03	-2.67	0.561	606	71	enet	0.029515	2.00E-02	0.5416	0.58811	NA	NA	NA	NA	NA	EUR	PGC4_BD	AC131097.3
chr2.242996698.242997894	2	2.43E+08	2.43E+08	0.2308	rs10185639	2.48	rs13018286	9.92E-02	-4.97	0.0224	601	6	lasso	0.06567	9.05E-04	-0.3003	0.76397	NA	NA	NA	NA	NA	EUR	PGC4_BD	AC093642.6
chr2.38405376.38406790	2	3.84E+07	3.84E+07	0.1023	rs12616151	-3.94	rs75490807	2.77E-02	-3.82	0.6978	1707	14	lasso	0.073607	4.60E-04	-0.6978	0.4853	NA	NA	NA	NA	NA	EUR	PGC4_BD	CYP1B1-AS1
chr2.46261717.46261922	2	4.63E+07	4.63E+07	0.2798	rs4953244	4.44	rs1978743	3.61E-02	-4.59	0.0618	1743	1743	blup	0.066714	8.28E-04	2.406	0.01613	0.582	0.372	0.026	0.017	0.003	EUR	PGC4_BD	PRKCE
chr2.4720513.4721038	2	4.72E+06	4.72E+06	0.2057	rs934993	-4.27	rs56253887	5.93E-05	-3.08	-0.8188	1590	1590	blup	0.06481	9.74E-04	1.9569	0.05036	NA	NA	NA	NA	NA	EUR	PGC4_BD	AC022311.1
chr2.48169005.48169923	2	4.82E+07	4.82E+07	0.1927	rs11125141	-4.76	rs9973504	-5.18E-03	-3.35	-0.3836	1629	51	enet	0.000202	3.12E-01	0.0455	0.96374	NA	NA	NA	NA	NA	EUR	PGC4_BD	AC079807.4
chr2.4982719.4983094	2	4.98E+06	4.98E+06	0.0947	rs934993	-4.27	rs11123589	-6.70E-03	3.09	-1.9143	1584	1584	blup	0.038219	9.42E-03	-1.7707	0.07662	NA	NA	NA	NA	NA	EUR	PGC4_BD	RNU6-649P
chr2.50763459.50763710	2	5.08E+07	5.08E+07	0.203	rs17041183	3.69	rs1427413	2.40E-02	-3.65	1.9016	2379	2379	blup	0.037771	9.79E-03	-1.1976	0.23108	NA	NA	NA	NA	NA	EUR	PGC4_BD	NRXN1
chr2.52780216.52780490	2	5.28E+07	5.28E+07	0.5931	rs1606973	-3.65	rs12622811	5.95E-01	-9.51	1.2761	2335	11	lasso	0.597619	2.83E-31	-1.2094	0.2265	NA	NA	NA	NA	NA	EUR	PGC4_BD	AC139712.2
chr2.54501082.54502860	2	5.45E+07	5.45E+07	0.1518	rs6545459	-3.63	rs1215156	7.83E-03	3.19	-0.9899	2080	1	lasso	0.026051	2.71E-02	-0.9899	0.3222	NA	NA	NA	NA	NA	EUR	PGC4_BD	ACYP2
chr3.105104214.105104791	3	1.05E+08	1.05E+08	0.0846	rs2961224	3.33	rs72994522	0.089463	-3.8	-1.5757	1936	13	lasso	0.07752	3.30E-04	1.57561	0.11511	NA	NA	NA	NA	NA	EUR	PGC4_BD	ALCAM
chr3.110578395.110578605	3	1.11E+08	1.11E+08	0.0945	rs4682063	3.32	rs1601962	-0.004862	-3.09	-0.2474	1491	1491	blup	0.0383	9.35E-03	-1.36512	0.17221	NA	NA	NA	NA	NA	EUR	PGC4_BD	RP11-553A10.1
chr3.112393801.112394120	3	1.12E+08	1.12E+08	0.0955	rs4682063	3.32	rs147310521	0.000713	3.65	-0.7305	2421	2	lasso	0.00221	2.51E-01	-0.73046	0.46511	NA	NA	NA	NA	NA	EUR	PGC4_BD	RP11-572C15.3
chr3.125631250.125631452	3	1.26E+08	1.26E+08	0.2126	rs16837285	3.63	rs2979353	0.127755	5.1	0.636	1657	14	lasso	0.11149	1.76E-05	0.56754	0.57035	NA	NA	NA	NA	NA	EUR	PGC4_BD	RP11-666A20.4
chr3.13096159.13096540	3	1.31E+07	1.31E+07	0.1289	rs1039247	4.1	rs6763925	-0.004981	3.32	0.1441	1733	1733	blup	0.02126	4.13E-02	0.81954	0.41248	NA	NA	NA	NA	NA	EUR	PGC4_BD	IQSEC1
chr3.132996598.132998336	3	1.33E+08	1.33E+08	0.078	rs61292904	-3.36	rs62294570	0.089798	-4.12	-0.5164	1700	1	lasso	0.063	1.14E-03	0.51636	0.6056	NA	NA	NA	NA	NA	EUR	PGC4_BD	TMEM108
chr3.137843156.137845430	3	1.38E+08	1.38E+08	0.1035	rs75066048	2.08	rs1822734	0.008944	-3.15	-0.6654	1599	1599	blup	0.01471	7.46E-02	0.10797	0.91402	NA	NA	NA	NA	NA	EUR	PGC4_BD	A4GNT
chr3.142287362.142288815	3	1.42E+08	1.42E+08	0.2396	rs7611705	3.91	rs36109063	0.020163	-4.01	-0.3593	1604	1604	blup	0.04262	6.46E-03	-1.28109	0.20016	NA	NA	NA	NA	NA	EUR	PGC4_BD	ATR
chr3.158975650.158975967	3	1.59E+08	1.59E+08	0.1184	rs6809195	4.17	rs2595261	0.026861	4.1	1.6721	1738	21	enet	0.03333	1.44E-02	0.10336	0.91767	NA	NA	NA	NA	NA	EUR	PGC4_BD	IQCJ
chr3.165366629.165367351	3	1.65E+08	1.65E+08	0.0951	rs74286616	3.48	rs13100746	-0.005513	3.37	1.6481	2298	2298	blup	-0.00331	4.77E-01	0.34923	0.72692	NA	NA	NA	NA	NA	EUR	PGC4_BD	RP11-85M11.2
chr3.168024165.168024486	3	1.68E+08	1.68E+08	0.1681	rs7627289	-3.58	rs57169293	-0.006668	2.98	0.2115	1429	1429	blup	0.07217	5.20E-04	-0.38809	0.69795	NA	NA	NA	NA	NA	EUR	PGC4_BD	EGFEM1P
chr3.32397932.32398130	3	3.24E+07	3.24E+07	0.1525	NA	NA	NA	NA	NA	NA	0	0	enet	0.02449	3.10E-02	NA	NA	NA	NA	NA	NA	NA	EUR	PGC4_BD	CMTM8
chr3.36859467.36859679	3	3.69E+07	3.69E+07	0.0973	rs1553656	-9.28	rs4678831	0.043953	-4.02	1.195	1431	3	lasso	0.05695	1.90E-03	-1.63049	0.103	NA	NA	NA	NA	NA	EUR	PGC4_BD	TRANK1
chr3.37006451.37006740	3	3.70E+07	3.70E+07	0.2112	rs1553656	-9.28	rs12629696	-0.00671	-3.37	-0.1694	1495	1495	blup	0.08343	1.99E-04	-3.22067	0.00128	0	0	0.351	0.138	0.511	EUR	PGC4_BD	RNU6ATAC4P
chr3.41285472.41285652	3	4.13E+07	4.13E+07	0.1634	rs73085048	4.49	rs1256389	0.027448	3.5	3.2503	1845	6	lasso	0.00355	2.18E-01	3.17438	0.0015	0.73	0.194	0.051	0.013	0.012	EUR	PGC4_BD	CTNNB1
chr3.41362119.41362311	3	4.14E+07	4.14E+07	0.0536	rs73085048	4.44	rs9832843	-0.001005	3.29	0.467	1805	14	enet	0.01616	6.54E-02	0.52306	0.60093	NA	NA	NA	NA	NA	EUR	PGC4_BD	ULK4
chr3.418923.419283	3	4.19E+05	4.19E+05	0.1271	rs1499102	-4.06	rs73009509	0.01075	-3.18	0	970	970	blup	-0.00221	4.14E-01	-0.33116	0.74052	NA	NA	NA	NA	NA	EUR	PGC4_BD	CHL1-AS1
chr3.45123701.45124050	3	4.51E+07	4.51E+07	0.0976	rs3804580	-4.2	rs6441827	0.002734	3.27	-2.2322	1532	1532	blup	0.01042	1.11E-01	-2.52902	0.01144	0.723	0.218	0.04	0.012	0.007	EUR	PGC4_BD	CDCP1
chr3.4828078.4828253	3	4.83E+06	4.83E+06	0.3248	rs72994664	2.86	rs6795885	-0.005674	3.41	2.1853	1610	1610	blup	0.17781	4.61E-08	1.29717	0.19457	NA	NA	NA	NA	NA	EUR	PGC4_BD	ITPR1
chr3.62410237.62410479	3	6.24E+07	6.24E+07	0.2046	rs56282179	-4.66	rs79502435	-0.006643	-3.1	0.4251	1548	1548	blup	0.06779	7.55E-04	1.47354	0.1406	NA	NA	NA	NA	NA	EUR	PGC4_BD	CADPS
chr3.64074199.64075935	3	6.41E+07	6.41E+07	0.1709	rs11708840	3.37	rs1096264	-0.005891	3.22	0.5509	1344	1344	blup	0.0185	5.29E-02	-0.8221	0.41102	NA	NA	NA	NA	NA	EUR	PGC4_BD	RP11-129B22.1
chr3.65195537.65196269	3	6.52E+07	6.52E+07	0.4115	rs6778911	2.65	rs73124484	0.333149	-7.7	-0.0579	1396	38	enet	0.36224	2.28E-16	-0.68435	0.49375	NA	NA	NA	NA	NA	EUR	PGC4_BD	RP11-543A18.1
chr3.65226205.65226379	3	6.52E+07	6.52E+07	0.5066	rs6778911	2.65	rs73126484	0.528851	-9.28	0.0112	1356	32	enet	0.50991	6.64E-25	-0.28003	0.77945	NA	NA	NA	NA	NA	EUR	PGC4_BD	AC104331.1
chr3.65708896.65709203	3	6.57E+07	6.57E+07	0.1232	rs6778911	2.65	rs34167678	0.00967	-3.06	-0.3267	1457	1457	blup	0.02005	4.60E-02	-0.00183	0.99854	NA	NA	NA	NA	NA	EUR	PGC4_BD	MAGI1
chr3.65937673.65938105	3	6.59E+07	6.59E+07	0.143	rs72913024	-3.09	rs79601685	0.020394	-3.99	0.029	1542	5	lasso	0.04294	6.28E-03	-0.02899	0.97687	NA	NA	NA	NA	NA	EUR	PGC4_BD	MAGI1-IT1
chr3.72122537.72122822	3	7.21E+07	7.21E+07	0.1828	rs2118592	-3.5	rs9647400	-0.006518	-3.57	-0.0606	1108	56	enet	0.06559	9.11E-04	0.47946	0.63161	NA	NA	NA	NA	NA	EUR	PGC4_BD	LINC00877
chr3.75551881.75552779	3	7.56E+07	7.56E+07	0.2864	rs35655498	3.4	rs55724484	0.101355	-4.45	0.6361	698	698	blup	0.11772	1.02E-05	0.17996	0.85718	NA	NA	NA	NA	NA	EUR	PGC4_BD	ENPP7P2
chr3.75628554.75629949	3	7.56E+07	7.56E+07	0.0696	rs35655498	3.4	rs12638219	0.041265	-3.43	2.5083	633	633	blup	0.02763	2.36E-02	-2.06942	0.03851	0.746	0.249	0.002	0.001	0.002	EUR	PGC4_BD	CTD-2026G6.3
chr4.10219812.10220061	4	1.02E+07	1.02E+07	0.5313	rs1850732	2.99	rs4698017	0.7085	10.73	-0.2824	1985	9	lasso	0.72853	5.79E-44	-0.2796	0.7798	NA	NA	NA	NA	NA	EUR	PGC4_BD	AC006499.6
chr4.109906015.109906316	4	1.10E+08	1.10E+08	0.1516	rs4698776	-2.88	rs17316633	-0.00364	-3.3	-0.9922	1424	1424	blup	0.01438	7.69E-02	0.1815	0.85594	NA	NA	NA	NA	NA	EUR	PGC4_BD	COL25A1
chr4.111094165.111094351	4	1.11E+08	1.11E+08	0.0888	rs62325295	-3.43	rs2346028	-0.0016	2.79	-0.0318	1577	1577	blup	0.00918	1.25E-01	0.9187	0.35825	NA	NA	NA	NA	NA	EUR	PGC4_BD	ELOVL6
chr4.111145964.111146203	4	1.11E+08	1.11E+08	0.1132	rs62325295	-3.41	rs10516564	-0.00583	-3.02	0.0579	1667	1667	blup	0.02857	2.17E-02	0.098	0.92194	NA	NA	NA	NA	NA	EUR	PGC4_BD	ELOVL6
chr4.115511795.115512052	4	1.16E+08	1.16E+08	0.2399	rs4440296	2.91	rs35789595	0.13854	-5.6	1.3937	1551	14	lasso	0.15261	4.61E-07	-1.6164	0.10601	NA	NA	NA	NA	NA	EUR	PGC4_BD	UGT8
chr4.131610095.131610915	4	1.32E+08	1.32E+08	0.1402	rs2926414	-4.31	rs4412004	0.12787	-4.58	-2.8436	1844	4	lasso	0.05285	2.70E-03	2.7736	0.00554	0.354	0.583	0.017	0.027	0.019	EUR	PGC4_BD	GAPDHP56
chr4.138902338.138902707	4	1.39E+08	1.39E+08	0.1733	rs75033792	3.29	rs4519844	0.06285	4.36	-2.5011	1822	1822	blup	0.06305	1.13E-03	-1.7231	0.08487	NA	NA	NA	NA	NA	EUR	PGC4_BD	LINC00616
chr4.141140163.141141335	4	1.41E+08	1.41E+08	0.1786	rs1510721	4.04	rs78165054	0.00842	-5.3	-0.8089	1212	4	lasso	0.00901	1.27E-01	1.1274	0.25958	NA	NA	NA	NA	NA	EUR	PGC4_BD	SCOC
chr4.147254094.147256251	4	1.47E+08	1.47E+08	0.1409	NA	NA	NA	NA	NA	NA	0	0	enet	0.0071	1.53E-01	NA	NA	NA	NA	NA	NA	NA	EUR	PGC4_BD	SLC10A7
chr4.154666438.154666662	4	1.55E+08	1.55E+08	0.3239	rs2176305	2.89	rs4585278	0.23669	-7.72	0.5529	1355	9	lasso	0.31691	3.90E-14	-0.6372	0.52398	NA	NA	NA	NA	NA	EUR	PGC4_BD	RNF175
chr4.178420787.178421110	4	1.78E+08	1.78E+08	0.344	rs17064851	3.81	rs72704940	0.31305	-6.99	1.1582	1640	4	lasso	0.30172	2.03E-13	-1.1577	0.24699	NA	NA	NA	NA	NA	EUR	PGC4_BD	RP11-130F10.1
chr4.183109740.183111578	4	1.83E+08	1.83E+08	0.1759	rs11725566	3.57	rs4861938	0.00353	3.53	-0.7887	1748	1748	blup	0.06911	6.75E-04	0.5619	0.57417	NA	NA	NA	NA	NA	EUR	PGC4_BD	RP11-402C9.1
chr4.186621208.186622474	4	1.87E+08	1.87E+08	0.2111	rs11132395	-3.3	rs6854123	0.03462	4.35	-1.7795	1801	5	lasso	0.10336	3.57E-05	-1.6211	0.10499	NA	NA	NA	NA	NA	EUR	PGC4_BD	SORBS2
chr4.190013648.190014231	4	1.90E+08	1.90E+08	0.1244	rs1353582	-4.18	rs10007160	0.01303	-3.78	-1.3065	2125	11	lasso	0.01554	6.91E-02	1.3554	0.17527	NA	NA	NA	NA	NA	EUR	PGC4_BD	RP11-818C3.1
chr4.27290413.27290971	4	2.73E+07	2.73E+07	0.1326	rs7696435	2.37	rs13149020	0.15615	5.13	-1.088	1558	1	lasso	0.14876	6.52E-07	-0.1785	0.8583	NA	NA	NA	NA	NA	EUR	PGC4_BD	RP11-415C15.2
chr4.41214863.41219119	4	4.12E+07	4.12E+07	0.1602	rs7655320	-3.32	rs78391665	0.00338	-3.66	2.249	1635	1635	blup	0.02988	1.94E-02	-1.9138	0.05565	NA	NA	NA	NA	NA	EUR	PGC4_BD	APBB2
chr4.54782375.54783774	4	5.48E+07	5.48E+07	0.137	rs1532460	-4.84	rs28678269	0.0349	-3.65	0.3042	1627	1627	blup	0.026	2.72E-02	0.0434	0.96536	NA	NA	NA	NA	NA	EUR	PGC4_BD	RP11-89B16.1
chr4.58244888.58245470	4	5.82E+07	5.82E+07	0.1003	rs17086758	3.01	rs1404377	0.0353	4.34	-0.325	2057	3	lasso	0.0858	1.62E-04	-0.3862	0.69934	NA	NA	NA	NA	NA	EUR	PGC4_BD	RPS26P24
chr4.63921435.63921648	4	6.39E+07	6.39E+07	0.1058	rs6850250	2.38	rs62321854	0.0134	-3.98	1.0033	1603	44	enet	0.03443	1.31E-02	-0.9929	0.32075	NA	NA	NA	NA	NA	EUR	PGC4_BD	RP11-257A22.1
chr4.78432625.78432947	4	7.84E+07	7.84E+07	0.099	rs34107162	3.73	rs4859688	0.01674	-3.44	1.4545	1856	1856	blup	0.01069	1.08E-01	-0.0603	0.95195	NA	NA	NA	NA	NA	EUR	PGC4_BD	CXCL13
chr4.82533372.82533707	4	8.25E+07	8.25E+07	0.1484	rs10016547	-3.29	rs67142544	0.01787	3.57	-0.8024	1535	95	enet	-0.00388	5.16E-01	-1.3102	0.19014	NA	NA	NA	NA	NA	EUR	PGC4_BD	RP11-689K5.3
chr5.102477722.102478069	5	1.02E+08	1.02E+08	0.1716	rs17156151	3.16	rs72776182	-0.003569	-3.18	-2.5659	1458	1458	blup	0.00363	2.16E-01	-1.8202	0.0687	NA	NA	NA	NA	NA	EUR	PGC4_BD	PPIP5K2
chr5.105449594.105449789	5	1.05E+08	1.05E+08	0.1566	rs13159917	-3.05	rs76657283	-0.005451	3.6	0.2153	1779	47	enet	0.075038	4.07E-04	0.6911	0.4895	NA	NA	NA	NA	NA	EUR	PGC4_BD	RNA5SP189
chr5.10586019.10586300	5	1.06E+07	1.06E+07	0.2372	rs852580	-3.01	rs1049344	-0.004414	-3.11	-0.2116	1476	1476	blup	0.037947	9.64E-03	0.2094	0.8341	NA	NA	NA	NA	NA	EUR	PGC4_BD	ANKRD33B
chr5.112374301.112375056	5	1.12E+08	1.12E+08	0.2295	rs6865881	-2.81	rs544243	-0.005161	-3.02	0.1317	2294	2294	blup	0.013602	8.26E-02	-0.0663	0.9472	NA	NA	NA	NA	NA	EUR	PGC4_BD	MCC
chr5.114665444.114665764	5	1.15E+08	1.15E+08	0.1644	rs62379173	3.81	rs158361	-0.000386	-4.02	-0.5245	2232	12	lasso	0.008282	1.36E-01	0.0309	0.9754	NA	NA	NA	NA	NA	EUR	PGC4_BD	CCDC112
chr5.116819062.116819386	5	1.17E+08	1.17E+08	0.0943	rs11955978	-3.13	rs11738942	-0.003383	-4.06	0.5362	1906	1	enet	0.007526	1.47E-01	-0.5362	0.5918	NA	NA	NA	NA	NA	EUR	PGC4_BD	LINC00992
chr5.135491303.135492094	5	1.35E+08	1.35E+08	0.1072	rs4246809	3.43	rs2603019	-0.002132	-3.36	0.4981	1305	1305	blup	0.008432	1.34E-01	-0.5774	0.5637	NA	NA	NA	NA	NA	EUR	PGC4_BD	SMAD5
chr5.140097907.140099120	5	1.40E+08	1.40E+08	0.0926	rs3776100	-4.88	rs2563317	0.004458	-3.32	1.708	1255	1255	blup	0.024536	3.09E-02	-0.73	0.4654	NA	NA	NA	NA	NA	EUR	PGC4_BD	VTRNA1-2
chr5.152962314.152964771	5	1.53E+08	1.53E+08	0.1973	rs10037537	-4.94	rs12515563	0.020619	-3.72	-2.3314	2046	2046	blup	0.024201	3.18E-02	0.8694	0.3847	NA	NA	NA	NA	NA	EUR	PGC4_BD	GRIA1
chr5.155529584.155530961	5	1.56E+08	1.56E+08	0.184	rs7729818	4.74	rs12152972	0.160632	-5.3	0.5005	1448	6	lasso	0.145994	8.36E-07	-0.4188	0.6754	NA	NA	NA	NA	NA	EUR	PGC4_BD	SGCD
chr5.156476286.156477668	5	1.56E+08	1.56E+08	0.1902	rs7729818	4.74	rs953569	0.075138	-4.1	-1.6262	2045	26	enet	0.084786	1.77E-04	1.1705	0.2418	NA	NA	NA	NA	NA	EUR	PGC4_BD	HAVCR1
chr5.157315019.157315361	5	1.57E+08	1.57E+08	0.2929	rs11134814	-3.51	rs1871462	0.109229	4.47	-0.7757	2379	2379	blup	0.108045	2.38E-05	0.6411	0.5214	NA	NA	NA	NA	NA	EUR	PGC4_BD	CLINT1
chr5.158689499.158691234	5	1.59E+08	1.59E+08	0.2506	rs31196	-3.49	rs244647	0.010761	-3.5	1.3894	1759	1759	blup	0.106866	2.64E-05	-0.506	0.6129	NA	NA	NA	NA	NA	EUR	PGC4_BD	UBLCP1
chr5.167844715.167845352	5	1.68E+08	1.68E+08	0.1142	rs7706730	4.06	rs79074697	0.017258	-3.43	1.3862	1147	1147	blup	0.012849	8.85E-02	0.4992	0.6176	NA	NA	NA	NA	NA	EUR	PGC4_BD	WWC1
chr5.168205860.168206156	5	1.68E+08	1.68E+08	0.1826	rs7706730	4.06	rs34509932	-0.006224	-3.43	0.051	1272	1272	blup	0.067679	7.63E-04	1.0313	0.3024	NA	NA	NA	NA	NA	EUR	PGC4_BD	SLIT3
chr5.168278713.168279695	5	1.68E+08	1.68E+08	0.1279	rs30083	-5.12	rs72822626	0.009954	-3.39	0.678	1325	1325	blup	-0.000311	3.30E-01	2.4897	0.0128	0.369	0.072	0.385	0.075	0.099	EUR	PGC4_BD	SLIT3
chr5.179421649.179422522	5	1.79E+08	1.79E+08	0.1678	rs4700859	3.47	rs7720684	-0.005529	3.07	-0.6792	1162	1162	blup	0.045609	5.00E-03	0.657	0.5112	NA	NA	NA	NA	NA	EUR	PGC4_BD	RNF130
chr5.180378499.180378682	5	1.80E+08	1.80E+08	0.6569	rs4700859	3.47	rs77684396	0.67274	-9.77	0.2018	792	3	lasso	0.67394	4.65E-38	-0.2017	0.8402	NA	NA	NA	NA	NA	EUR	PGC4_BD	BTNL8
chr5.180402784.180403105	5	1.80E+08	1.80E+08	0.557	rs4700859	3.47	rs62406722	0.394039	-8.25	0.2062	792	6	lasso	0.42774	6.92E-20	-0.1578	0.8746	NA	NA	NA	NA	NA	EUR	PGC4_BD	CTD-2593A12.3
chr5.180408578.180409210	5	1.80E+08	1.80E+08	0.5188	rs4700859	3.47	rs62406722	0.525661	-8.95	0.2062	791	4	lasso	0.560513	2.00E-28	-0.1562	0.8759	NA	NA	NA	NA	NA	EUR	PGC4_BD	CTD-2593A12.4
chr5.180415800.180416882	5	1.80E+08	1.80E+08	0.6806	rs4700859	3.47	rs77684396	0.728407	-10.08	0.2018	790	3	lasso	0.725888	1.19E-43	-0.2017	0.8402	NA	NA	NA	NA	NA	EUR	PGC4_BD	BTNL3
chr5.33040376.33042310	5	3.30E+07	3.30E+07	0.2342	rs420356	2.54	rs10520999	0.025341	-3.51	1.4139	1565	1565	blup	0.025614	2.81E-02	0.2779	0.7811	NA	NA	NA	NA	NA	EUR	PGC4_BD	CTD-2066L21.3
chr5.39452833.39454050	5	3.95E+07	3.95E+07	0.1328	rs35359857	-2.93	rs34888113	0.020699	-3.32	0.0391	1944	2	lasso	0.000328	3.07E-01	-0.1218	0.9031	NA	NA	NA	NA	NA	EUR	PGC4_BD	DAB2
chr5.49995431.49996270	5	5.00E+07	5.00E+07	0.1203	rs77880992	-2.92	rs36077571	0.086718	3.84	1.1609	751	751	blup	0.066927	8.13E-04	0.9927	0.3208	NA	NA	NA	NA	NA	EUR	PGC4_BD	PARP8
chr5.54447581.54448596	5	5.44E+07	5.44E+07	0.1159	rs2565008	2.66	rs7716219	-0.00547	-3.43	-0.7895	1917	1917	blup	0.038706	9.03E-03	1.9248	0.0543	NA	NA	NA	NA	NA	EUR	PGC4_BD	CDC20B
chr5.66299350.66301280	5	6.63E+07	6.63E+07	0.1336	rs13172995	3.1	rs317987	-0.001507	-3.16	-0.1958	1444	1444	blup	0.005143	1.85E-01	-0.2678	0.7889	NA	NA	NA	NA	NA	EUR	PGC4_BD	MAST4-AS1
chr5.84020236.84021258	5	8.40E+07	8.40E+07	0.0839	rs6878457	4.04	rs74966897	0.033708	-3.29	1.4799	2137	2137	blup	0.034192	1.33E-02	-0.1453	0.8845	NA	NA	NA	NA	NA	EUR	PGC4_BD	CTD-2269F5.1
chr6.114304103.114304587	6	1.14E+08	1.14E+08	0.1068	rs773678	3.29	rs4946015	-0.006716	-3.23	0.66774	1853	1853	blup	0.01331	8.49E-02	0.00871	0.99305	NA	NA	NA	NA	NA	EUR	PGC4_BD	RP3-399L15.3
chr6.118161473.118162094	6	1.18E+08	1.18E+08	0.1508	rs10457315	-4.38	rs9481704	0.026281	-3.87	1.18885	1989	1989	blup	0.03949	8.44E-03	-1.49998	0.13362	NA	NA	NA	NA	NA	EUR	PGC4_BD	SLC35F1
chr6.123790677.123790854	6	1.24E+08	1.24E+08	0.1524	rs78175903	-3.67	rs4490683	0.105569	-4.3	0.34579	1663	4	lasso	0.06693	8.13E-04	-0.34615	0.72923	NA	NA	NA	NA	NA	EUR	PGC4_BD	RP11-532N4.2
chr6.127702090.127702771	6	1.28E+08	1.28E+08	0.2578	rs12189961	4.57	rs11154391	-0.004955	3.76	-0.10522	1030	1030	blup	0.05946	1.54E-03	-0.48884	0.62495	NA	NA	NA	NA	NA	EUR	PGC4_BD	RPL5P18
chr6.131131418.131132243	6	1.31E+08	1.31E+08	0.1161	rs7759980	-3.89	rs7759980	-0.002755	3.39	-3.89282	2221	61	enet	0.00135	2.75E-01	-1.76746	0.07715	NA	NA	NA	NA	NA	EUR	PGC4_BD	SMLR1
chr6.134673373.134675061	6	1.35E+08	1.35E+08	0.209	rs9402621	3.38	rs1320113	-0.006158	-3.35	-0.66524	1377	1377	blup	0.04231	6.63E-03	0.80874	0.41867	NA	NA	NA	NA	NA	EUR	PGC4_BD	SGK1
chr6.138187411.138189468	6	1.38E+08	1.38E+08	0.1595	rs2473094	3.3	rs477468	-0.005406	3.51	-0.09766	1512	59	enet	0.02299	3.54E-02	-1.41175	0.15802	NA	NA	NA	NA	NA	EUR	PGC4_BD	TNFAIP3
chr6.145828568.145829237	6	1.46E+08	1.46E+08	0.1603	rs9322058	-3.13	rs374000	0.059027	-4.43	-1.86673	1391	1391	blup	0.06595	8.84E-04	0.48438	0.62811	NA	NA	NA	NA	NA	EUR	PGC4_BD	EPM2A
chr6.147171039.147173743	6	1.47E+08	1.47E+08	0.0871	rs9390423	-3.17	rs62434374	-0.006599	-3.11	-1.9836	1150	1150	blup	0.01675	6.19E-02	1.90794	0.0564	NA	NA	NA	NA	NA	EUR	PGC4_BD	STXBP5-AS1
chr6.148307479.148307768	6	1.48E+08	1.48E+08	0.1371	rs9791215	3.72	rs4122020	0.028221	-3.97	0.29656	1925	1925	blup	0.06456	9.95E-04	-0.63387	0.52616	NA	NA	NA	NA	NA	EUR	PGC4_BD	RP11-242F11.2
chr6.148465608.148466969	6	1.48E+08	1.48E+08	0.1414	rs9791215	3.72	rs670150	-0.003593	-3.66	-0.66118	2096	2096	blup	0.02393	3.26E-02	-0.17389	0.86196	NA	NA	NA	NA	NA	EUR	PGC4_BD	RP11-631F7.2
chr6.150110900.150111097	6	1.50E+08	1.50E+08	0.2309	rs76506660	3.74	rs9767105	0.231173	-6.32	0.2607	2406	14	lasso	0.2367	1.65E-10	0.12217	0.90277	NA	NA	NA	NA	NA	EUR	PGC4_BD	PCMT1
chr6.150346002.150347645	6	1.50E+08	1.50E+08	0.1609	rs76506660	3.74	rs34006533	0.060245	-4.8	-1.49123	2508	12	lasso	0.07135	5.58E-04	0.88288	0.3773	NA	NA	NA	NA	NA	EUR	PGC4_BD	RAET1L
chr6.15066046.15067471	6	1.51E+07	1.51E+07	0.2081	rs9396523	3.23	rs2092074	-0.006442	-3.65	-0.41519	1487	1487	blup	0.0042	2.04E-01	0.62654	0.53096	NA	NA	NA	NA	NA	EUR	PGC4_BD	RP11-146I2.1
chr6.155293611.155293865	6	1.55E+08	1.55E+08	0.1944	rs9397745	-4.75	rs11757164	0.01177	-3.02	1.56407	1490	1490	blup	0.04085	7.51E-03	-0.42612	0.67002	NA	NA	NA	NA	NA	EUR	PGC4_BD	TIAM2
chr6.156983094.156983585	6	1.57E+08	1.57E+08	0.1676	rs2167084	4.09	rs913209	-0.004698	3.25	1.12309	1198	4	lasso	0.01152	1.00E-01	1.12242	0.26168	NA	NA	NA	NA	NA	EUR	PGC4_BD	RP11-230C9.1
chr6.159026244.159026472	6	1.59E+08	1.59E+08	0.1066	rs620149	-3.53	rs7768175	-0.004858	3.73	-0.0415	1915	42	enet	0.02964	1.98E-02	-0.50383	0.61438	NA	NA	NA	NA	NA	EUR	PGC4_BD	TMEM181
chr6.16285480.16286691	6	1.63E+07	1.63E+07	0.1375	rs11963899	4.72	rs6933491	-0.000812	3.48	0.6919	1728	1728	blup	0.01504	7.24E-02	1.02317	0.30623	NA	NA	NA	NA	NA	EUR	PGC4_BD	GMPR
chr6.16400167.16400441	6	1.64E+07	1.64E+07	0.1645	rs11963899	4.72	rs7382170	0.002259	-3.48	3.81048	1706	4	lasso	0.00611	1.68E-01	-2.58495	0.00974	0.646	0.154	0.109	0.026	0.065	EUR	PGC4_BD	ATXN1
chr6.165487994.165488770	6	1.65E+08	1.65E+08	0.2179	rs73020918	4.22	rs2758932	0.06261	-4.52	0.22574	2486	21	lasso	0.10385	3.42E-05	0.07927	0.93682	NA	NA	NA	NA	NA	EUR	PGC4_BD	RP11-534P19.1
chr6.166035775.166036631	6	1.66E+08	1.66E+08	0.1167	rs960145	-5.97	rs9356317	0.000844	-3.3	1.97861	2696	2696	blup	0.00157	2.68E-01	-1.61759	0.10575	NA	NA	NA	NA	NA	EUR	PGC4_BD	PDE10A
chr6.166056837.166057149	6	1.66E+08	1.66E+08	0.1973	rs960145	-5.97	rs1355393	0.008851	-3.66	-0.59896	2708	2708	blup	0.02077	4.32E-02	0.21094	0.83293	NA	NA	NA	NA	NA	EUR	PGC4_BD	PDE10A
chr6.167460313.167460678	6	1.67E+08	1.67E+08	0.1101	rs960145	-5.97	rs9356497	-0.001477	-2.84	-3.3784	1881	1881	blup	0.00945	1.22E-01	1.72533	0.08447	NA	NA	NA	NA	NA	EUR	PGC4_BD	RP11-517H2.6
chr6.168203683.168205695	6	1.68E+08	1.68E+08	0.1943	rs9355616	3.32	rs9346533	-0.004838	3.4	0.63904	1875	1875	blup	0.02937	2.02E-02	-0.17595	0.86033	NA	NA	NA	NA	NA	EUR	PGC4_BD	AL009178.1
chr6.169362447.169365386	6	1.69E+08	1.69E+08	0.1228	rs12527469	2.83	rs9346598	0.054398	-4.51	1.5145	2533	12	lasso	0.06076	1.38E-03	-1.46876	0.1419	NA	NA	NA	NA	NA	EUR	PGC4_BD	RP3-495K2.3
chr6.169371561.169372595	6	1.69E+08	1.69E+08	0.1456	rs12527469	2.83	rs7760037	0.182914	-5.45	1.73869	2521	13	enet	0.066	8.80E-04	-1.89121	0.0586	NA	NA	NA	NA	NA	EUR	PGC4_BD	RP3-495K2.3
chr6.37207499.37208390	6	3.72E+07	3.72E+07	0.1312	rs742539	-4.48	rs10947649	0.0376	-3.97	-1.65789	1656	4	lasso	0.02337	3.43E-02	2.82334	0.00475	0.515	0.401	0.045	0.035	0.004	EUR	PGC4_BD	TMEM217
chr6.37333197.37333874	6	3.73E+07	3.73E+07	0.0796	NA	NA	NA	NA	NA	NA	0	0	lasso	0.02084	4.29E-02	NA	NA	NA	NA	NA	NA	NA	EUR	PGC4_BD	RNF8
chr6.45618021.45619309	6	4.56E+07	4.56E+07	0.1135	rs667078	-2.83	rs9369515	-0.00381	3.42	-0.66133	1535	1535	blup	0.04224	6.67E-03	0.38407	0.70093	NA	NA	NA	NA	NA	EUR	PGC4_BD	RUNX2
chr6.70326974.70328162	6	7.03E+07	7.03E+07	0.2113	rs1953613	3.5	rs6923114	0.000839	-3.66	-0.00852	2520	2520	blup	0.06033	1.43E-03	-1.54126	0.12325	NA	NA	NA	NA	NA	EUR	PGC4_BD	AL358133.1
chr6.79212380.79212643	6	7.92E+07	7.92E+07	0.1066	rs2504293	-4.34	rs13199932	0.021852	-3.72	0.8202	1950	1950	blup	0.04354	5.97E-03	-1.28014	0.2005	NA	NA	NA	NA	NA	EUR	PGC4_BD	RP3-390M24.1
chr6.84728108.84728410	6	8.47E+07	8.47E+07	0.1312	rs2224195	-4.65	rs215939	0.037249	-4.15	-0.49695	1322	1322	blup	0.03095	1.76E-02	0.04724	0.96232	NA	NA	NA	NA	NA	EUR	PGC4_BD	RP11-51G5.1
chr6.86574323.86577104	6	8.66E+07	8.66E+07	0.2337	rs13195858	-3.83	rs11753505	0.358234	-7.52	-0.45807	2452	148	enet	0.36012	2.92E-16	0.45198	0.65128	NA	NA	NA	NA	NA	EUR	PGC4_BD	RP11-207F8.1
chr6.27348951.27349184	6	27348951	27349184	0.1289	rs35741362	-7.52	rs1150720	0.000496	3.77	3.635	2291	2291	blup	0.03386	1.37E-02	-1.305	1.92E-01	NA	NA	NA	NA	NA	EUR	PGC4_BD	ZNF391
chr6.29764963.29765450	6	29764963	29765450	0.0905	rs574909700	-6.11	rs17179108	-0.000966	-3.95	2.982	6303	32	enet	-0.00486	5.98E-01	-0.72	4.72E-01	NA	NA	NA	NA	NA	EUR	PGC4_BD	HLA-V
chr6.29768906.29769669	6	29768906	29769669	0.4125	rs574909700	-6.15	rs1633108	0.174873	-6.21	-0.836	6323	105	enet	0.20877	2.50E-09	2.954	3.13E-03	0	0	0	0.999	0	EUR	PGC4_BD	HLA-P
chr6.29839740.29840053	6	29839740	29840053	0.4228	rs3131856	-6.05	rs146526194	0.425061	-8.34	-2.74	6430	18	lasso	0.44766	4.92E-21	4.235	2.29E-05	0	0.001	0	0.999	0	EUR	PGC4_BD	HCG4P7
chr6.29893780.29895385	6	29893780	29895385	0.2582	rs3131856	-6.05	rs9258894	0.277599	6.59	3.871	6526	6	lasso	0.23347	2.28E-10	3.749	1.78E-04	0	0.001	0	0.999	0.001	EUR	PGC4_BD	HLA-K
chr6.29975658.29976293	6	29975658	29976293	0.1962	rs3131856	-6.05	rs3734830	0.215417	6.02	-0.978	6620	9	lasso	0.20401	3.95E-09	-0.978	3.28E-01	NA	NA	NA	NA	NA	EUR	PGC4_BD	HLA-J
chr6.30375302.30375768	6	30375302	30375768	0.1612	rs2523729	-6.18	rs2257269	0.011605	4.41	1.448	9496	7	enet	0.02985	1.94E-02	1.67	9.49E-02	NA	NA	NA	NA	NA	EUR	PGC4_BD	MICC
chr6.30411610.30412271	6	30411610	30412271	0.1179	rs2523729	-6.16	rs4713327	0.098605	-4.96	-1.508	9791	1	lasso	0.09411	7.94E-05	1.508	1.32E-01	NA	NA	NA	NA	NA	EUR	PGC4_BD	TMPOP1
chr6.30418264.30419948	6	30418264	30419948	0.2336	rs2523729	-6.15	rs9261845	0.071921	4.45	-1.091	9836	9836	blup	0.11437	1.37E-05	0.924	3.56E-01	NA	NA	NA	NA	NA	EUR	PGC4_BD	TMPOP1
chr6.30420454.30421804	6	30420454	30421804	0.2842	rs2523729	-6.14	rs9261843	0.075707	-5.73	-1.07	9847	9847	blup	0.14984	5.92E-07	3.178	1.48E-03	0	0.001	0	0.998	0.002	EUR	PGC4_BD	TMPOP1
chr6.30984699.30984938	6	30984699	30984938	0.0971	rs2074473	-5.93	rs2853926	0.05857	4.1	0.522	7898	1	lasso	0.03651	1.09E-02	0.522	6.02E-01	NA	NA	NA	NA	NA	EUR	PGC4_BD	MUC22
chr6.31070033.31072299	6	31070033	31072299	0.1071	rs2074473	-5.93	rs2523854	0.016495	4.04	2.717	7671	13	enet	0.02198	3.88E-02	0.586	5.58E-01	NA	NA	NA	NA	NA	EUR	PGC4_BD	C6orf15
chr6.31093085.31094552	6	31093085	31094552	0.1776	rs2074473	-5.93	rs3095303	0.186121	-5.8	-0.892	7608	4	lasso	0.18358	2.70E-08	1.209	2.27E-01	NA	NA	NA	NA	NA	EUR	PGC4_BD	PSORS1C1
chr6.31190271.31191234	6	31190271	31191234	0.4178	rs3130394	-5.92	rs9263875	0.168752	-6.14	1.168	7452	46	enet	0.2024	4.60E-09	-1.699	8.94E-02	NA	NA	NA	NA	NA	EUR	PGC4_BD	XXbac-BPG299F13.15
chr6.31298353.31298694	6	31298353	31298694	0.6913	rs3129809	-5.85	rs7760988	0.528589	-10	0.342	7697	15	lasso	0.64269	4.16E-35	-0.983	3.26E-01	NA	NA	NA	NA	NA	EUR	PGC4_BD	XXbac-BPG248L24.10
chr6.31324050.31325478	6	31324050	31325478	0.1039	NA	NA	NA	NA	NA	NA	0	0	lasso	0.06974	6.40E-04	NA	NA	NA	NA	NA	NA	NA	EUR	PGC4_BD	XXbac-BPG248L24.12
chr7.115111952.115112703	7	1.15E+08	1.15E+08	0.1029	rs10239094	5.52	rs2709478	-0.006178	3.5	-1.246	1362	1362	blup	0.00666	1.60E-01	-1.86632	0.062	NA	NA	NA	NA	NA	EUR	PGC4_BD	RP11-222O23.1
chr7.131116079.131116514	7	1.31E+08	1.31E+08	0.2205	rs930686	-4.82	rs930686	0.06608	-3.86	-4.818	1533	5	lasso	0.05001	3.44E-03	2.69345	0.00707	0.364	0.074	0.068	0.013	0.479	EUR	PGC4_BD	MKLN1
chr7.133230538.133231093	7	1.33E+08	1.33E+08	0.1023	rs1424586	-3.44	rs55861011	0.018797	-3.91	-0.155	1300	13	enet	0.02921	2.05E-02	-1.78556	0.07417	NA	NA	NA	NA	NA	EUR	PGC4_BD	EXOC4
chr7.137920057.137920296	7	1.38E+08	1.38E+08	0.2385	rs34997884	-5.25	rs2465076	-0.005503	-3.3	-1.245	953	953	blup	0.00389	2.11E-01	-1.16498	0.24403	NA	NA	NA	NA	NA	EUR	PGC4_BD	SNORA51
chr7.140188813.140189139	7	1.40E+08	1.40E+08	0.1259	rs536809	-5.55	rs55961611	-0.006452	3.22	1.066	1098	1098	blup	0.01057	1.10E-01	2.0906	0.03656	0.119	0.027	0.669	0.152	0.032	EUR	PGC4_BD	MKRN1
chr7.140234115.140235030	7	1.40E+08	1.40E+08	0.1631	rs536809	-5.55	rs7806065	0.063729	4.46	-1.318	1094	49	enet	0.09204	9.49E-05	-1.81374	0.06972	NA	NA	NA	NA	NA	EUR	PGC4_BD	DENND2A
chr7.142043313.142043620	7	1.42E+08	1.42E+08	0.1994	rs10156215	4.38	rs6974518	0.038303	4.01	1.275	1068	5	lasso	0.13868	1.61E-06	1.72003	0.08543	NA	NA	NA	NA	NA	EUR	PGC4_BD	TRBV4-2
chr7.142099224.142099875	7	1.42E+08	1.42E+08	0.4013	rs8175962	-3.01	rs361489	0.343304	-7.48	-0.479	1041	44	enet	0.3091	9.16E-14	0.57654	0.56425	NA	NA	NA	NA	NA	EUR	PGC4_BD	TRBV7-8
chr7.142422164.142422586	7	1.42E+08	1.42E+08	0.109	rs8175962	-3.01	rs2734110	0.015411	3.62	-1.507	1154	35	enet	0.03551	1.19E-02	-0.9103	0.36266	NA	NA	NA	NA	NA	EUR	PGC4_BD	TRBV27
chr7.145843665.145844630	7	1.46E+08	1.46E+08	0.1513	rs12216546	-4.74	rs1404809	0.076885	3.91	0.469	1599	2	lasso	0.0315	1.68E-02	0.49988	0.61716	NA	NA	NA	NA	NA	EUR	PGC4_BD	CNTNAP2
chr7.148049331.148050352	7	1.48E+08	1.48E+08	0.1258	rs12538984	3.6	rs11765174	0.025427	-3.91	0.453	1925	18	lasso	0.03667	1.08E-02	-0.2691	0.78785	NA	NA	NA	NA	NA	EUR	PGC4_BD	CNTNAP2
chr7.155211652.155211858	7	1.55E+08	1.55E+08	0.1976	rs11768706	4.44	rs28694796	0.062344	-3.88	1.402	1609	1609	blup	0.04039	7.82E-03	-2.82868	0.00467	0.177	0.159	0.049	0.043	0.572	EUR	PGC4_BD	AC008060.8
chr7.155499018.155499964	7	1.55E+08	1.55E+08	0.1354	rs11768706	4.44	rs7802293	-0.005185	-3.46	1.967	1575	3	lasso	0.00794	1.41E-01	-1.48802	0.13674	NA	NA	NA	NA	NA	EUR	PGC4_BD	RBM33
chr7.157155607.157156621	7	1.57E+08	1.57E+08	0.3592	rs6966230	-5.64	rs757852	0.246261	-6.25	-1.867	1943	1	lasso	0.21421	1.48E-09	1.8673	0.06186	NA	NA	NA	NA	NA	EUR	PGC4_BD	DNAJB6
chr7.24780942.24782526	7	2.48E+07	2.48E+07	0.1736	rs2711125	6.28	rs2952522	0.044439	3.89	-0.484	2626	2626	blup	0.05619	2.03E-03	-0.2666	0.78978	NA	NA	NA	NA	NA	EUR	PGC4_BD	DFNA5
chr7.26931016.26931956	7	2.69E+07	2.69E+07	0.1549	rs7808062	-4.94	rs11761175	-0.005827	-3.69	1.261	2185	19	enet	0.03841	9.27E-03	-1.49663	0.13449	NA	NA	NA	NA	NA	EUR	PGC4_BD	SKAP2
chr7.35238126.35238547	7	3.52E+07	3.52E+07	0.1521	rs10265059	2.99	rs1649234	0.1066	-4.45	-0.946	1841	7	lasso	0.08634	1.55E-04	1.04605	0.29554	NA	NA	NA	NA	NA	EUR	PGC4_BD	TBX20
chr7.39793488.39795114	7	3.98E+07	3.98E+07	0.1106	rs13222559	3.73	rs76408259	0.021808	4.04	3.091	1383	24	enet	0.05164	2.99E-03	1.24757	0.21219	NA	NA	NA	NA	NA	EUR	PGC4_BD	LINC00265
chr7.4323464.4323648	7	4.32E+06	4.32E+06	0.0769	rs2343629	3.64	rs6462070	-0.004868	-3.29	-1.145	2047	2047	blup	0.02213	3.82E-02	-0.04776	0.9619	NA	NA	NA	NA	NA	EUR	PGC4_BD	SDK1
chr7.44913525.44913792	7	4.49E+07	4.49E+07	0.3213	rs1992292	-4.33	rs28593344	-0.006715	-3.36	-0.804	1441	1441	blup	0.09119	1.02E-04	1.36409	0.17254	NA	NA	NA	NA	NA	EUR	PGC4_BD	PURB
chr7.45849455.45849929	7	4.58E+07	4.58E+07	0.131	rs1992292	-4.33	rs6952516	-0.005185	2.9	-0.444	1729	1729	blup	0.00372	2.14E-01	-0.33862	0.7349	NA	NA	NA	NA	NA	EUR	PGC4_BD	RP11-638I8.1
chr7.49136983.49137525	7	4.91E+07	4.91E+07	0.1565	rs7777017	-3.58	rs12666380	0.121966	5.56	2.537	2141	8	lasso	0.14476	9.34E-07	2.78036	0.00543	0.011	0.864	0	0.017	0.108	EUR	PGC4_BD	AC010971.1
chr7.66531746.66532360	7	6.65E+07	6.65E+07	0.271	rs868961	-3.88	rs10252707	0.260488	6.42	2.363	2626	23	enet	0.28382	1.36E-12	1.89361	0.05828	NA	NA	NA	NA	NA	EUR	PGC4_BD	TYW1
chr7.66845113.66845605	7	6.68E+07	6.68E+07	0.5445	rs868961	-3.88	rs10252707	0.522658	8.86	2.363	2935	9	lasso	0.56965	4.18E-29	2.09317	0.03633	0	0.951	0	0.038	0.011	EUR	PGC4_BD	AC006480.1
chr7.6865922.6866188	7	6.87E+06	6.87E+06	0.0833	rs11526212	4.25	rs147888555	0.035113	-3.89	1.875	1657	32	enet	0.08497	1.74E-04	-1.80204	0.07154	NA	NA	NA	NA	NA	EUR	PGC4_BD	CCZ1B
chr7.68903540.68904901	7	6.89E+07	6.89E+07	0.3893	rs2200436	-4.34	rs4718886	0.327706	-7.63	-0.707	1662	6	lasso	0.35178	7.70E-16	0.66258	0.5076	NA	NA	NA	NA	NA	EUR	PGC4_BD	RP11-3P22.2
chr7.69297326.69297674	7	6.93E+07	6.93E+07	0.141	rs2200436	-4.34	rs4717508	0.032283	3.75	-0.948	1526	1526	blup	0.05279	2.71E-03	0.55258	0.58055	NA	NA	NA	NA	NA	EUR	PGC4_BD	AUTS2
chr7.72275928.72277066	7	7.23E+07	7.23E+07	0.4482	rs4719194	3.67	rs3015877	0.24841	-7.11	-1.287	1073	60	enet	0.32397	1.79E-14	0.00525	0.99581	NA	NA	NA	NA	NA	EUR	PGC4_BD	TYW1B
chr7.74203033.74203212	7	7.42E+07	7.42E+07	0.1125	rs4717862	-2.47	rs2267826	0.001675	3.03	1.259	351	351	blup	0.02346	3.40E-02	-0.60275	0.54667	NA	NA	NA	NA	NA	EUR	PGC4_BD	NCF1
chr7.74306913.74307110	7	7.43E+07	7.43E+07	0.3769	rs112973422	-2.68	rs13238996	0.149448	-6.36	1.003	384	9	lasso	0.21473	1.41E-09	-1.26953	0.20425	NA	NA	NA	NA	NA	EUR	PGC4_BD	PMS2P5
chr7.77216416.77216858	7	7.72E+07	7.72E+07	0.3514	rs798343	3.58	rs917787	0.049836	5.86	1.087	1758	1758	blup	0.20489	3.63E-09	1.03296	0.30162	NA	NA	NA	NA	NA	EUR	PGC4_BD	PTPN12
chr7.87376721.87377643	7	8.74E+07	8.74E+07	0.2802	rs35274762	-3.54	rs2519709	-0.000456	-3.33	-1.334	1221	154	enet	0.06489	9.67E-04	-0.24519	0.80631	NA	NA	NA	NA	NA	EUR	PGC4_BD	RUNDC3B
chr7.96504942.96505908	7	9.65E+07	9.65E+07	0.1253	rs12155455	-3.34	rs6943414	0.004229	-3.47	0.85	1543	2	lasso	0.02547	2.85E-02	0.64674	0.5178	NA	NA	NA	NA	NA	EUR	PGC4_BD	MARK2P10
chr7.96591195.96592117	7	9.66E+07	9.66E+07	0.2436	rs12155455	-3.34	rs1522524	0.16134	5.42	-1.211	1500	3	lasso	0.14656	7.95E-07	-1.19499	0.23209	NA	NA	NA	NA	NA	EUR	PGC4_BD	DLX6-AS1
chr8.102407455.102407774	8	1.02E+08	1.02E+08	0.1035	rs10095356	3.37	rs76706166	-0.00606	-3.09	0.1339	1572	1572	blup	0.005696	1.75E-01	0.4056	0.685	NA	NA	NA	NA	NA	EUR	PGC4_BD	KB-1930G5.3
chr8.107023368.107024911	8	1.07E+08	1.07E+08	0.1338	rs11989056	-3.81	rs2941626	-0.00674	3.28	0.8522	1740	1740	blup	0.017856	5.60E-02	1.0497	0.2939	NA	NA	NA	NA	NA	EUR	PGC4_BD	RP11-152P17.2
chr8.108888443.108888855	8	1.09E+08	1.09E+08	0.2946	rs1494913	-2.79	rs17309585	0.25642	-6.32	2.3447	1872	9	lasso	0.255082	2.63E-11	-2.1997	0.0278	0.003	0.984	0	0.003	0.01	EUR	PGC4_BD	RNA5SP275
chr8.109131718.109133441	8	1.09E+08	1.09E+08	0.0915	rs1494913	-2.79	rs2443780	0.03831	-3.81	-0.3407	1757	2	lasso	0.032531	1.54E-02	0.3408	0.7332	NA	NA	NA	NA	NA	EUR	PGC4_BD	AP001331.1
chr8.109777218.109777484	8	1.10E+08	1.10E+08	0.0531	rs1494913	-2.79	rs4735054	0.02622	-3.23	-0.347	1586	14	lasso	0.024173	3.19E-02	0.0869	0.9308	NA	NA	NA	NA	NA	EUR	PGC4_BD	TMEM74
chr8.110094309.110096078	8	1.10E+08	1.10E+08	0.1754	rs7011741	3.24	rs9771596	0.01888	-4.13	-0.5155	1493	1493	blup	0.075172	4.03E-04	1.2812	0.2001	NA	NA	NA	NA	NA	EUR	PGC4_BD	TRHR
chr8.111661065.111661322	8	1.12E+08	1.12E+08	0.4374	rs7011741	3.24	rs6983816	0.42828	-8.21	1.2058	863	2	lasso	0.418988	2.15E-19	-1.2084	0.2269	NA	NA	NA	NA	NA	EUR	PGC4_BD	RP11-238I10.1
chr8.11843531.11845396	8	1.18E+07	1.18E+07	0.3123	rs2409811	3.97	rs4841533	0.06124	-4.19	2.2888	1291	1291	blup	0.090417	1.09E-04	0.0801	0.9361	NA	NA	NA	NA	NA	EUR	PGC4_BD	DEFB135
chr8.118877152.118877445	8	1.19E+08	1.19E+08	0.4473	rs28473319	-4.05	rs17430287	0.51143	-8.91	-0.6227	1260	13	enet	0.563313	1.24E-28	1.0087	0.3131	NA	NA	NA	NA	NA	EUR	PGC4_BD	EXT1
chr8.121873352.121874684	8	1.22E+08	1.22E+08	0.1208	rs6469932	-3.7	rs10104189	-0.00625	3.02	-0.7279	1733	1733	blup	0.005928	1.71E-01	0.4692	0.6389	NA	NA	NA	NA	NA	EUR	PGC4_BD	RP11-713M15.2
chr8.12237208.12237478	8	1.22E+07	1.22E+07	0.2193	rs2409811	3.97	rs11250186	0.18812	-6.17	-1.4702	1739	9	lasso	0.230346	3.09E-10	2.314	0.0207	0.002	0.966	0	0.015	0.017	EUR	PGC4_BD	RP11-351I21.6
chr8.12469327.12469482	8	1.25E+07	1.25E+07	0.4181	rs2409811	3.97	rs11998678	0.23762	6.66	2.1263	1890	50	enet	0.317823	3.53E-14	0.9571	0.3385	NA	NA	NA	NA	NA	EUR	PGC4_BD	RPS3AP35
chr8.125522549.125522954	8	1.26E+08	1.26E+08	0.0961	rs6470186	-3.56	rs111470319	-0.00658	-3.06	-0.2738	1775	1775	blup	0.010307	1.12E-01	-1.3391	0.1805	NA	NA	NA	NA	NA	EUR	PGC4_BD	TATDN1
chr8.19945795.19946089	8	1.99E+07	1.99E+07	0.0883	rs59423790	-3.56	rs17092813	0.0058	3.59	-0.5683	2316	2316	blup	0.002173	2.52E-01	-0.7572	0.449	NA	NA	NA	NA	NA	EUR	PGC4_BD	AC100802.3
chr8.20125503.20127459	8	2.01E+07	2.01E+07	0.0888	rs59423790	-3.56	rs7840513	0.03437	-3.7	0.4008	2446	8	lasso	0.020993	4.23E-02	-0.3105	0.7561	NA	NA	NA	NA	NA	EUR	PGC4_BD	LZTS1
chr8.20286694.20286956	8	2.03E+07	2.03E+07	0.1736	rs2410666	3.49	rs12550719	0.28596	-6.65	0.0469	2590	5	lasso	0.266046	8.61E-12	-0.0906	0.9278	NA	NA	NA	NA	NA	EUR	PGC4_BD	RP11-563N12.2
chr8.20447008.20447829	8	2.04E+07	2.04E+07	0.1855	rs2410666	3.49	rs7014781	0.01898	-3.86	-0.2746	2503	2503	blup	0.036076	1.13E-02	0.3082	0.758	NA	NA	NA	NA	NA	EUR	PGC4_BD	U3
chr8.20448120.20448355	8	2.04E+07	2.04E+07	0.1143	rs2410666	3.49	rs78386459	-0.00202	-4.08	-0.9142	2505	2505	blup	0.039211	8.65E-03	0.2663	0.79	NA	NA	NA	NA	NA	EUR	PGC4_BD	U3
chr8.26896835.26898518	8	2.69E+07	2.69E+07	0.3673	rs898471	5.91	rs7838259	0.23938	-6.36	-0.6101	2943	20	lasso	0.212491	1.75E-09	0.6768	0.4985	NA	NA	NA	NA	NA	EUR	PGC4_BD	MIR548H4
chr8.6072907.6073614	8	6.07E+06	6.07E+06	0.1319	rs7844367	-3.62	rs11136922	0.03949	-3.81	0.5171	2762	2762	blup	0.00522	1.84E-01	-0.07	0.9442	NA	NA	NA	NA	NA	EUR	PGC4_BD	RP11-124B13.1
chr8.6314200.6314447	8	6.31E+06	6.31E+06	0.1299	rs7844367	-3.62	rs17077419	-0.00541	-3.09	-0.4558	2328	2328	blup	0.033357	1.43E-02	0.405	0.6855	NA	NA	NA	NA	NA	EUR	PGC4_BD	MCPH1
chr8.69396921.69397710	8	6.94E+07	6.94E+07	0.1337	rs112030490	3.76	rs7824136	0.09345	4.17	-0.5639	1678	5	lasso	0.06102	1.34E-03	-0.7041	0.4814	NA	NA	NA	NA	NA	EUR	PGC4_BD	C8orf34
chr8.69741852.69742844	8	6.97E+07	6.97E+07	0.1265	rs112030490	3.76	rs1434928	-0.00644	3.07	1.5641	1753	1753	blup	0.033418	1.43E-02	-1.6651	0.0959	NA	NA	NA	NA	NA	EUR	PGC4_BD	C8orf34
chr8.82007275.82007525	8	8.20E+07	8.20E+07	0.0679	rs2600604	5.52	rs12546817	-0.00671	-3.45	-1.2118	1235	1235	blup	0.000769	2.93E-01	-0.4262	0.67	NA	NA	NA	NA	NA	EUR	PGC4_BD	PAG1
chr8.8457367.8459196	8	8.46E+06	8.46E+06	0.0801	rs9650630	4.47	rs6999153	-0.00663	-3.35	2.8858	1695	1695	blup	-0.000636	3.43E-01	-2.4998	0.0124	0.712	0.172	0.082	0.02	0.014	EUR	PGC4_BD	RN7SL178P
chr8.90901158.90902548	8	9.09E+07	9.09E+07	0.1505	rs12171665	3.19	rs67779407	0.01625	3.74	1.9676	1432	10	lasso	0.046035	4.82E-03	2.3366	0.0195	0.755	0.237	0.005	0.002	0.001	EUR	PGC4_BD	RNU6-925P
chr8.91483524.91485827	8	9.15E+07	9.15E+07	0.4879	rs12171665	3.19	rs2223010	0.58139	-9.34	-1.2776	1185	44	enet	0.572801	2.42E-29	1.0732	0.2832	NA	NA	NA	NA	NA	EUR	PGC4_BD	LINC00534
chr8.95932266.95932613	8	9.59E+07	9.59E+07	0.1476	rs71532379	3.52	rs3864656	-0.00374	-3.85	2.4706	2054	2054	blup	0.029956	1.92E-02	-0.3284	0.7426	NA	NA	NA	NA	NA	EUR	PGC4_BD	NDUFAF6
chr8.9617904.9618287	8	9.62E+06	9.62E+06	0.164	rs814424	6.67	rs34795112	0.01276	-4	-2.9116	2020	2020	blup	0.04224	6.67E-03	2.3316	0.0197	0	0	0.659	0.287	0.054	EUR	PGC4_BD	TNKS
chr8.97464630.97465533	8	9.75E+07	9.75E+07	0.1252	rs17781008	-4.14	rs4236843	0.01961	-3.85	-1.1927	1605	1605	blup	0.035061	1.24E-02	1.6448	0.1	NA	NA	NA	NA	NA	EUR	PGC4_BD	RNU6-1172P
chr9.111547162.111547662	9	1.12E+08	1.12E+08	0.128	rs10979869	2.76	rs72747969	0.00556	-3.92	0.253	2419	2	lasso	0.00844	0.134238	-0.0931	0.92581	NA	NA	NA	NA	NA	EUR	PGC4_BD	RPL36AP35
chr9.137778290.137778575	9	1.38E+08	1.38E+08	0.15	rs515805	4.05	rs9409977	-0.00391	-3.12	2.944	1147	8	lasso	0.00874	0.130318	1.6944	0.0902	NA	NA	NA	NA	NA	EUR	PGC4_BD	FCN2
chr9.27572572.27574536	9	2.76E+07	2.76E+07	0.143	NA	NA	NA	NA	NA	NA	0	0	enet	0.01089	0.106253	NA	NA	NA	NA	NA	NA	NA	EUR	PGC4_BD	C9orf72
chr9.4170385.4170564	9	4.17E+06	4.17E+06	0.116	NA	NA	NA	NA	NA	NA	0	0	enet	-0.00358	0.494606	NA	NA	NA	NA	NA	NA	NA	EUR	PGC4_BD	GLIS3
chr9.6102084.6103357	9	6.10E+06	6.10E+06	0.291	rs10975512	4.1	rs397505	0.01917	4.19	-0.326	1429	4	lasso	0.06843	0.000716	-0.8395	0.40117	NA	NA	NA	NA	NA	EUR	PGC4_BD	RP11-218I7.2
chr9.78607432.78609145	9	7.86E+07	7.86E+07	0.299	rs11144641	-2.89	rs13296599	0.05829	-4.26	-0.186	1724	1724	blup	0.07975	0.000272	0.2507	0.80203	NA	NA	NA	NA	NA	EUR	PGC4_BD	PCSK5
chr9.86024182.86024630	9	8.60E+07	8.60E+07	0.149	rs4322086	-3.42	rs4242627	-0.00547	2.82	-0.175	1324	1324	blup	0.05595	0.00207	2.8127	0.00491	0.877	0.114	0.007	0.001	0.001	EUR	PGC4_BD	FRMD3
chr10.135294720.135296647	10	1.35E+08	1.35E+08	0.327	rs2819711	-3.25	rs12412225	0.000224	3.17	0.4071	147	147	blup	0.04291	6.30E-03	0.373	0.7091	NA	NA	NA	NA	NA	EUR	UKBB_ECZEMA.txt	OR7M1P
chr10.135321427.135321850	10	1.35E+08	1.35E+08	0.114	rs2819711	-3.25	rs9418986	-0.006296	3.11	-0.0244	141	141	blup	-0.00607	7.51E-01	1.388	0.1651	NA	NA	NA	NA	NA	EUR	UKBB_ECZEMA.txt	RP11-108K14.4
chr10.30487780.30488063	10	3.05E+07	3.05E+07	0.196	rs4749560	-3.34	rs6481648	-0.006204	-3.4	0.8425	485	485	blup	0.08551	1.66E-04	1.896	0.058	NA	NA	NA	NA	NA	EUR	UKBB_ECZEMA.txt	KIAA1462
chr10.3737903.3738170	10	3.74E+06	3.74E+06	0.211	rs10751920	3.98	rs2025774	-0.003238	-3.74	0.7241	615	615	blup	0.03774	9.82E-03	-0.36	0.7188	NA	NA	NA	NA	NA	EUR	UKBB_ECZEMA.txt	RP11-184A2.3
chr10.59451621.59452598	10	5.95E+07	5.95E+07	0.127	rs965867	2.69	rs11005656	0.000419	-3.32	0.7916	435	435	blup	0.05089	3.19E-03	-0.434	0.664	NA	NA	NA	NA	NA	EUR	UKBB_ECZEMA.txt	RP11-550A9.1
chr10.6570867.6571214	10	6.57E+06	6.57E+06	0.149	rs12251307	11.05	rs7098372	0.013011	-3.39	-2.1433	510	510	blup	0.04765	4.20E-03	0.532	0.5947	NA	NA	NA	NA	NA	EUR	UKBB_ECZEMA.txt	PRKCQ
chr10.69451560.69451858	10	6.95E+07	6.95E+07	0.179	rs7099760	-2.82	rs7076356	0.088319	-4.02	1.4046	345	345	blup	0.05027	3.36E-03	-0.204	0.8387	NA	NA	NA	NA	NA	EUR	UKBB_ECZEMA.txt	CTNNA3
chr10.85365519.85366557	10	8.54E+07	8.54E+07	0.125	rs7922463	2.96	rs10736318	-0.003464	-3.2	-0.9714	514	514	blup	0.0072	1.51E-01	-0.591	0.5546	NA	NA	NA	NA	NA	EUR	UKBB_ECZEMA.txt	RP11-344L13.2
chr10.88354399.88354581	10	8.84E+07	8.84E+07	0.121	rs2736689	3.44	rs11202014	0.095885	-4.35	0.6387	289	1	lasso	0.04047	7.76E-03	-0.639	0.523	NA	NA	NA	NA	NA	EUR	UKBB_ECZEMA.txt	RPL7AP8
chr10.88470427.88472245	10	8.85E+07	8.85E+07	0.167	rs2736689	3.44	rs1917160	0.002609	2.85	0.6462	313	313	blup	0.00375	2.13E-01	-0.639	0.523	NA	NA	NA	NA	NA	EUR	UKBB_ECZEMA.txt	LDB3
chr10.90911537.90913985	10	9.09E+07	9.09E+07	0.362	rs4934425	5.15	rs7094057	0.286205	-7.18	3.1386	393	1	lasso	0.31119	7.29E-14	-3.139	0.0017	0	0.449	0	0.49	0.061	EUR	UKBB_ECZEMA.txt	RP11-341B24.3
chr10.91900989.91901302	10	9.19E+07	9.19E+07	0.197	rs1886408	2.81	rs4933173	0.106193	4.94	0.6137	452	1	lasso	0.08191	2.26E-04	0.66	0.5092	NA	NA	NA	NA	NA	EUR	UKBB_ECZEMA.txt	RN7SKP143
chr10.95272385.95273080	10	9.53E+07	9.53E+07	0.117	rs11187150	4.09	rs10748608	0.000737	3.42	-2.3024	396	18	enet	0.00284	2.35E-01	-1.908	0.0564	NA	NA	NA	NA	NA	EUR	UKBB_ECZEMA.txt	CEP55
chr10.98128368.98128594	10	9.81E+07	9.81E+07	0.158	rs12098374	-2.69	rs12784975	-0.006517	-3.3	1.8225	421	421	blup	0.00346	2.20E-01	-0.887	0.3748	NA	NA	NA	NA	NA	EUR	UKBB_ECZEMA.txt	TLL2
chr10.9962061.9962272	10	9.96E+06	9.96E+06	0.249	NA	NA	NA	NA	NA	NA	0	0	lasso	0.1117	1.73E-05	NA	NA	NA	NA	NA	NA	NA	EUR	UKBB_ECZEMA.txt	RP5-933E2.1
chr11.103452043.103453962	11	1.03E+08	1.03E+08	0.1372	rs2029285	3.22	rs3758862	-0.004323	-3.44	1.163	620	620	blup	0.0145	7.63E-02	-0.304	7.61E-01	NA	NA	NA	NA	NA	EUR	UKBB_ECZEMA.txt	RP11-563P16.1
chr11.103800336.103800613	11	1.04E+08	1.04E+08	0.1645	rs4531435	-3.36	rs581977	0.000437	3.74	-0.499	564	564	blup	0.0844	1.82E-04	-0.238	8.12E-01	NA	NA	NA	NA	NA	EUR	UKBB_ECZEMA.txt	PDGFD
chr11.106291138.106291648	11	1.06E+08	1.06E+08	0.1514	rs17105855	-3.85	rs1893173	-0.002245	3.68	-0.754	369	369	blup	0.043	6.23E-03	-1.772	7.65E-02	NA	NA	NA	NA	NA	EUR	UKBB_ECZEMA.txt	RP11-680E19.2
chr11.110890193.110891077	11	1.11E+08	1.11E+08	0.1308	rs568038	-7.47	rs7111487	-0.00153	-3.24	-1.159	396	396	blup	0.0292	2.05E-02	0.935	3.50E-01	NA	NA	NA	NA	NA	EUR	UKBB_ECZEMA.txt	RNA5SP350
chr11.118562660.118563399	11	1.19E+08	1.19E+08	0.4806	rs12365699	-6.31	rs10892251	0.377524	-7.57	-2.654	411	33	enet	0.3927	5.89E-18	4.028	5.63E-05	0	0.001	0	0.328	0.671	EUR	UKBB_ECZEMA.txt	AP002954.6
chr11.121307481.121308022	11	1.21E+08	1.21E+08	0.0874	rs2070045	3.63	rs687560	0.017174	3.08	0.606	390	390	blup	0.0139	8.05E-02	-0.969	3.32E-01	NA	NA	NA	NA	NA	EUR	UKBB_ECZEMA.txt	RP11-142I2.1
chr11.125795279.125795501	11	1.26E+08	1.26E+08	0.1086	rs1540239	3.01	rs3731399	-0.005441	-3.19	1.218	551	551	blup	0.0136	8.29E-02	0.13	8.97E-01	NA	NA	NA	NA	NA	EUR	UKBB_ECZEMA.txt	RP11-680F20.9
chr11.127028972.127029230	11	1.27E+08	1.27E+08	0.1593	rs611849	4.65	rs11221163	-0.006327	2.86	0.852	561	561	blup	0.0241	3.21E-02	-0.151	8.80E-01	NA	NA	NA	NA	NA	EUR	UKBB_ECZEMA.txt	CTD-2234N14.2
chr11.129118172.129121037	11	1.29E+08	1.29E+08	0.1576	rs12418638	-7.63	rs4937478	0.006221	-3.08	-0.454	509	8	enet	0.0186	5.24E-02	-0.807	4.20E-01	NA	NA	NA	NA	NA	EUR	UKBB_ECZEMA.txt	ARHGAP32
chr11.129790333.129791752	11	1.30E+08	1.30E+08	0.1215	NA	NA	NA	NA	NA	NA	0	0	lasso	0.0594	1.54E-03	NA	NA	NA	NA	NA	NA	NA	EUR	UKBB_ECZEMA.txt	PRDM10
chr11.131981368.131983274	11	1.32E+08	1.32E+08	0.2022	rs11222498	3.27	rs4622277	-0.002915	-3.36	-1.526	499	499	blup	0.0344	1.31E-02	0.056	9.55E-01	NA	NA	NA	NA	NA	EUR	UKBB_ECZEMA.txt	NTM
chr11.19724943.19725123	11	1.97E+07	1.97E+07	0.1659	rs7938228	2.69	rs12363574	-0.005469	-3.27	0.075	526	526	blup	0.0374	1.01E-02	-0.111	9.12E-01	NA	NA	NA	NA	NA	EUR	UKBB_ECZEMA.txt	NAV2
chr11.23592498.23592736	11	2.36E+07	2.36E+07	0.1354	NA	NA	NA	NA	NA	NA	0	0	lasso	0.1763	5.30E-08	NA	NA	NA	NA	NA	NA	NA	EUR	UKBB_ECZEMA.txt	RP11-713P14.1
chr11.28687814.28689052	11	2.87E+07	2.87E+07	0.0965	rs1397870	-3.05	rs4520584	0.06175	-4.05	1.341	319	319	blup	0.0198	4.70E-02	-0.564	5.73E-01	NA	NA	NA	NA	NA	EUR	UKBB_ECZEMA.txt	RP11-960D24.1
chr11.34216210.34216573	11	3.42E+07	3.42E+07	0.3165	rs10742300	-3.63	rs11032376	0.022829	-4.78	-0.211	569	8	enet	0.0147	7.45E-02	1.134	2.57E-01	NA	NA	NA	NA	NA	EUR	UKBB_ECZEMA.txt	ABTB2
chr11.43537444.43538215	11	4.35E+07	4.35E+07	0.098	rs10742634	2.76	rs2074050	0.006043	-3.12	-0.785	540	540	blup	0.0146	7.54E-02	-1.187	2.35E-01	NA	NA	NA	NA	NA	EUR	UKBB_ECZEMA.txt	CTBP2P6
chr11.80690970.80692480	11	8.07E+07	8.07E+07	0.1246	rs12791548	3.62	rs11232428	-0.00399	-3.31	0.361	544	544	blup	0.0306	1.82E-02	-2.039	4.15E-02	0.926	0.069	0.004	0	0	EUR	UKBB_ECZEMA.txt	RP11-170L9.1
chr11.94086045.94086980	11	9.41E+07	9.41E+07	0.092	rs1138800	3.63	rs2462741	0.007487	-3.21	1.436	451	451	blup	0.0163	6.45E-02	-1.081	2.80E-01	NA	NA	NA	NA	NA	EUR	UKBB_ECZEMA.txt	GPR83
chr11.95308822.95311582	11	9.53E+07	9.53E+07	0.2699	rs4409785	-5.09	rs553998	-0.006574	-3.62	-0.51	494	494	blup	0.0643	1.02E-03	2.29	2.20E-02	0.484	0.052	0.399	0.043	0.023	EUR	UKBB_ECZEMA.txt	RP11-338H14.1
chr12.102347709.102348021	12	1.02E+08	1.02E+08	0.1424	rs11111107	3.31	rs11111055	0.001598	-2.98	-0.2717	410	410	blup	0.03636	1.11E-02	0.6423	0.52069	NA	NA	NA	NA	NA	EUR	UKBB_ECZEMA.txt	DRAM1
chr12.102767977.102768376	12	1.03E+08	1.03E+08	0.218	rs11111107	3.31	rs11111423	0.101102	-4.11	0.9579	372	3	enet	0.04586	4.89E-03	-0.9044	0.36579	NA	NA	NA	NA	NA	EUR	UKBB_ECZEMA.txt	IGF1
chr12.104943616.104944253	12	1.05E+08	1.05E+08	0.1884	rs10861425	-2.78	rs3751322	0.012907	3.44	0.1503	727	727	blup	0.01349	8.35E-02	-0.6613	0.50842	NA	NA	NA	NA	NA	EUR	UKBB_ECZEMA.txt	CHST11
chr12.108945246.108945938	12	1.09E+08	1.09E+08	0.2394	rs4766471	3.32	rs7969198	0.185959	-5.38	-0.3318	353	7	lasso	0.16881	1.06E-07	0.3317	0.74012	NA	NA	NA	NA	NA	EUR	UKBB_ECZEMA.txt	SART3
chr12.114150464.114150975	12	1.14E+08	1.14E+08	0.2823	rs1024467	-5.26	rs11066692	0.116058	4.56	-1.4321	513	5	lasso	0.14976	5.96E-07	0.1586	0.87402	NA	NA	NA	NA	NA	EUR	UKBB_ECZEMA.txt	RP11-438N16.1
chr12.12532976.12533390	12	1.25E+07	1.25E+07	0.5017	rs12823867	-4.17	rs16907810	0.329951	-7.48	2.2046	489	6	lasso	0.35954	3.12E-16	-2.5446	0.01094	0	0.947	0	0.043	0.01	EUR	UKBB_ECZEMA.txt	LOH12CR1
chr12.12537760.12538151	12	1.25E+07	1.25E+07	0.3295	rs12823867	-4.17	rs11054901	0.02966	-4.68	-1.4873	491	21	enet	0.12183	7.14E-06	-0.2417	0.80899	NA	NA	NA	NA	NA	EUR	UKBB_ECZEMA.txt	LOH12CR1
chr12.129297669.129299238	12	1.29E+08	1.29E+08	0.2734	NA	NA	NA	NA	NA	NA	0	0	lasso	0.21793	1.04E-09	NA	NA	NA	NA	NA	NA	NA	EUR	UKBB_ECZEMA.txt	SLC15A4
chr12.130473834.130474013	12	1.30E+08	1.30E+08	0.212	rs490127	-3.07	rs6486616	0.006946	3.24	0.2227	586	586	blup	0.02679	2.54E-02	-0.5588	0.57629	NA	NA	NA	NA	NA	EUR	UKBB_ECZEMA.txt	RP11-474D1.4
chr12.130996088.130996402	12	1.31E+08	1.31E+08	0.1785	rs11060730	2.9	rs11060653	0.008245	3.08	1.5964	514	514	blup	0.027	2.49E-02	-0.0414	0.96699	NA	NA	NA	NA	NA	EUR	UKBB_ECZEMA.txt	RIMBP2
chr12.133175260.133175715	12	1.33E+08	1.33E+08	0.2641	rs11146953	3.73	rs7972363	0.197196	5.69	0.2796	151	7	enet	0.22009	8.41E-10	-0.4275	0.66901	NA	NA	NA	NA	NA	EUR	UKBB_ECZEMA.txt	LRCOL1
chr12.14963489.14963703	12	1.50E+07	1.50E+07	0.1453	rs12304530	2.55	rs10772757	0.022051	-3.52	1.7869	330	330	blup	0.01859	5.25E-02	1.1224	0.26168	NA	NA	NA	NA	NA	EUR	UKBB_ECZEMA.txt	SMCO3
chr12.16541900.16542950	12	1.65E+07	1.65E+07	0.2055	rs4149186	2.69	rs11043429	0.016275	-3.28	0.9375	298	298	blup	0.04523	5.17E-03	-0.4749	0.63487	NA	NA	NA	NA	NA	EUR	UKBB_ECZEMA.txt	MGST1
chr12.28920712.28921149	12	2.89E+07	2.89E+07	0.1681	NA	NA	NA	NA	NA	NA	0	0	lasso	0.08004	2.66E-04	NA	NA	NA	NA	NA	NA	NA	EUR	UKBB_ECZEMA.txt	RP11-977P2.1
chr12.32524313.32524544	12	3.25E+07	3.25E+07	0.3511	rs10506100	-3.35	rs11051636	-0.005892	2.98	-0.8962	595	19	enet	0.00724	1.51E-01	-1.5069	0.13183	NA	NA	NA	NA	NA	EUR	UKBB_ECZEMA.txt	BICD1
chr12.32589413.32590907	12	3.26E+07	3.26E+07	0.2761	rs10506100	-3.35	rs1500874	0.069786	-4.57	0.9984	617	617	blup	0.1014	4.23E-05	0.2314	0.817	NA	NA	NA	NA	NA	EUR	UKBB_ECZEMA.txt	FGD4
chr12.40877529.40878339	12	4.09E+07	4.09E+07	0.0957	rs11174292	-3.45	rs11177589	0.005155	-3.56	0.8168	524	524	blup	0.00771	1.44E-01	0.3845	0.70061	NA	NA	NA	NA	NA	EUR	UKBB_ECZEMA.txt	MUC19
chr12.41374004.41374894	12	4.14E+07	4.14E+07	0.1225	rs366959	-3.32	rs2046968	0.051342	-4.07	0.5473	637	3	lasso	0.04463	5.44E-03	-1.2905	0.19688	NA	NA	NA	NA	NA	EUR	UKBB_ECZEMA.txt	CNTN1
chr12.43045807.43046067	12	4.30E+07	4.30E+07	0.3037	rs17092391	2.81	rs1882663	0.038559	-4.16	0.0413	468	19	enet	0.11024	1.97E-05	-0.3433	0.73134	NA	NA	NA	NA	NA	EUR	UKBB_ECZEMA.txt	RP11-25I15.2
chr12.46547243.46548359	12	4.65E+07	4.65E+07	0.1426	rs7959731	3.83	rs2408472	0.016218	-3.62	-1.0343	333	333	blup	0.01935	4.90E-02	1.3667	0.17172	NA	NA	NA	NA	NA	EUR	UKBB_ECZEMA.txt	SLC38A1
chr12.58893949.58894641	12	5.89E+07	5.89E+07	0.7395	rs2277323	3.61	rs7312475	0.594439	9.6	-1.9876	371	6	lasso	0.62475	1.58E-33	-1.7701	0.0767	NA	NA	NA	NA	NA	EUR	UKBB_ECZEMA.txt	RP11-362K2.2
chr12.58895165.58897191	12	5.89E+07	5.89E+07	0.3155	rs2277323	3.61	rs17516509	0.226942	5.9	2.8841	371	5	lasso	0.24962	4.56E-11	2.5801	0.00988	0.027	0.914	0	0.004	0.055	EUR	UKBB_ECZEMA.txt	RP11-362K2.2
chr12.5917245.5919108	12	5.92E+06	5.92E+06	0.2066	rs2286731	4.3	rs2270151	-0.004826	-3.95	-1.0353	562	562	blup	0.03632	1.11E-02	0.149	0.88154	NA	NA	NA	NA	NA	EUR	UKBB_ECZEMA.txt	ANO2
chr12.62517614.62517998	12	6.25E+07	6.25E+07	0.1038	rs7304109	2.78	rs10877741	-0.000889	-3.29	2.4805	455	455	blup	-0.00149	3.79E-01	-1.0014	0.31665	NA	NA	NA	NA	NA	EUR	UKBB_ECZEMA.txt	FAM19A2
chr12.64836132.64836834	12	6.48E+07	6.48E+07	0.2483	rs17176792	-3.37	rs12306035	0.075427	-4.43	0.2955	248	16	enet	0.12365	6.08E-06	0.2449	0.80653	NA	NA	NA	NA	NA	EUR	UKBB_ECZEMA.txt	RP11-114F3.5
chr12.66980211.66980818	12	6.70E+07	6.70E+07	0.1376	rs1042725	3.81	rs1082716	-0.005393	3.24	2.3697	423	15	enet	0.03189	1.63E-02	-0.3111	0.75575	NA	NA	NA	NA	NA	EUR	UKBB_ECZEMA.txt	GRIP1
chr12.67153335.67153503	12	6.72E+07	6.72E+07	0.1741	rs1042725	3.81	rs10784496	0.005649	-3.47	-1.0898	412	412	blup	0.07061	5.94E-04	0.3755	0.7073	NA	NA	NA	NA	NA	EUR	UKBB_ECZEMA.txt	GRIP1
chr12.87822290.87823501	12	8.78E+07	8.78E+07	0.0969	rs1461282	3.15	rs10858602	0.009948	-3.44	0.4401	271	271	blup	0.01111	1.04E-01	-1.2826	0.19963	NA	NA	NA	NA	NA	EUR	UKBB_ECZEMA.txt	RPL23AP68
chr13.109504407.109504814	13	1.10E+08	1.10E+08	0.3392	rs9521172	3.3	rs10492414	0.14074	5.34	0.467	465	5	lasso	0.1284	4.01E-06	0.485	0.628	NA	NA	NA	NA	NA	EUR	UKBB_ECZEMA.txt	MYO16
chr13.25024695.25026813	13	2.50E+07	2.50E+07	0.1275	rs11617346	-2.74	rs1816752	0.12266	-4.49	0.568	513	1	lasso	0.0653	9.37E-04	-0.879	0.38	NA	NA	NA	NA	NA	EUR	UKBB_ECZEMA.txt	PARP4
chr13.27047849.27051307	13	2.70E+07	2.71E+07	0.1506	rs3892443	2.62	rs479278	0.009	-3.15	-1.311	429	429	blup	0.0319	1.62E-02	0.665	0.506	NA	NA	NA	NA	NA	EUR	UKBB_ECZEMA.txt	CDK8
chr13.38108348.38109132	13	3.81E+07	3.81E+07	0.1487	rs17057380	-2.54	rs7334289	0.004816	-3.98	0.265	464	13	enet	0.053	2.67E-03	0.102	0.918	NA	NA	NA	NA	NA	EUR	UKBB_ECZEMA.txt	POSTN
chr13.38350109.38350448	13	3.84E+07	3.84E+07	0.1929	rs9566352	-3	rs9547964	-0.006547	2.91	1.249	465	465	blup	0.024	3.23E-02	0.343	0.732	NA	NA	NA	NA	NA	EUR	UKBB_ECZEMA.txt	TRPC4
chr13.39104099.39104847	13	3.91E+07	3.91E+07	0.1111	rs9566352	-3	rs4941919	0.074893	-3.94	1.383	538	1	lasso	0.0539	2.47E-03	-0.315	0.753	NA	NA	NA	NA	NA	EUR	UKBB_ECZEMA.txt	LINC00437
chr13.43731424.43733921	13	4.37E+07	4.37E+07	0.0938	rs9594759	4.86	rs942194	0.000511	-3.81	-0.908	590	2	lasso	0.0206	4.38E-02	1.112	0.266	NA	NA	NA	NA	NA	EUR	UKBB_ECZEMA.txt	LINC00400
chr14.31194788.31195276	14	31194788	31195276	0.156	rs8003617	-2.22	rs1957347	0.044873	4	-0.8347	250	8	enet	0.08099	2.45E-04	0.633	0.527	NA	NA	NA	NA	NA	EUR	UKBB_ECZEMA.txt	SCFD1
chr14.62400645.62402171	14	62400645	62402171	0.149	rs17098727	3.43	rs217656	0.002368	-3.56	2.3031	456	456	blup	0.02667	2.56E-02	-1.422	0.155	NA	NA	NA	NA	NA	EUR	UKBB_ECZEMA.txt	CTD-2277K2.1
chr14.72451264.72451459	14	72451264	72451459	0.146	rs12433409	-4.47	rs2190628	-0.003911	-3.54	-0.6783	419	419	blup	0.00885	1.29E-01	-0.516	0.606	NA	NA	NA	NA	NA	EUR	UKBB_ECZEMA.txt	RGS6
chr14.87368210.87369102	14	87368210	87369102	0.423	rs7153976	2.49	rs11624511	0.198369	-5.6	-0.4538	295	295	blup	0.15473	3.81E-07	0.253	0.8	NA	NA	NA	NA	NA	EUR	UKBB_ECZEMA.txt	RP11-322L20.1
chr14.94589007.94589294	14	94589007	94589294	0.224	rs1243519	-3.16	rs748763	0.305342	-6.96	1.9959	482	2	lasso	0.30952	8.76E-14	-1.996	0.046	0	0.992	0	0.001	0.007	EUR	UKBB_ECZEMA.txt	IFI27L2
chr14.97290260.97292645	14	97290260	97292645	0.188	rs8015899	-4.07	rs1998522	-0.00506	-3.7	1.4643	355	355	blup	0.03053	1.83E-02	0.508	0.612	NA	NA	NA	NA	NA	EUR	UKBB_ECZEMA.txt	VRK1
chr14.97651675.97652755	14	97651675	97652755	0.14	rs8015899	-4.07	rs2810046	0.000131	4.47	-0.0276	375	9	enet	0.02043	4.45E-02	-0.166	0.868	NA	NA	NA	NA	NA	EUR	UKBB_ECZEMA.txt	RP11-359N5.1
chr15.34813108.34813507	15	34813108	34813507	0.197	rs2278309	-2.89	rs16958875	0.12017	-4.81	-0.7829	331	3	lasso	0.08084	2.48E-04	0.805	0.4206	NA	NA	NA	NA	NA	EUR	UKBB_ECZEMA.txt	GOLGA8A
chr15.60527291.60527525	15	60527291	60527525	0.123	rs10519068	-9.9	rs4278683	-0.00453	3.39	0.8966	429	4	lasso	0.00114	2.81E-01	0.965	0.3345	NA	NA	NA	NA	NA	EUR	UKBB_ECZEMA.txt	ANXA2
chr15.68781871.68782049	15	68781871	68782049	0.101	rs12905397	4.17	rs4776397	-0.00675	-3.17	-1.056	296	7	enet	0.00971	1.19E-01	0.213	0.8311	NA	NA	NA	NA	NA	EUR	UKBB_ECZEMA.txt	ITGA11
chr15.69572041.69572400	15	69572041	69572400	0.13	rs17318470	3.41	rs11629695	0.00584	3.41	-0.0794	347	347	blup	0.01662	6.27E-02	0.536	0.5922	NA	NA	NA	NA	NA	EUR	UKBB_ECZEMA.txt	RP11-352D13.5
chr15.78182907.78183723	15	78182907	78183723	0.209	rs2656073	4.03	rs4325521	0.03905	-4.19	1.9638	337	13	enet	0.09591	6.80E-05	-0.703	0.4821	NA	NA	NA	NA	NA	EUR	UKBB_ECZEMA.txt	CSPG4P13
chr15.78207781.78208243	15	78207781	78208243	0.235	rs2656073	4.03	rs4325521	0.00523	-4	1.9638	340	2	lasso	0.03104	1.75E-02	-1.776	0.0757	NA	NA	NA	NA	NA	EUR	UKBB_ECZEMA.txt	RP11-114H24.2
chr15.78213881.78214419	15	78213881	78214419	0.247	NA	NA	NA	NA	NA	NA	0	0	lasso	0.21841	9.90E-10	NA	NA	NA	NA	NA	NA	NA	EUR	UKBB_ECZEMA.txt	RP11-114H24.7
chr15.78266183.78266791	15	78266183	78266791	0.203	rs2656073	4.03	rs12899940	0.09242	-4.6	0.4906	352	2	lasso	0.09215	9.40E-05	-0.886	0.3756	NA	NA	NA	NA	NA	EUR	UKBB_ECZEMA.txt	ADAMTS7P3
chr15.86516361.86518559	15	86516361	86518559	0.14	rs13379803	3.51	rs4243102	0.00819	-4.04	-1.7154	592	592	blup	0.06513	9.47E-04	1.848	0.0646	NA	NA	NA	NA	NA	EUR	UKBB_ECZEMA.txt	RP11-23A22.1
chr15.93292385.93292601	15	93292385	93292601	0.192	rs11074094	-3.28	rs16946175	0.02201	-3.4	1.1664	540	540	blup	0.05958	1.52E-03	0.131	0.8955	NA	NA	NA	NA	NA	EUR	UKBB_ECZEMA.txt	FAM174B
chr15.93842515.93844242	15	93842515	93844242	0.159	rs11074094	-3.28	rs7170258	-0.0066	2.9	1.7733	488	488	blup	0.01839	5.34E-02	0.881	0.3784	NA	NA	NA	NA	NA	EUR	UKBB_ECZEMA.txt	RP11-326A13.3
chr16.19961566.19962264	16	19961566	19962264	0.319	rs7200119	-2.58	rs8054079	0.19135	-6.48	-1.286	306	1	lasso	0.255542	2.51E-11	1.286	0.19855	NA	NA	NA	NA	NA	EUR	UKBB_ECZEMA.txt	AC134300.1
chr16.19964024.19964351	16	19964024	19964351	0.388	rs7200119	-2.58	rs12446632	0.44444	-8.32	-1.324	307	2	lasso	0.442509	9.84E-21	1.324	0.18537	NA	NA	NA	NA	NA	EUR	UKBB_ECZEMA.txt	AC134300.1
chr16.20621733.20625007	16	20621733	20625007	0.114	rs12929546	-2.42	rs9933126	0.0151	3	-1.272	268	1	lasso	0.023909	3.27E-02	-1.272	0.20327	NA	NA	NA	NA	NA	EUR	UKBB_ECZEMA.txt	ACSM3
chr16.4222122.4222718	16	4222122	4222718	0.274	rs8061554	-3.29	rs10775350	0.24625	6.42	-2.936	253	7	enet	0.21317	1.64E-09	-2.649	0.00807	0.002	0.929	0	0.001	0.067	EUR	UKBB_ECZEMA.txt	RP11-95P2.3
chr16.55818843.55819124	16	55818843	55819124	0.651	rs2241952	-3.23	rs1974708	0.53856	-9.26	-2.013	455	1	lasso	0.620776	3.46E-33	2.013	0.04407	0	0.992	0	0.002	0.007	EUR	UKBB_ECZEMA.txt	CES1P1
chr16.55855239.55855429	16	55855239	55855429	0.495	rs2241952	-3.23	rs1974708	0.45575	-7.42	-2.013	467	2	lasso	0.437471	1.93E-20	2.013	0.04407	0	0.991	0	0.002	0.007	EUR	UKBB_ECZEMA.txt	CES1
chr16.60207930.60208447	16	60207930	60208447	0.182	rs17821987	-4.1	rs2407318	0.00577	3.59	-0.474	361	361	blup	0.050954	3.17E-03	0.274	0.78383	NA	NA	NA	NA	NA	EUR	UKBB_ECZEMA.txt	RP11-430C1.1
chr16.69091515.69092605	16	69091515	69092605	0.197	rs1615609	-4.57	rs1574668	0.00154	3.31	-2.527	334	334	blup	0.038746	9.00E-03	-1.89	0.05872	NA	NA	NA	NA	NA	EUR	UKBB_ECZEMA.txt	TANGO6
chr16.76141092.76141381	16	76141092	76141381	0.11	rs4888422	4.76	rs918690	-0.00591	-3	0.787	336	336	blup	0.016484	6.34E-02	0.797	0.4256	NA	NA	NA	NA	NA	EUR	UKBB_ECZEMA.txt	RP11-293N14.1
chr16.80040103.80040896	16	80040103	80040896	0.303	rs11642541	3.71	rs10514501	-0.00666	-4.48	-1.638	550	550	blup	0.104896	3.13E-05	1.668	0.09537	NA	NA	NA	NA	NA	EUR	UKBB_ECZEMA.txt	RP11-148M9.1
chr16.81094148.81094380	16	81094148	81094380	0.27	rs11642541	3.71	rs4243223	0.10531	3.14	0.981	552	5	lasso	0.068133	7.34E-04	0.009	0.99282	NA	NA	NA	NA	NA	EUR	UKBB_ECZEMA.txt	RP11-303E16.8
chr16.82845700.82845991	16	82845700	82845991	0.148	rs7197473	-3.27	rs9937259	0.00853	3.41	-1.577	777	777	blup	-0.000913	3.54E-01	-0.932	0.35108	NA	NA	NA	NA	NA	EUR	UKBB_ECZEMA.txt	RP11-22H5.2
chr17.1156914.1157627	17	1156914	1157627	0.2323	rs216223	-4.97	rs28769064	0.039001	-4.31	-0.8264	305	14	enet	0.03742	1.01E-02	0.54391	0.58651	NA	NA	NA	NA	NA	EUR	UKBB_ECZEMA.txt	AC144836.1
chr17.12296452.12296657	17	12296452	12296657	0.1234	rs2158077	2.99	rs8074135	-0.006127	-2.99	-0.7638	402	402	blup	0.00702	1.54E-01	0.58029	0.56172	NA	NA	NA	NA	NA	EUR	UKBB_ECZEMA.txt	LINC00670
chr17.13323365.13325521	17	13323365	13325521	0.1789	rs2158077	2.99	rs12946964	-0.006752	-3.21	0.2531	432	432	blup	0.02991	1.93E-02	-0.67473	0.49985	NA	NA	NA	NA	NA	EUR	UKBB_ECZEMA.txt	HS3ST3A1
chr17.14233059.14234656	17	14233059	14234656	0.2963	rs2158077	2.99	rs2022245	-0.006444	-3.64	-1.2513	499	21	enet	0.06772	7.60E-04	1.13459	0.25655	NA	NA	NA	NA	NA	EUR	UKBB_ECZEMA.txt	HS3ST3B1
chr17.14913713.14914225	17	14913713	14914225	0.1965	rs16949533	-2.51	rs3826365	0.001125	2.82	0.081	422	422	blup	0.00465	1.95E-01	-1.23312	0.21753	NA	NA	NA	NA	NA	EUR	UKBB_ECZEMA.txt	AC005772.2
chr17.1572060.1573494	17	1572060	1573494	0.0979	NA	NA	NA	NA	NA	NA	0	0	lasso	0.02414	3.20E-02	NA	NA	NA	NA	NA	NA	NA	EUR	UKBB_ECZEMA.txt	PRPF8
chr17.16294751.16295310	17	16294751	16295310	0.1018	rs11657586	-2.75	rs16961570	0.002826	2.42	-2.4124	234	234	blup	0.01331	8.49E-02	-0.46455	0.64226	NA	NA	NA	NA	NA	EUR	UKBB_ECZEMA.txt	FTLP12
chr17.16721704.16722009	17	16721704	16722009	0.3371	rs4925109	5.87	rs12942194	0.10484	-5.07	-0.5533	255	4	lasso	0.20914	2.42E-09	-1.0993	0.27164	NA	NA	NA	NA	NA	EUR	UKBB_ECZEMA.txt	AC022596.6
chr17.16760370.16760610	17	16760370	16760610	0.2028	rs4925109	5.87	rs12942194	0.005146	-4.24	-0.5533	262	3	lasso	0.09329	8.52E-05	-1.18095	0.23762	NA	NA	NA	NA	NA	EUR	UKBB_ECZEMA.txt	COTL1P1
chr17.16812490.16813401	17	16812490	16813401	0.1894	rs4925109	5.87	rs4360974	0.08225	-5.17	0.4805	265	265	blup	0.06836	7.19E-04	1.43947	0.15002	NA	NA	NA	NA	NA	EUR	UKBB_ECZEMA.txt	TBC1D27
chr17.19397482.19397756	17	19397482	19397756	0.1413	rs1638526	3.28	rs2428588	0.010249	3.21	1.6245	173	173	blup	0.03562	1.18E-02	2.93673	0.00332	0.966	0.031	0.003	0	0	EUR	UKBB_ECZEMA.txt	SLC47A1
chr17.21943862.21944064	17	21943862	21944064	0.1094	rs1009133	2.49	rs8066323	0.08065	3.87	-1.2001	32	32	blup	0.0711	5.70E-04	0.55909	0.5761	NA	NA	NA	NA	NA	EUR	UKBB_ECZEMA.txt	RP11-744K17.2
chr17.32869543.32870252	17	32869543	32870252	0.2338	rs11080325	-3.04	rs4796096	-0.006117	-3.09	0.7096	464	464	blup	0.02762	2.36E-02	-1.35762	0.17458	NA	NA	NA	NA	NA	EUR	UKBB_ECZEMA.txt	C17orf102
chr17.38129948.38130445	17	38129948	38130445	0.123	rs7221109	-11.73	rs8081330	-0.006742	-3.02	1.1495	309	12	enet	0.01683	6.15E-02	-0.22728	0.82021	NA	NA	NA	NA	NA	EUR	UKBB_ECZEMA.txt	GSDMA
chr17.41296323.41296582	17	41296323	41296582	0.1662	rs1905339	-6.3	rs1811196	-0.005983	-3.18	-1.5861	287	287	blup	0.00362	2.16E-01	-0.71124	0.47694	NA	NA	NA	NA	NA	EUR	UKBB_ECZEMA.txt	NBR2
chr17.41475934.41479713	17	41475934	41479713	0.3572	rs1905339	-6.3	rs11657004	0.340893	-7.42	-0.1696	275	2	lasso	0.34116	2.60E-15	0.12636	0.89945	NA	NA	NA	NA	NA	EUR	UKBB_ECZEMA.txt	ARL4D
chr17.44182964.44183252	17	44182964	44183252	0.0592	rs708563	6.24	rs17689471	0.036174	-3.07	-1.2165	132	132	blup	0.02286	3.58E-02	1.80988	0.07031	NA	NA	NA	NA	NA	EUR	UKBB_ECZEMA.txt	KANSL1
chr17.44183988.44184901	17	44183988	44184901	0.5213	NA	NA	NA	NA	NA	NA	0	0	lasso	0.22656	4.48E-10	NA	NA	NA	NA	NA	NA	NA	EUR	UKBB_ECZEMA.txt	KANSL1
chr17.44192701.44193392	17	44192701	44193392	0.2039	rs708563	6.24	rs2678693	0.185596	3.28	0.1774	129	3	enet	0.18677	2.01E-08	-0.08903	0.92906	NA	NA	NA	NA	NA	EUR	UKBB_ECZEMA.txt	KANSL1
chr17.44223207.44223851	17	44223207	44223851	0.5711	rs708563	6.24	rs8078468	0.188893	-2.87	-1.618	123	4	lasso	0.19278	1.14E-08	1.04824	0.29453	NA	NA	NA	NA	NA	EUR	UKBB_ECZEMA.txt	KANSL1
chr17.44245273.44245747	17	44245273	44245747	0.5752	NA	NA	NA	NA	NA	NA	0	0	lasso	0.3145	5.09E-14	NA	NA	NA	NA	NA	NA	NA	EUR	UKBB_ECZEMA.txt	KANSL1
chr17.44256375.44256873	17	44256375	44256873	0.1234	rs708563	6.24	rs17689471	0.09854	4.23	-1.2165	123	2	enet	0.09466	7.57E-05	-0.17647	0.85992	NA	NA	NA	NA	NA	EUR	UKBB_ECZEMA.txt	KANSL1
chr17.44259764.44260399	17	44259764	44260399	0.4356	rs708563	6.24	rs199513	0.03997	4.36	-0.8283	124	4	lasso	0.20805	2.68E-09	-0.15964	0.87316	NA	NA	NA	NA	NA	EUR	UKBB_ECZEMA.txt	KANSL1
chr17.44261261.44262158	17	44261261	44262158	0.3275	rs708563	6.24	rs199513	0.067388	4.48	-0.8283	124	5	enet	0.18039	3.63E-08	-1.22554	0.22037	NA	NA	NA	NA	NA	EUR	UKBB_ECZEMA.txt	KANSL1
chr17.44291146.44291712	17	44291146	44291712	0.2589	NA	NA	NA	NA	NA	NA	0	0	lasso	0.28923	7.70E-13	NA	NA	NA	NA	NA	NA	NA	EUR	UKBB_ECZEMA.txt	KANSL1
chr17.44292242.44293139	17	44292242	44293139	0.4397	rs708563	6.24	rs17689471	0.06078	3.71	-1.2165	130	130	blup	0.13549	2.14E-06	1.03906	0.29878	NA	NA	NA	NA	NA	EUR	UKBB_ECZEMA.txt	Y_RNA
chr17.44316861.44317299	17	44316861	44317299	0.3156	rs708563	6.24	rs17689471	0.078695	4.88	-1.2165	130	130	blup	0.13813	1.69E-06	0.00138	0.9989	NA	NA	NA	NA	NA	EUR	UKBB_ECZEMA.txt	RP11-259G18.2
chr17.44326561.44326809	17	44326561	44326809	0.5243	rs708563	6.24	rs199452	0.274977	-2.9	-1.6497	132	2	lasso	0.22793	3.92E-10	-0.0167	0.98668	NA	NA	NA	NA	NA	EUR	UKBB_ECZEMA.txt	RP11-259G18.2
chr17.44337877.44338777	17	44337877	44338777	0.0618	rs708563	6.24	rs11012	-0.002596	3.1	-0.3049	132	132	blup	0.03611	1.13E-02	0.59009	0.55513	NA	NA	NA	NA	NA	EUR	UKBB_ECZEMA.txt	RP11-259G18.3
chr17.44343406.44345230	17	44343406	44345230	0.5523	NA	NA	NA	NA	NA	NA	0	0	lasso	0.22499	5.22E-10	NA	NA	NA	NA	NA	NA	NA	EUR	UKBB_ECZEMA.txt	RP11-259G18.1
chr17.45718745.45718957	17	45718745	45718957	0.0924	rs16954581	3.28	rs11655536	0.023534	-3.24	1.4056	409	3	lasso	0.02068	4.35E-02	-1.4056	0.15984	NA	NA	NA	NA	NA	EUR	UKBB_ECZEMA.txt	RP11-580I16.2
chr17.46289255.46290121	17	46289255	46290121	0.1296	rs16954581	3.28	rs12942387	-0.005415	-3.54	1.0735	395	395	blup	0.03763	9.91E-03	1.07253	0.28348	NA	NA	NA	NA	NA	EUR	UKBB_ECZEMA.txt	SKAP1
chr17.49305464.49306134	17	49305464	49306134	0.3261	rs2970049	4.69	rs12935957	0.182999	-5.69	2.5179	343	7	lasso	0.1751	5.92E-08	-0.37993	0.70399	NA	NA	NA	NA	NA	EUR	UKBB_ECZEMA.txt	MBTD1
chr17.5322246.5324009	17	5322246	5324009	0.1468	rs12939239	-2.96	rs3026109	0.195493	-5.8	1.0221	366	4	lasso	0.17482	6.08E-08	-1.86464	0.06223	NA	NA	NA	NA	NA	EUR	UKBB_ECZEMA.txt	RPAIN
chr17.53827846.53829336	17	53827846	53829336	0.1264	rs16956994	-2.29	rs17711168	0.014199	-3.16	-1.3836	388	388	blup	0.04315	6.17E-03	1.37656	0.16865	NA	NA	NA	NA	NA	EUR	UKBB_ECZEMA.txt	PCTP
chr17.56748915.56749467	17	56748915	56749467	0.1304	rs16942674	-2.48	rs7208505	0.089316	3.88	0.0371	281	281	blup	0.05803	1.73E-03	0.19815	0.84293	NA	NA	NA	NA	NA	EUR	UKBB_ECZEMA.txt	TEX14
chr17.62263343.62264942	17	62263343	62264942	0.1628	rs9915678	-3.2	rs8076584	-0.004029	-2.81	-2.5049	268	268	blup	-0.00279	4.46E-01	1.54987	0.12117	NA	NA	NA	NA	NA	EUR	UKBB_ECZEMA.txt	TEX2
chr17.66218845.66219254	17	66218845	66219254	0.1704	rs10445209	2.75	rs12938107	0.058585	-4.14	1.6955	354	3	lasso	0.07066	5.91E-04	-1.51392	0.13004	NA	NA	NA	NA	NA	EUR	UKBB_ECZEMA.txt	LOC440461
chr17.66243521.66245123	17	66243521	66245123	0.1886	rs10445209	2.75	rs2005775	0.14007	-4.9	0.6295	356	2	lasso	0.09341	8.44E-05	-0.62982	0.52881	NA	NA	NA	NA	NA	EUR	UKBB_ECZEMA.txt	AMZ2
chr17.67114441.67115169	17	67114441	67115169	0.1366	rs2057823	-3.92	rs9916229	-0.001316	-3.5	0.8846	409	409	blup	0.01405	7.92E-02	-0.89364	0.37152	NA	NA	NA	NA	NA	EUR	UKBB_ECZEMA.txt	ABCA6
chr17.67870210.67871130	17	67870210	67871130	0.1629	rs2057823	-3.92	rs16974368	0.004561	3.81	1.202	366	366	blup	0.02211	3.83E-02	0.02866	0.97714	NA	NA	NA	NA	NA	EUR	UKBB_ECZEMA.txt	AC003051.1
chr17.68209868.68210633	17	68209868	68210633	0.1164	NA	NA	NA	NA	NA	NA	0	0	lasso	0.042	6.81E-03	NA	NA	NA	NA	NA	NA	NA	EUR	UKBB_ECZEMA.txt	CALM2P1
chr17.68340637.68341805	17	68340637	68341805	0.147	rs2057823	-3.92	rs312688	0.106476	4.4	-1.7563	358	4	lasso	0.10138	4.24E-05	-1.82299	0.0683	NA	NA	NA	NA	NA	EUR	UKBB_ECZEMA.txt	CTD-2378E21.1
chr17.69338699.69339583	17	69338699	69339583	0.1381	rs11657749	3.31	rs4793529	-0.006519	-3.3	0.9848	329	329	blup	0.04415	5.67E-03	-1.17615	0.23953	NA	NA	NA	NA	NA	EUR	UKBB_ECZEMA.txt	RNU6-305P
chr17.70334577.70336029	17	70334577	70336029	0.2115	rs7214582	3.13	rs7214582	0.000152	-3.35	3.1279	373	373	blup	0.04237	6.60E-03	-0.64388	0.51965	NA	NA	NA	NA	NA	EUR	UKBB_ECZEMA.txt	LINC00511
chr17.73069813.73070202	17	73069813	73070202	0.1956	rs6501737	-4.57	rs4789205	0.002564	-3	3.2105	315	315	blup	0.00818	1.38E-01	-2.37457	0.01757	0.811	0.037	0.126	0.006	0.02	EUR	UKBB_ECZEMA.txt	AC111186.1
chr17.73143318.73143580	17	73143318	73143580	0.1406	rs6501737	-4.57	rs563530	0.008047	3.9	0.1184	319	7	enet	0.02935	2.03E-02	-0.78166	0.43442	NA	NA	NA	NA	NA	EUR	UKBB_ECZEMA.txt	HN1
chr17.73948030.73948320	17	73948030	73948320	0.1229	rs3935439	3.72	rs7211963	-0.006726	3.12	-0.6037	350	350	blup	0.01479	7.41E-02	1.38231	0.16688	NA	NA	NA	NA	NA	EUR	UKBB_ECZEMA.txt	ACOX1
chr18.3294709.3295730	18	3294709	3295730	0.166	rs3862173	4.78	rs1442385	-0.00479	-3.01	0.251	353	353	blup	0.00371	2.14E-01	0.143	0.8866	NA	NA	NA	NA	NA	EUR	UKBB_ECZEMA.txt	RP11-838N2.5
chr18.52573757.52574303	18	52573757	52574303	0.102	rs3730783	-6.49	rs1866037	-0.0041	2.92	1.102	281	281	blup	0.004	2.08E-01	1.707	0.0879	NA	NA	NA	NA	NA	EUR	UKBB_ECZEMA.txt	CCDC68
chr18.74604837.74605029	18	74604837	74605029	0.317	rs1056714	-3.86	rs17573103	0.18208	-6.33	-0.721	530	14	enet	0.21767	1.06E-09	1.073	0.2834	NA	NA	NA	NA	NA	EUR	UKBB_ECZEMA.txt	ZNF236
chr18.8301202.8302309	18	8301202	8302309	0.183	rs321664	-2.96	rs594691	-0.00634	-3.54	0.551	431	431	blup	0.01589	6.70E-02	-1.033	0.3015	NA	NA	NA	NA	NA	EUR	UKBB_ECZEMA.txt	PTPRM
chr19.16970839.16971331	19	16970839	16971331	0.23	rs7507441	4.64	rs10409518	0.044523	3.83	-2.0175	320	320	blup	0.09674	6.33E-05	-1.6788	0.0932	NA	NA	NA	NA	NA	EUR	UKBB_ECZEMA.txt	SIN3B
chr19.17090558.17090794	19	17090558	17090794	0.261	rs7507441	4.64	rs8101030	-0.000879	-3.81	0.0174	286	286	blup	0.04652	4.62E-03	-1.6183	0.1056	NA	NA	NA	NA	NA	EUR	UKBB_ECZEMA.txt	CPAMD8
chr19.19360901.19361122	19	19360901	19361122	0.133	rs4808136	-4.48	rs10421280	-0.006757	2.89	-0.8255	275	275	blup	0.00626	1.66E-01	-0.6225	0.5336	NA	NA	NA	NA	NA	EUR	UKBB_ECZEMA.txt	NCAN
chr19.21541293.21542737	19	21541293	21542737	0.249	rs2336610	2.51	rs279807	0.278683	-6.76	-0.5353	242	1	lasso	0.28915	7.77E-13	0.4207	0.674	NA	NA	NA	NA	NA	EUR	UKBB_ECZEMA.txt	ZNF738
chr19.28461766.28465483	19	28461766	28465483	0.317	rs4500875	2.6	rs2190803	0.20046	-5.65	-1.1412	374	6	enet	0.18752	1.87E-08	1.0773	0.2813	NA	NA	NA	NA	NA	EUR	UKBB_ECZEMA.txt	AC022153.1
chr19.30705308.30706227	19	30705308	30706227	0.132	rs4805602	3.25	rs4804872	-0.00027	2.83	-0.0751	369	369	blup	0.00151	2.70E-01	-0.406	0.6848	NA	NA	NA	NA	NA	EUR	UKBB_ECZEMA.txt	AC005597.1
chr19.43438119.43439103	19	43438119	43439103	0.379	rs10421547	-4.07	rs7257922	0.248083	-6.8	-0.6954	167	3	lasso	0.25598	2.40E-11	-0.1804	0.8568	NA	NA	NA	NA	NA	EUR	UKBB_ECZEMA.txt	PSG7
chr19.43685373.43686816	19	43685373	43686816	0.153	rs1860149	-3.72	rs8113515	0.138851	4.73	1.7099	215	2	lasso	0.11538	1.26E-05	1.71	0.0873	NA	NA	NA	NA	NA	EUR	UKBB_ECZEMA.txt	PSG5
chr19.43723412.43723694	19	43723412	43723694	0.361	rs1860149	-3.72	rs8113515	0.243529	6.37	1.7099	216	5	enet	0.23286	2.42E-10	1.1321	0.2576	NA	NA	NA	NA	NA	EUR	UKBB_ECZEMA.txt	PSG9
chr19.43725079.43725296	19	43725079	43725296	0.293	rs1860149	-3.72	rs4803593	0.270749	-6.72	-0.6791	216	3	lasso	0.25822	1.92E-11	0.9097	0.363	NA	NA	NA	NA	NA	EUR	UKBB_ECZEMA.txt	PSG9
chr19.43725718.43726741	19	43725718	43726741	0.406	rs1860149	-3.72	rs3746297	0.294786	-6.75	-0.6825	216	4	lasso	0.29457	4.37E-13	-2.5052	0.0122	0	0.992	0	0.006	0.001	EUR	UKBB_ECZEMA.txt	PSG9
chr19.53513364.53513672	19	53513364	53513672	0.181	rs1978611	-3.18	rs10402616	-0.006407	-3.28	1.4059	296	296	blup	0.06333	1.10E-03	0.0787	0.9372	NA	NA	NA	NA	NA	EUR	UKBB_ECZEMA.txt	CTD-2620I22.3
chr19.53535020.53535245	19	53535020	53535245	0.33	rs1978611	-3.18	rs4411615	0.050739	-4.51	0.5237	294	294	blup	0.15878	2.64E-07	-0.5039	0.6143	NA	NA	NA	NA	NA	EUR	UKBB_ECZEMA.txt	ZNF702P
chr19.53660637.53662878	19	53660637	53662878	0.13	NA	NA	NA	NA	NA	NA	0	0	lasso	0.04092	7.47E-03	NA	NA	NA	NA	NA	NA	NA	EUR	UKBB_ECZEMA.txt	ZNF665
chr19.54007723.54008447	19	54007723	54008447	0.211	rs1978611	-3.18	rs2617703	0.106084	-4.19	-0.3419	277	1	lasso	0.07421	4.37E-04	0.4231	0.6722	NA	NA	NA	NA	NA	EUR	UKBB_ECZEMA.txt	CTD-2224J9.8
chr19.54192870.54193623	19	54192870	54193623	0.163	rs1978611	-3.18	rs2708743	0.118909	4.31	-0.8458	301	1	lasso	0.08883	1.25E-04	-0.8458	0.3977	NA	NA	NA	NA	NA	EUR	UKBB_ECZEMA.txt	MIR520A
chr1.101836640.101837352	1	1.02E+08	1.02E+08	0.4721	rs1415096	-3.65	rs11166591	0.439012	8.19	-0.8728	450	1	lasso	0.435729	2.42E-20	-0.3968	6.92E-01	NA	NA	NA	NA	NA	EUR	UKBB_ECZEMA.txt	RP11-157N3.1
chr1.102676735.102677158	1	1.03E+08	1.03E+08	0.1276	rs1415096	-3.65	rs12138977	-0.006731	-2.93	0.4904	486	486	blup	0.009174	1.25E-01	0.5322	5.95E-01	NA	NA	NA	NA	NA	EUR	UKBB_ECZEMA.txt	RP11-202K23.1
chr1.106066059.106066262	1	1.06E+08	1.06E+08	0.1957	rs4847034	3.36	rs7519669	-0.006304	-2.89	1.4027	326	326	blup	0.051433	3.04E-03	-1.0765	2.82E-01	NA	NA	NA	NA	NA	EUR	UKBB_ECZEMA.txt	RP11-251P6.1
chr1.109856592.109857836	1	1.10E+08	1.10E+08	0.1138	rs705292	3.35	rs2093933	-0.00321	3.69	1.1108	350	350	blup	0.029212	2.05E-02	-0.576	5.65E-01	NA	NA	NA	NA	NA	EUR	UKBB_ECZEMA.txt	SORT1
chr1.109931221.109931653	1	1.10E+08	1.10E+08	0.1276	rs705292	3.35	rs35520362	0.01044	-2.68	0.2017	364	8	enet	0.025217	2.91E-02	-0.9505	3.42E-01	NA	NA	NA	NA	NA	EUR	UKBB_ECZEMA.txt	SORT1
chr1.111902184.111902894	1	1.12E+08	1.12E+08	0.1845	rs10159352	-3.33	rs6677767	0.010805	-2.89	-2.8128	590	590	blup	0.001538	2.69E-01	0.6446	5.19E-01	NA	NA	NA	NA	NA	EUR	UKBB_ECZEMA.txt	CHIAP3
chr1.116968601.116969384	1	1.17E+08	1.17E+08	0.127	rs6700320	-3.5	rs4344329	0.014936	-3.47	1.852	364	364	blup	0.015524	6.92E-02	0.2758	7.83E-01	NA	NA	NA	NA	NA	EUR	UKBB_ECZEMA.txt	RP4-655J12.4
chr1.1390977.1391209	1	1.39E+06	1.39E+06	0.1008	rs11260562	4.07	rs11260562	-0.004461	-3.16	4.0737	172	5	enet	0.005757	1.74E-01	-2.4033	1.62E-02	0.956	0.025	0.009	0	0.009	EUR	UKBB_ECZEMA.txt	ATAD3C
chr1.147421822.147422835	1	1.47E+08	1.47E+08	0.4073	rs6593749	3.85	rs7540419	0.223313	-6.25	-0.1586	213	4	lasso	0.16944	9.97E-08	0.05	9.60E-01	NA	NA	NA	NA	NA	EUR	UKBB_ECZEMA.txt	GPR89B
chr1.152768205.152770217	1	1.53E+08	1.53E+08	0.6485	rs12089980	7.86	rs1048535	0.712538	-10.5	-4.0095	418	7	lasso	0.717144	1.22E-42	4.0513	5.09E-05	0	0	0	1	0	EUR	UKBB_ECZEMA.txt	LCE1D
chr1.169429430.169430666	1	1.69E+08	1.69E+08	0.3773	rs12038818	3.5	rs10919132	0.290877	-6.72	-1.8861	584	1	lasso	0.257233	2.12E-11	1.8861	5.93E-02	NA	NA	NA	NA	NA	EUR	UKBB_ECZEMA.txt	RP1-206D15.3
chr1.190995156.190995784	1	1.91E+08	1.91E+08	0.1057	rs10494649	3.07	rs9651063	0.042908	-3.9	1.2195	366	366	blup	0.057599	1.80E-03	-0.3752	7.08E-01	NA	NA	NA	NA	NA	EUR	UKBB_ECZEMA.txt	HNRNPA1P46
chr1.196183757.196184463	1	1.96E+08	1.96E+08	0.1339	rs7531555	5.32	rs2400664	0.02227	-3.56	0.3885	335	335	blup	0.050318	3.35E-03	-0.8876	3.75E-01	NA	NA	NA	NA	NA	EUR	UKBB_ECZEMA.txt	KCNT2
chr1.203171476.203172246	1	2.03E+08	2.03E+08	0.143	rs3795579	-3.55	rs3737657	0.013773	-2.66	-0.518	355	355	blup	0.008887	1.29E-01	0.7827	4.34E-01	NA	NA	NA	NA	NA	EUR	UKBB_ECZEMA.txt	CHIT1
chr1.205239896.205240955	1	2.05E+08	2.05E+08	0.0741	rs11240465	-3.56	rs1172147	0.07947	-4.08	-2.2101	431	2	lasso	0.053025	2.66E-03	2.2102	2.71E-02	0.682	0.307	0.003	0.001	0.007	EUR	UKBB_ECZEMA.txt	TMCC2
chr1.209996043.209997522	1	2.10E+08	2.10E+08	0.1825	rs4951488	-3.06	rs7545542	0.153157	-4.87	-1.5931	546	1	lasso	0.132245	2.85E-06	1.5931	1.11E-01	NA	NA	NA	NA	NA	EUR	UKBB_ECZEMA.txt	DIEXF
chr1.210165516.210167324	1	2.10E+08	2.10E+08	0.8397	rs4951488	-3.06	rs6661316	0.765955	10.8	1.212	543	6	lasso	0.776155	3.54E-50	-0.4313	6.66E-01	NA	NA	NA	NA	NA	EUR	UKBB_ECZEMA.txt	SYT14
chr1.213073371.213073702	1	2.13E+08	2.13E+08	0.1024	rs906363	7.36	rs3207090	0.016445	3.31	-0.1423	365	365	blup	0.053935	2.46E-03	-1.6314	1.03E-01	NA	NA	NA	NA	NA	EUR	UKBB_ECZEMA.txt	FLVCR1
chr1.215647090.215650631	1	2.16E+08	2.16E+08	0.1406	rs4311856	-2.35	rs1416651	0.131586	4.99	-0.5925	406	2	lasso	0.11282	1.57E-05	-0.5928	5.53E-01	NA	NA	NA	NA	NA	EUR	UKBB_ECZEMA.txt	KCTD3
chr1.217075902.217077123	1	2.17E+08	2.17E+08	0.1521	rs1339222	-3.69	rs12127692	0.001488	-3.19	-0.6882	482	482	blup	0.01279	8.90E-02	2.1876	2.87E-02	0.941	0.056	0.003	0	0	EUR	UKBB_ECZEMA.txt	ESRRG
chr1.224729774.224732934	1	2.25E+08	2.25E+08	0.3356	rs12134258	4.42	rs712074	0.278608	6.69	-0.3504	432	1	lasso	0.264216	1.04E-11	-1.4228	1.55E-01	NA	NA	NA	NA	NA	EUR	UKBB_ECZEMA.txt	CNIH3
chr1.230133625.230133979	1	2.30E+08	2.30E+08	0.1833	rs6541244	2.81	rs16852740	0.031183	-3.88	1.4172	514	514	blup	0.06676	8.25E-04	-0.113	9.10E-01	NA	NA	NA	NA	NA	EUR	UKBB_ECZEMA.txt	RP11-552D4.1
chr1.231269339.231270226	1	2.31E+08	2.31E+08	0.1876	rs821722	3.57	rs10864731	0.012474	3.64	0.1478	586	8	lasso	0.008042	1.39E-01	-0.1828	8.55E-01	NA	NA	NA	NA	NA	EUR	UKBB_ECZEMA.txt	RP5-1097F14.1
chr1.236481652.236482023	1	2.36E+08	2.36E+08	0.1219	rs6657602	-3.11	rs616509	0.007373	3.49	0.6976	391	391	blup	0.018556	5.26E-02	-0.4399	6.60E-01	NA	NA	NA	NA	NA	EUR	UKBB_ECZEMA.txt	snoU13
chr1.238182310.238182818	1	2.38E+08	2.38E+08	0.1233	rs6657602	-3.11	rs1572705	-0.005342	3.29	0.6809	498	498	blup	-0.000419	3.34E-01	1.4189	1.56E-01	NA	NA	NA	NA	NA	EUR	UKBB_ECZEMA.txt	MTND5P18
chr1.240447870.240450272	1	2.40E+08	2.40E+08	0.3886	rs4128865	-2.49	rs6429198	0.358359	-7.46	-0.2055	470	5	lasso	0.374309	5.45E-17	0.5513	5.81E-01	NA	NA	NA	NA	NA	EUR	UKBB_ECZEMA.txt	FMN2
chr1.246152627.246152950	1	2.46E+08	2.46E+08	0.1214	rs12136816	3.15	rs3129539	0.002797	-3.51	-0.5547	417	417	blup	0.015186	7.14E-02	0.1082	9.14E-01	NA	NA	NA	NA	NA	EUR	UKBB_ECZEMA.txt	SMYD3
chr1.248756463.248756704	1	2.49E+08	2.49E+08	0.2107	rs6695844	-1.7	rs28520471	0.220303	-5.94	0.8851	224	1	lasso	0.211578	1.91E-09	-0.2564	7.98E-01	NA	NA	NA	NA	NA	EUR	UKBB_ECZEMA.txt	OR2T10
chr1.248776631.248776904	1	2.49E+08	2.49E+08	0.4086	rs6695844	-1.7	rs28520471	0.33902	-7.2	0.8851	223	13	enet	0.345098	1.66E-15	-0.5422	5.88E-01	NA	NA	NA	NA	NA	EUR	UKBB_ECZEMA.txt	RP11-438F14.10
chr1.248789031.248789391	1	2.49E+08	2.49E+08	0.1618	rs6695844	-1.7	rs4634941	0.129577	-4.86	0.386	218	13	enet	0.123768	6.02E-06	-0.3833	7.01E-01	NA	NA	NA	NA	NA	EUR	UKBB_ECZEMA.txt	OR2T11
chr1.248792129.248792405	1	2.49E+08	2.49E+08	0.4513	rs6695844	-1.7	rs4634941	0.321735	-7.11	0.386	218	218	blup	0.341476	2.51E-15	-0.3719	7.10E-01	NA	NA	NA	NA	NA	EUR	UKBB_ECZEMA.txt	OR2T11
chr1.248793007.248793337	1	2.49E+08	2.49E+08	0.27	rs6695844	-1.7	rs28520471	0.253292	-6.46	0.8851	218	10	enet	0.228069	3.87E-10	-0.8386	4.02E-01	NA	NA	NA	NA	NA	EUR	UKBB_ECZEMA.txt	OR2T11
chr1.248854634.248856396	1	2.49E+08	2.49E+08	0.3817	rs6695844	-1.7	rs28520471	0.305043	-7.12	0.8851	204	1	lasso	0.29645	3.58E-13	-0.8269	4.08E-01	NA	NA	NA	NA	NA	EUR	UKBB_ECZEMA.txt	XX-CR54.1
chr1.31647609.31648009	1	3.16E+07	3.16E+07	0.1667	rs7515568	-3.73	rs12062017	0.219921	-6.17	-2.7455	415	3	enet	0.235132	1.93E-10	2.7693	5.62E-03	0.003	0.95	0	0.003	0.043	EUR	UKBB_ECZEMA.txt	NKAIN1
chr1.53067417.53070140	1	5.31E+07	5.31E+07	0.0872	rs17107831	2.87	rs7512768	-0.000429	2.85	0.2584	294	294	blup	0.038819	8.95E-03	-0.1807	8.57E-01	NA	NA	NA	NA	NA	EUR	UKBB_ECZEMA.txt	GPX7
chr1.56086082.56086621	1	5.61E+07	5.61E+07	0.1929	rs4926674	-2.86	rs487230	0.037126	3.69	-0.1993	522	522	blup	0.092391	9.21E-05	-0.3797	7.04E-01	NA	NA	NA	NA	NA	EUR	UKBB_ECZEMA.txt	RP11-466L17.1
chr1.63358250.63358521	1	6.34E+07	6.34E+07	0.2222	rs953654	-2.94	rs12122645	-0.006066	3.12	-1.6707	464	464	blup	0.00461	1.96E-01	-0.7288	4.66E-01	NA	NA	NA	NA	NA	EUR	UKBB_ECZEMA.txt	RP4-771M4.3
chr1.64880471.64881094	1	6.49E+07	6.49E+07	0.2371	rs1926306	-3.76	rs1567933	0.260135	6.41	0.9758	480	1	lasso	0.250238	4.29E-11	0.9758	3.29E-01	NA	NA	NA	NA	NA	EUR	UKBB_ECZEMA.txt	RNU7-62P
chr1.67019078.67020269	1	6.70E+07	6.70E+07	0.115	rs3008855	-5.78	rs1925341	0.039394	-4.68	-1.1328	518	3	lasso	0.064438	1.01E-03	1.0763	2.82E-01	NA	NA	NA	NA	NA	EUR	UKBB_ECZEMA.txt	SGIP1
chr1.72787673.72788063	1	7.28E+07	7.28E+07	0.6946	rs10789340	-5.06	rs3101336	0.680808	10.28	-4.7068	246	13	enet	0.686362	2.60E-39	-4.7518	2.02E-06	0	0.011	0	0.013	0.976	EUR	UKBB_ECZEMA.txt	RPL31P12
chr1.72792284.72792631	1	7.28E+07	7.28E+07	0.6397	rs10789340	-5.06	rs3101336	0.721604	10.45	-4.7068	246	5	lasso	0.717736	1.04E-42	-4.7081	2.50E-06	0	0.011	0	0.013	0.977	EUR	UKBB_ECZEMA.txt	RPL31P12
chr1.755978.756234	1	7.56E+05	7.56E+05	0.6349	rs11260562	4.07	rs3131972	0.252146	6.44	-0.0845	63	3	lasso	0.302032	1.97E-13	-0.0794	9.37E-01	NA	NA	NA	NA	NA	EUR	UKBB_ECZEMA.txt	FAM87B
chr1.77458520.77459646	1	7.75E+07	7.75E+07	0.1113	rs7546379	-3.05	rs7546116	0.014401	-3.94	0.1375	386	386	blup	0.045123	5.21E-03	-0.448	6.54E-01	NA	NA	NA	NA	NA	EUR	UKBB_ECZEMA.txt	ST6GALNAC5
chr1.79594112.79595113	1	7.96E+07	7.96E+07	0.2171	rs12741972	-3.25	rs1332829	0.074866	4.56	0.2944	392	1	lasso	0.06192	1.25E-03	-1.0766	2.82E-01	NA	NA	NA	NA	NA	EUR	UKBB_ECZEMA.txt	AC093430.1
chr1.89533457.89534534	1	8.95E+07	8.95E+07	0.1047	rs7534720	2.79	rs2031834	0.018357	3.79	-0.5536	287	2	lasso	0.04043	7.79E-03	-0.6881	4.91E-01	NA	NA	NA	NA	NA	EUR	UKBB_ECZEMA.txt	GBP1
chr1.91921055.91921613	1	9.19E+07	9.19E+07	0.2982	rs1192404	-5.17	rs876761	0.191962	5.51	-0.0148	440	3	lasso	0.163794	1.67E-07	-0.3329	7.39E-01	NA	NA	NA	NA	NA	EUR	UKBB_ECZEMA.txt	CDC7
chr1.95166699.95166901	1	9.52E+07	9.52E+07	0.1686	rs11807669	2.5	rs915199	0.033462	-3.56	0.7166	540	2	lasso	0.033362	1.43E-02	-0.2008	8.41E-01	NA	NA	NA	NA	NA	EUR	UKBB_ECZEMA.txt	LINC01057
chr20.15307827.15308003	20	15307827	15308003	0.3632	rs4814381	-3.18	rs6043194	0.055176	-4.24	0.755	515	5	lasso	0.02109	4.20E-02	0.00928	9.93E-01	NA	NA	NA	NA	NA	EUR	UKBB_ECZEMA.txt	MACROD2
chr20.1590546.1590762	20	1590546	1590762	0.2643	rs6047591	4.08	rs6056813	-0.000165	-2.82	0.653	512	512	blup	0.02451	3.10E-02	2.27919	2.27E-02	0.938	0.05	0.009	0.001	0.002	EUR	UKBB_ECZEMA.txt	SIRPB1
chr20.19819551.19820105	20	19819551	19820105	0.205	rs17370078	-2.64	rs10211763	0.014664	-3.71	-0.373	404	404	blup	0.05061	3.26E-03	0.51231	6.08E-01	NA	NA	NA	NA	NA	EUR	UKBB_ECZEMA.txt	RPL12L3
chr20.23735277.23736744	20	23735277	23736744	0.1652	rs6036219	2.96	rs947010	0.045822	-4.56	1.839	463	8	enet	0.12138	7.42E-06	-1.3919	1.64E-01	NA	NA	NA	NA	NA	EUR	UKBB_ECZEMA.txt	CST1
chr20.23755760.23757381	20	23755760	23757381	0.1535	rs6036219	2.96	rs6083128	-0.003348	3.48	-1.505	452	452	blup	0.00731	1.50E-01	-1.55265	1.21E-01	NA	NA	NA	NA	NA	EUR	UKBB_ECZEMA.txt	XXyac-YX60D10.1
chr20.23807061.23807919	20	23807061	23807919	0.1113	rs2224548	2.57	rs6049129	0.005275	-3.4	1.127	444	444	blup	0.03003	1.91E-02	-0.48717	6.26E-01	NA	NA	NA	NA	NA	EUR	UKBB_ECZEMA.txt	CST2
chr20.33125214.33125469	20	33125214	33125469	0.0481	rs6059956	-4.34	rs3736802	0.025165	3.34	-0.987	402	402	blup	-0.0055	6.67E-01	-1.38975	1.65E-01	NA	NA	NA	NA	NA	EUR	UKBB_ECZEMA.txt	DYNLRB1
chr20.39496846.39498247	20	39496846	39498247	0.118	rs6101903	-2.92	rs6065338	-0.005912	3.26	0.403	371	371	blup	0.04963	3.55E-03	-0.96316	3.35E-01	NA	NA	NA	NA	NA	EUR	UKBB_ECZEMA.txt	RNA5SP484
chr20.48481666.48483295	20	48481666	48483295	0.0899	rs6095396	-4.29	rs6095396	0.005999	-3.75	-4.294	413	1	lasso	0.05764	1.79E-03	4.203	2.63E-05	0.543	0.114	0.038	0.008	0.297	EUR	UKBB_ECZEMA.txt	SLC9A8
chr20.48499787.48500131	20	48499787	48500131	0.1528	rs6095396	-4.29	rs596195	0.089739	-4.87	-3.345	415	1	lasso	0.03781	9.76E-03	2.2931	2.18E-02	0.247	0.589	0.017	0.041	0.105	EUR	UKBB_ECZEMA.txt	SLC9A8
chr20.62296112.62296886	20	62296112	62296886	0.2326	rs2297440	-7.07	rs310672	0.13219	5.07	-4.386	237	237	blup	0.09999	4.78E-05	-5.99153	2.08E-09	0	0	0.013	0.037	0.95	EUR	UKBB_ECZEMA.txt	RTEL1-TNFRSF6B
chr21.31635403.31635971	21	31635403	31635971	0.113	rs463479	3.26	rs2832768	-0.00262	-2.9	-1.149	332	332	blup	0.00645	0.16282	0.958	0.338	NA	NA	NA	NA	NA	EUR	UKBB_ECZEMA.txt	RPL8P2
chr21.38382194.38382730	21	38382194	38382730	0.176	rs2409758	3.29	rs2835859	0.00708	-3.34	-1.672	440	440	blup	0.00673	0.15834	-0.1547	0.877	NA	NA	NA	NA	NA	EUR	UKBB_ECZEMA.txt	RIPPLY3
chr21.46289723.46290049	21	46289723	46290049	0.153	rs390504	-3.31	rs2838647	-0.00645	-2.86	-0.317	298	298	blup	0.0433	0.00609	0.0767	0.939	NA	NA	NA	NA	NA	EUR	UKBB_ECZEMA.txt	PTTG1IP
chr22.24328543.24328711	22	24328543	24328711	0.2075	rs8139439	4.07	rs1007888	0.08146	3.96	0.6129	389	22	enet	0.0979	5.74E-05	-0.152	0.879	NA	NA	NA	NA	NA	EUR	UKBB_ECZEMA.txt	AP000351.4
chr22.24352909.24354464	22	24352909	24354464	0.505	rs8139439	4.07	rs2330635	0.38861	6.95	-0.0455	383	1	lasso	0.3598	3.05E-16	0.822	0.411	NA	NA	NA	NA	NA	EUR	UKBB_ECZEMA.txt	AP000351.8
chr22.24382083.24382643	22	24382083	24382643	0.5915	rs8139439	4.07	rs1007888	0.28322	-7.22	0.6129	376	11	lasso	0.3612	2.58E-16	-1.371	0.171	NA	NA	NA	NA	NA	EUR	UKBB_ECZEMA.txt	GSTT1
chr22.36885952.36886709	22	36885952	36886709	0.1287	rs2075726	4.35	rs139981	0.11353	4.83	-0.1615	405	2	lasso	0.1033	3.58E-05	-0.16	0.873	NA	NA	NA	NA	NA	EUR	UKBB_ECZEMA.txt	FOXRED2
chr22.38057251.38057593	22	38057251	38057593	0.1346	rs2075726	4.35	rs5995603	0.04389	3.72	0.8693	321	321	blup	0.0376	9.94E-03	1.396	0.163	NA	NA	NA	NA	NA	EUR	UKBB_ECZEMA.txt	PDXP
chr22.42534062.42535882	22	42534062	42535882	0.2649	rs5751086	6.12	rs1052717	0.09555	3.91	0.1752	340	4	enet	0.2244	5.56E-10	-0.668	0.504	NA	NA	NA	NA	NA	EUR	UKBB_ECZEMA.txt	RP4-669P10.16
chr22.42567941.42569023	22	42567941	42569023	0.0887	rs5751086	6.12	rs10483213	0.23815	5.91	-0.1974	348	6	enet	0.2596	1.67E-11	-0.314	0.754	NA	NA	NA	NA	NA	EUR	UKBB_ECZEMA.txt	TCF20
chr22.46231055.46231372	22	46231055	46231372	0.2158	rs9614466	-3.93	rs4253772	0.00153	-4.1	-0.1723	333	333	blup	0.0348	1.27E-02	0.667	0.505	NA	NA	NA	NA	NA	EUR	UKBB_ECZEMA.txt	ATXN10
chr2.118879732.118882030	2	1.19E+08	1.19E+08	0.1092	NA	NA	NA	NA	NA	NA	0	0	lasso	0.05901	1.60E-03	NA	NA	NA	NA	NA	NA	NA	EUR	UKBB_ECZEMA.txt	AC093901.1
chr2.12012623.12013061	2	1.20E+07	1.20E+07	0.1146	rs10165711	-4.01	rs1869288	4.38E-03	2.88	-0.1527	414	414	blup	0.01978	4.71E-02	0.8932	0.37177	NA	NA	NA	NA	NA	EUR	UKBB_ECZEMA.txt	AC096559.1
chr2.120232356.120232580	2	1.20E+08	1.20E+08	0.1895	rs1437421	-2.88	rs1867775	-6.08E-03	-3	0.4371	321	5	enet	0.010666	1.09E-01	0.1975	0.84341	NA	NA	NA	NA	NA	EUR	UKBB_ECZEMA.txt	SCTR
chr2.121050899.121051274	2	1.21E+08	1.21E+08	0.1329	rs7571787	-3.79	rs34265631	-6.54E-03	3.02	-0.0666	274	274	blup	0.02912	2.07E-02	0.4734	0.63593	NA	NA	NA	NA	NA	EUR	UKBB_ECZEMA.txt	RALB
chr2.130818678.130819178	2	1.31E+08	1.31E+08	0.254	rs6713511	2.69	rs11674689	1.68E-01	-5.27	-1.9654	248	4	lasso	0.163309	1.75E-07	1.9654	0.04937	0.165	0.829	0	0.001	0.005	EUR	UKBB_ECZEMA.txt	FAR2P1
chr2.130894654.130895052	2	1.31E+08	1.31E+08	0.4482	rs6713511	2.69	rs11695567	2.19E-01	-6.41	-1.9287	244	5	lasso	0.384903	1.52E-17	0.4805	0.63084	NA	NA	NA	NA	NA	EUR	UKBB_ECZEMA.txt	MED15P9
chr2.132256050.132256732	2	1.32E+08	1.32E+08	0.2372	NA	NA	NA	NA	NA	NA	0	0	lasso	0.395401	4.20E-18	NA	NA	NA	NA	NA	NA	NA	EUR	UKBB_ECZEMA.txt	AC093838.4
chr2.132279907.132280300	2	1.32E+08	1.32E+08	0.2229	rs17783398	2.52	rs12472061	2.76E-01	-7.38	-0.5859	136	2	enet	0.334088	5.78E-15	0.4156	0.67773	NA	NA	NA	NA	NA	EUR	UKBB_ECZEMA.txt	AC093838.4
chr2.132300612.132301770	2	1.32E+08	1.32E+08	0.1138	NA	NA	NA	NA	NA	NA	0	0	lasso	0.111002	1.84E-05	NA	NA	NA	NA	NA	NA	NA	EUR	UKBB_ECZEMA.txt	MED15P4
chr2.145218915.145220239	2	1.45E+08	1.45E+08	0.1034	rs2678290	-4.57	rs12991836	-5.76E-03	-2.65	2.0799	269	269	blup	0.016612	6.27E-02	1.6003	0.10952	NA	NA	NA	NA	NA	EUR	UKBB_ECZEMA.txt	AC009951.1
chr2.14591860.14592122	2	1.46E+07	1.46E+07	0.3007	rs10198232	-2.91	rs2056152	2.01E-01	6.18	-0.1607	404	2	lasso	0.20604	3.25E-09	-0.4354	0.66329	NA	NA	NA	NA	NA	EUR	UKBB_ECZEMA.txt	LINC00276
chr2.150397296.150397619	2	1.50E+08	1.50E+08	0.1088	rs330623	-2.16	rs4283385	2.37E-02	-3.85	-0.178	255	255	blup	0.04436	5.56E-03	0.7557	0.4498	NA	NA	NA	NA	NA	EUR	UKBB_ECZEMA.txt	MMADHC
chr2.151736023.151737462	2	1.52E+08	1.52E+08	0.099	rs4144514	-2.82	rs2220180	2.35E-03	3.85	-1.2519	429	1	lasso	0.006423	1.63E-01	-1.2519	0.21061	NA	NA	NA	NA	NA	EUR	UKBB_ECZEMA.txt	AC023469.2
chr2.159338766.159339610	2	1.59E+08	1.59E+08	0.3947	NA	NA	NA	NA	NA	NA	0	0	lasso	0.231444	2.78E-10	NA	NA	NA	NA	NA	NA	NA	EUR	UKBB_ECZEMA.txt	PKP4
chr2.160106060.160107956	2	1.60E+08	1.60E+08	0.0785	rs12692549	2.93	rs7591849	-6.68E-03	3.26	0.7097	483	13	enet	0.016398	6.39E-02	1.3139	0.18888	NA	NA	NA	NA	NA	EUR	UKBB_ECZEMA.txt	WDSUB1
chr2.160591551.160592049	2	1.61E+08	1.61E+08	0.0845	rs12692549	2.93	rs4664346	1.41E-04	-3.26	0.0392	441	441	blup	0.015417	6.99E-02	0.6541	0.51302	NA	NA	NA	NA	NA	EUR	UKBB_ECZEMA.txt	7-Mar
chr2.168046102.168047347	2	1.68E+08	1.68E+08	0.1441	rs2390636	-3.12	rs1155284	7.16E-02	4.24	-0.6214	418	1	lasso	0.088675	1.27E-04	-0.6214	0.53434	NA	NA	NA	NA	NA	EUR	UKBB_ECZEMA.txt	XIRP2
chr2.172797399.172797711	2	1.73E+08	1.73E+08	0.0885	rs1035828	4.75	rs6745725	-2.54E-03	3.02	-0.5637	395	395	blup	0.0095	1.21E-01	3.0802	0.00207	0.446	0.023	0.399	0.02	0.112	EUR	UKBB_ECZEMA.txt	HAT1
chr2.177796505.177797315	2	1.78E+08	1.78E+08	0.1015	rs13385075	-3.34	rs3754996	1.17E-04	-3.14	-0.3589	455	455	blup	-0.001199	3.66E-01	-1.1008	0.27099	NA	NA	NA	NA	NA	EUR	UKBB_ECZEMA.txt	RNU6-187P
chr2.181651986.181652699	2	1.82E+08	1.82E+08	0.2409	rs10211229	3.89	rs1019612	2.35E-01	5.7	-0.4948	384	2	lasso	0.21705	1.13E-09	-0.0224	0.98214	NA	NA	NA	NA	NA	EUR	UKBB_ECZEMA.txt	FTH1P20
chr2.187713239.187714880	2	1.88E+08	1.88E+08	0.2135	rs17576323	5.46	rs2122870	2.15E-01	-5.75	-2.0775	315	13	enet	0.212335	1.78E-09	0.8787	0.37957	NA	NA	NA	NA	NA	EUR	UKBB_ECZEMA.txt	ZSWIM2
chr2.189182929.189183258	2	1.89E+08	1.89E+08	0.1676	rs7591567	4.36	rs7593546	1.78E-01	5.51	1.4917	302	7	enet	0.15794	2.85E-07	1.4102	0.15849	NA	NA	NA	NA	NA	EUR	UKBB_ECZEMA.txt	GULP1
chr2.192948160.192948516	2	1.93E+08	1.93E+08	0.0665	NA	NA	NA	NA	NA	NA	0	0	enet	0.012278	9.34E-02	NA	NA	NA	NA	NA	NA	NA	EUR	UKBB_ECZEMA.txt	TMEFF2
chr2.197050824.197051223	2	1.97E+08	1.97E+08	0.1446	rs11893319	-3.41	rs7575378	1.69E-02	-3.91	1.3536	366	366	blup	0.047273	4.34E-03	-0.649	0.51636	NA	NA	NA	NA	NA	EUR	UKBB_ECZEMA.txt	HECW2
chr2.205415199.205416821	2	2.05E+08	2.05E+08	0.1563	rs3769684	-5.36	rs6741267	1.07E-02	3.42	-1.4025	443	443	blup	0.046142	4.78E-03	-0.3087	0.75754	NA	NA	NA	NA	NA	EUR	UKBB_ECZEMA.txt	PARD3B
chr2.208355022.208355953	2	2.08E+08	2.08E+08	0.2212	rs11683456	-4.01	rs13010104	4.48E-01	-8.27	0.7954	489	1	lasso	0.409731	7.00E-19	-0.7954	0.42638	NA	NA	NA	NA	NA	EUR	UKBB_ECZEMA.txt	AC007879.5
chr2.222326372.222326966	2	2.22E+08	2.22E+08	0.1002	rs10932954	-3.61	rs7575185	6.08E-02	3.89	1.4485	285	4	lasso	0.088104	1.33E-04	0.9946	0.31991	NA	NA	NA	NA	NA	EUR	UKBB_ECZEMA.txt	EPHA4
chr2.242985648.242986475	2	2.43E+08	2.43E+08	0.1147	rs10755057	-8.15	rs12473450	-6.40E-03	2.49	-0.1912	144	16	enet	0.029515	2.00E-02	-0.2745	0.78374	NA	NA	NA	NA	NA	EUR	UKBB_ECZEMA.txt	AC131097.3
chr2.242996698.242997894	2	2.43E+08	2.43E+08	0.2308	NA	NA	NA	NA	NA	NA	0	0	lasso	0.06567	9.05E-04	NA	NA	NA	NA	NA	NA	NA	EUR	UKBB_ECZEMA.txt	AC093642.6
chr2.38405376.38406790	2	3.84E+07	3.84E+07	0.1023	NA	NA	NA	NA	NA	NA	0	0	lasso	0.073607	4.60E-04	NA	NA	NA	NA	NA	NA	NA	EUR	UKBB_ECZEMA.txt	CYP1B1-AS1
chr2.46261717.46261922	2	4.63E+07	4.63E+07	0.2798	rs17749106	-3.95	rs919883	3.61E-02	-4.31	-2.9206	557	557	blup	0.066714	8.28E-04	1.2817	0.19994	NA	NA	NA	NA	NA	EUR	UKBB_ECZEMA.txt	PRKCE
chr2.4720513.4721038	2	4.72E+06	4.72E+06	0.2057	rs7561204	-3.47	rs1821990	5.93E-05	-3	-1.4985	405	405	blup	0.06481	9.74E-04	1.6646	0.096	NA	NA	NA	NA	NA	EUR	UKBB_ECZEMA.txt	AC022311.1
chr2.48169005.48169923	2	4.82E+07	4.82E+07	0.1927	rs1036292	-2.98	rs17035931	-5.18E-03	3.26	-0.6474	365	23	enet	0.000202	3.12E-01	-0.2961	0.76719	NA	NA	NA	NA	NA	EUR	UKBB_ECZEMA.txt	AC079807.4
chr2.4982719.4983094	2	4.98E+06	4.98E+06	0.0947	rs7561204	-3.47	rs11123589	-6.70E-03	3.09	-1.9126	385	385	blup	0.038219	9.42E-03	-2.9795	0.00289	0.947	0.05	0.002	0	0	EUR	UKBB_ECZEMA.txt	RNU6-649P
chr2.50763459.50763710	2	5.08E+07	5.08E+07	0.203	rs7574241	4.14	rs11125265	2.40E-02	-3.44	1.1455	531	531	blup	0.037771	9.79E-03	-1.3119	0.18956	NA	NA	NA	NA	NA	EUR	UKBB_ECZEMA.txt	NRXN1
chr2.52780216.52780490	2	5.28E+07	5.28E+07	0.5931	rs7604859	2.87	rs12622811	5.95E-01	-9.51	-1.7965	555	3	lasso	0.597619	2.83E-31	1.8021	0.07153	NA	NA	NA	NA	NA	EUR	UKBB_ECZEMA.txt	AC139712.2
chr2.54501082.54502860	2	5.45E+07	5.45E+07	0.1518	rs1112919	3.17	rs1215156	7.83E-03	3.19	0.027	549	1	lasso	0.026051	2.71E-02	0.027	0.97846	NA	NA	NA	NA	NA	EUR	UKBB_ECZEMA.txt	ACYP2
chr3.105104214.105104791	3	1.05E+08	1.05E+08	0.0846	NA	NA	NA	NA	NA	NA	0	0	lasso	0.07752	3.30E-04	NA	NA	NA	NA	NA	NA	NA	EUR	UKBB_ECZEMA.txt	ALCAM
chr3.110578395.110578605	3	1.11E+08	1.11E+08	0.0945	rs1461747	-2.35	rs1156884	-0.00486	-2.93	0.3134	297	297	blup	0.0383	9.35E-03	0.0819	0.9347	NA	NA	NA	NA	NA	EUR	UKBB_ECZEMA.txt	RP11-553A10.1
chr3.112393801.112394120	3	1.12E+08	1.12E+08	0.0955	NA	NA	NA	NA	NA	NA	0	0	lasso	0.00221	2.51E-01	NA	NA	NA	NA	NA	NA	NA	EUR	UKBB_ECZEMA.txt	RP11-572C15.3
chr3.125631250.125631452	3	1.26E+08	1.26E+08	0.2126	rs1877581	2.87	rs2979360	0.12775	5.1	-2.4936	359	2	lasso	0.11149	1.76E-05	0.8545	0.3928	NA	NA	NA	NA	NA	EUR	UKBB_ECZEMA.txt	RP11-666A20.4
chr3.13096159.13096540	3	1.31E+07	1.31E+07	0.1289	rs17793693	3.93	rs3730269	-0.00498	3.2	-2.8471	446	446	blup	0.02126	4.13E-02	0.5726	0.5669	NA	NA	NA	NA	NA	EUR	UKBB_ECZEMA.txt	IQSEC1
chr3.132996598.132998336	3	1.33E+08	1.33E+08	0.078	NA	NA	NA	NA	NA	NA	0	0	lasso	0.063	1.14E-03	NA	NA	NA	NA	NA	NA	NA	EUR	UKBB_ECZEMA.txt	TMEM108
chr3.137843156.137845430	3	1.38E+08	1.38E+08	0.1035	rs1105251	-3.2	rs6439768	0.00894	-2.89	0.982	366	366	blup	0.01471	7.46E-02	-1.1711	0.2416	NA	NA	NA	NA	NA	EUR	UKBB_ECZEMA.txt	A4GNT
chr3.142287362.142288815	3	1.42E+08	1.42E+08	0.2396	rs3821710	5.73	rs13094259	0.02016	-3.93	0.9517	374	374	blup	0.04262	6.46E-03	-0.0369	0.9705	NA	NA	NA	NA	NA	EUR	UKBB_ECZEMA.txt	ATR
chr3.158975650.158975967	3	1.59E+08	1.59E+08	0.1184	rs7372767	-3.03	rs2004299	0.02686	4.1	-1.1912	378	11	enet	0.03333	1.44E-02	-0.0726	0.9421	NA	NA	NA	NA	NA	EUR	UKBB_ECZEMA.txt	IQCJ
chr3.165366629.165367351	3	1.65E+08	1.65E+08	0.0951	rs13082820	-2.16	rs17663594	-0.00551	-2.95	-0.4875	324	324	blup	-0.00331	4.77E-01	0.3023	0.7624	NA	NA	NA	NA	NA	EUR	UKBB_ECZEMA.txt	RP11-85M11.2
chr3.168024165.168024486	3	1.68E+08	1.68E+08	0.1681	rs9874115	-2.68	rs9968241	-0.00667	2.98	0.9373	346	346	blup	0.07217	5.20E-04	1.3891	0.1648	NA	NA	NA	NA	NA	EUR	UKBB_ECZEMA.txt	EGFEM1P
chr3.32397932.32398130	3	3.24E+07	3.24E+07	0.1525	NA	NA	NA	NA	NA	NA	0	0	enet	0.02449	3.10E-02	NA	NA	NA	NA	NA	NA	NA	EUR	UKBB_ECZEMA.txt	CMTM8
chr3.36859467.36859679	3	3.69E+07	3.69E+07	0.0973	rs17827807	-2.75	rs4678831	0.04395	-4.02	0.0715	415	2	lasso	0.05695	1.90E-03	-0.1661	0.8681	NA	NA	NA	NA	NA	EUR	UKBB_ECZEMA.txt	TRANK1
chr3.37006451.37006740	3	3.70E+07	3.70E+07	0.2112	rs17827807	-2.75	rs4678516	-0.00671	-3.25	-0.6973	421	421	blup	0.08343	1.99E-04	0.0484	0.9614	NA	NA	NA	NA	NA	EUR	UKBB_ECZEMA.txt	RNU6ATAC4P
chr3.41285472.41285652	3	4.13E+07	4.13E+07	0.1634	rs9814976	2.57	rs1691987	0.02745	3.4	2.196	368	1	lasso	0.00355	2.18E-01	-2.3328	0.0197	0.942	0.057	0.001	0	0	EUR	UKBB_ECZEMA.txt	CTNNB1
chr3.41362119.41362311	3	4.14E+07	4.14E+07	0.0536	rs9814976	2.57	rs12635286	-0.001	-3.29	1.9408	369	3	enet	0.01616	6.54E-02	-1.6482	0.0993	NA	NA	NA	NA	NA	EUR	UKBB_ECZEMA.txt	ULK4
chr3.418923.419283	3	4.19E+05	4.19E+05	0.1271	rs17273893	2.7	rs17023537	0.01075	-2.85	-0.7654	267	267	blup	-0.00221	4.14E-01	-1.068	0.2855	NA	NA	NA	NA	NA	EUR	UKBB_ECZEMA.txt	CHL1-AS1
chr3.45123701.45124050	3	4.51E+07	4.51E+07	0.0976	rs2251021	-3.35	rs12631341	0.00273	3.27	-2.2122	341	341	blup	0.01042	1.11E-01	-0.6727	0.5012	NA	NA	NA	NA	NA	EUR	UKBB_ECZEMA.txt	CDCP1
chr3.4828078.4828253	3	4.83E+06	4.83E+06	0.3248	rs11130215	-3.88	rs7630333	-0.00567	3.39	-0.3841	465	465	blup	0.17781	4.61E-08	-0.5514	0.5814	NA	NA	NA	NA	NA	EUR	UKBB_ECZEMA.txt	ITPR1
chr3.62410237.62410479	3	6.24E+07	6.24E+07	0.2046	rs17065607	3.33	rs1319116	-0.00664	-2.61	-0.7397	441	441	blup	0.06779	7.55E-04	0.6778	0.4979	NA	NA	NA	NA	NA	EUR	UKBB_ECZEMA.txt	CADPS
chr3.64074199.64075935	3	6.41E+07	6.41E+07	0.1709	rs1975650	-2.6	rs704387	-0.00589	3.05	-0.3728	402	402	blup	0.0185	5.29E-02	1.0293	0.3034	NA	NA	NA	NA	NA	EUR	UKBB_ECZEMA.txt	RP11-129B22.1
chr3.65195537.65196269	3	6.52E+07	6.52E+07	0.4115	rs9311936	3.49	rs17072610	0.33315	-7.61	-0.793	404	10	enet	0.36224	2.28E-16	-0.2476	0.8044	NA	NA	NA	NA	NA	EUR	UKBB_ECZEMA.txt	RP11-543A18.1
chr3.65226205.65226379	3	6.52E+07	6.52E+07	0.5066	rs9311936	3.49	rs17072610	0.52885	-9.07	-0.793	386	9	enet	0.50991	6.64E-25	0.5573	0.5773	NA	NA	NA	NA	NA	EUR	UKBB_ECZEMA.txt	AC104331.1
chr3.65708896.65709203	3	6.57E+07	6.57E+07	0.1232	rs9311936	3.49	rs1471476	0.00967	-3.06	-0.3195	391	391	blup	0.02005	4.60E-02	-0.7145	0.4749	NA	NA	NA	NA	NA	EUR	UKBB_ECZEMA.txt	MAGI1
chr3.65937673.65938105	3	6.59E+07	6.59E+07	0.143	rs9311936	3.49	rs28754638	0.02039	-2.79	-0.2622	425	1	lasso	0.04294	6.28E-03	0.2622	0.7932	NA	NA	NA	NA	NA	EUR	UKBB_ECZEMA.txt	MAGI1-IT1
chr3.72122537.72122822	3	7.21E+07	7.21E+07	0.1828	rs7633896	-4.3	rs9647400	-0.00652	-3.57	0.5894	319	15	enet	0.06559	9.11E-04	1.3229	0.1859	NA	NA	NA	NA	NA	EUR	UKBB_ECZEMA.txt	LINC00877
chr3.75551881.75552779	3	7.56E+07	7.56E+07	0.2864	rs4856011	-3.03	rs4677498	0.10135	-4.45	-1.4489	156	156	blup	0.11772	1.02E-05	1.964	0.0495	0.712	0.287	0	0	0.001	EUR	UKBB_ECZEMA.txt	ENPP7P2
chr3.75628554.75629949	3	7.56E+07	7.56E+07	0.0696	rs4856011	-3.03	rs13061773	0.04127	-3.41	0.3476	146	146	blup	0.02763	2.36E-02	0.2718	0.7858	NA	NA	NA	NA	NA	EUR	UKBB_ECZEMA.txt	CTD-2026G6.3
chr4.10219812.10220061	4	1.02E+07	1.02E+07	0.5313	rs9291444	3.25	rs4697744	0.7085	10.73	-0.138	489	2	lasso	0.72853	5.79E-44	-0.1376	0.89056	NA	NA	NA	NA	NA	EUR	UKBB_ECZEMA.txt	AC006499.6
chr4.109906015.109906316	4	1.10E+08	1.10E+08	0.1516	rs2880976	-2.81	rs17238095	-0.00364	-3.3	0.359	348	348	blup	0.01438	7.69E-02	-0.5446	0.58601	NA	NA	NA	NA	NA	EUR	UKBB_ECZEMA.txt	COL25A1
chr4.111094165.111094351	4	1.11E+08	1.11E+08	0.0888	rs11737840	-3.56	rs978632	-0.0016	2.77	-0.916	377	377	blup	0.00918	1.25E-01	-1.5761	0.115	NA	NA	NA	NA	NA	EUR	UKBB_ECZEMA.txt	ELOVL6
chr4.111145964.111146203	4	1.11E+08	1.11E+08	0.1132	rs2129498	-3.85	rs374582	-0.00583	-2.66	-0.381	390	390	blup	0.02857	2.17E-02	0.6256	0.53155	NA	NA	NA	NA	NA	EUR	UKBB_ECZEMA.txt	ELOVL6
chr4.115511795.115512052	4	1.16E+08	1.16E+08	0.2399	rs12644990	2.66	rs12644238	0.13854	-5.59	1.204	283	2	lasso	0.15261	4.61E-07	-1.204	0.22859	NA	NA	NA	NA	NA	EUR	UKBB_ECZEMA.txt	UGT8
chr4.131610095.131610915	4	1.32E+08	1.32E+08	0.1402	NA	NA	NA	NA	NA	NA	0	0	lasso	0.05285	2.70E-03	NA	NA	NA	NA	NA	NA	NA	EUR	UKBB_ECZEMA.txt	GAPDHP56
chr4.138902338.138902707	4	1.39E+08	1.39E+08	0.1733	rs6850063	4.36	rs4519844	0.06285	4.36	3.12	371	371	blup	0.06305	1.13E-03	2.391	0.0168	0.598	0.19	0.048	0.015	0.149	EUR	UKBB_ECZEMA.txt	LINC00616
chr4.141140163.141141335	4	1.41E+08	1.41E+08	0.1786	rs12386428	-3.58	rs868653	0.00842	-4.67	-0.276	348	3	lasso	0.00901	1.27E-01	0.0771	0.93856	NA	NA	NA	NA	NA	EUR	UKBB_ECZEMA.txt	SCOC
chr4.147254094.147256251	4	1.47E+08	1.47E+08	0.1409	NA	NA	NA	NA	NA	NA	0	0	enet	0.0071	1.53E-01	NA	NA	NA	NA	NA	NA	NA	EUR	UKBB_ECZEMA.txt	SLC10A7
chr4.154666438.154666662	4	1.55E+08	1.55E+08	0.3239	rs10017772	-4.36	rs17030437	0.23669	-7.67	-1.001	336	1	lasso	0.31691	3.90E-14	1.4858	0.13733	NA	NA	NA	NA	NA	EUR	UKBB_ECZEMA.txt	RNF175
chr4.178420787.178421110	4	1.78E+08	1.78E+08	0.344	rs2580084	-2.78	rs12504521	0.31305	-6.99	-0.301	362	1	lasso	0.30172	2.03E-13	0.3015	0.76303	NA	NA	NA	NA	NA	EUR	UKBB_ECZEMA.txt	RP11-130F10.1
chr4.183109740.183111578	4	1.83E+08	1.83E+08	0.1759	rs6857563	3.92	rs4861938	0.00353	3.53	-0.86	449	449	blup	0.06911	6.75E-04	-1.3104	0.19005	NA	NA	NA	NA	NA	EUR	UKBB_ECZEMA.txt	RP11-402C9.1
chr4.186621208.186622474	4	1.87E+08	1.87E+08	0.2111	rs2648126	2.53	rs10002203	0.03462	4.15	-1.155	496	1	lasso	0.10336	3.57E-05	0.7239	0.46913	NA	NA	NA	NA	NA	EUR	UKBB_ECZEMA.txt	SORBS2
chr4.190013648.190014231	4	1.90E+08	1.90E+08	0.1244	NA	NA	NA	NA	NA	NA	0	0	lasso	0.01554	6.91E-02	NA	NA	NA	NA	NA	NA	NA	EUR	UKBB_ECZEMA.txt	RP11-818C3.1
chr4.27290413.27290971	4	2.73E+07	2.73E+07	0.1326	rs1386902	3.63	rs10440276	0.15615	4.98	-1.353	348	1	lasso	0.14876	6.52E-07	-2.0418	0.04117	0.232	0.762	0.001	0.002	0.003	EUR	UKBB_ECZEMA.txt	RP11-415C15.2
chr4.41214863.41219119	4	4.12E+07	4.12E+07	0.1602	rs2880666	-4.98	rs6842814	0.00338	-3.65	-0.666	386	386	blup	0.02988	1.94E-02	-2.9164	0.00354	0.136	0.009	0.607	0.039	0.21	EUR	UKBB_ECZEMA.txt	APBB2
chr4.54782375.54783774	4	5.48E+07	5.48E+07	0.137	rs9991167	4.14	rs2616439	0.0349	-3.63	0.28	402	402	blup	0.026	2.72E-02	-0.0679	0.94589	NA	NA	NA	NA	NA	EUR	UKBB_ECZEMA.txt	RP11-89B16.1
chr4.58244888.58245470	4	5.82E+07	5.82E+07	0.1003	rs1522093	-2.57	rs1404377	0.0353	4.34	0.172	472	1	lasso	0.0858	1.62E-04	0.172	0.86344	NA	NA	NA	NA	NA	EUR	UKBB_ECZEMA.txt	RPS26P24
chr4.63921435.63921648	4	6.39E+07	6.39E+07	0.1058	rs12501263	2.75	rs7659077	0.0134	-3.93	2.74	209	10	enet	0.03443	1.31E-02	-1.0918	0.27494	NA	NA	NA	NA	NA	EUR	UKBB_ECZEMA.txt	RP11-257A22.1
chr4.78432625.78432947	4	7.84E+07	7.84E+07	0.099	rs1500501	3.95	rs4859688	0.01674	-3.44	-2.086	490	490	blup	0.01069	1.08E-01	-1.241	0.21459	NA	NA	NA	NA	NA	EUR	UKBB_ECZEMA.txt	CXCL13
chr4.82533372.82533707	4	8.25E+07	8.25E+07	0.1484	rs10488933	2.46	rs7677948	0.01787	3.46	-0.637	383	23	enet	-0.00388	5.16E-01	-1.298	0.19428	NA	NA	NA	NA	NA	EUR	UKBB_ECZEMA.txt	RP11-689K5.3
chr5.102477722.102478069	5	1.02E+08	1.02E+08	0.1716	rs187580	-3.69	rs11957520	-0.003569	-2.87	-1.145	296	296	blup	0.00363	2.16E-01	0.2408	8.10E-01	NA	NA	NA	NA	NA	EUR	UKBB_ECZEMA.txt	PPIP5K2
chr5.105449594.105449789	5	1.05E+08	1.05E+08	0.1566	rs4364358	2.43	rs10043572	-0.005451	-3.38	-0.798	319	5	enet	0.075038	4.07E-04	-0.13	8.97E-01	NA	NA	NA	NA	NA	EUR	UKBB_ECZEMA.txt	RNA5SP189
chr5.10586019.10586300	5	1.06E+07	1.06E+07	0.2372	rs267985	4.3	rs1049344	-0.004414	-3.11	1.461	501	501	blup	0.037947	9.64E-03	-0.4031	6.87E-01	NA	NA	NA	NA	NA	EUR	UKBB_ECZEMA.txt	ANKRD33B
chr5.112374301.112375056	5	1.12E+08	1.12E+08	0.2295	rs7720273	2.2	rs544243	-0.005161	-3.02	0.413	512	512	blup	0.013602	8.26E-02	-0.1571	8.75E-01	NA	NA	NA	NA	NA	EUR	UKBB_ECZEMA.txt	MCC
chr5.114665444.114665764	5	1.15E+08	1.15E+08	0.1644	rs257063	-3.7	rs166082	-0.000386	3.87	-0.591	497	3	lasso	0.008282	1.36E-01	0.4832	6.29E-01	NA	NA	NA	NA	NA	EUR	UKBB_ECZEMA.txt	CCDC112
chr5.116819062.116819386	5	1.17E+08	1.17E+08	0.0943	NA	NA	NA	NA	NA	NA	0	0	enet	0.007526	1.47E-01	NA	NA	NA	NA	NA	NA	NA	EUR	UKBB_ECZEMA.txt	LINC00992
chr5.135491303.135492094	5	1.35E+08	1.35E+08	0.1072	rs2069867	-3.74	rs2603019	-0.002132	-3.36	-0.581	384	384	blup	0.008432	1.34E-01	0.7971	4.25E-01	NA	NA	NA	NA	NA	EUR	UKBB_ECZEMA.txt	SMAD5
chr5.140097907.140099120	5	1.40E+08	1.40E+08	0.0926	rs3828677	5.99	rs2563298	0.004458	-3.32	-1.692	389	389	blup	0.024536	3.09E-02	4.1213	3.77E-05	0.003	0	0.65	0.049	0.298	EUR	UKBB_ECZEMA.txt	VTRNA1-2
chr5.152962314.152964771	5	1.53E+08	1.53E+08	0.1973	rs4285285	-4.17	rs12515563	0.020619	-3.72	0.179	472	472	blup	0.024201	3.18E-02	2.5179	1.18E-02	0.868	0.079	0.042	0.004	0.008	EUR	UKBB_ECZEMA.txt	GRIA1
chr5.155529584.155530961	5	1.56E+08	1.56E+08	0.184	NA	NA	NA	NA	NA	NA	0	0	lasso	0.145994	8.36E-07	NA	NA	NA	NA	NA	NA	NA	EUR	UKBB_ECZEMA.txt	SGCD
chr5.156476286.156477668	5	1.56E+08	1.56E+08	0.1902	rs7732608	-3.89	rs2279804	0.075138	4.07	-0.608	487	7	enet	0.084786	1.77E-04	0.6903	4.90E-01	NA	NA	NA	NA	NA	EUR	UKBB_ECZEMA.txt	HAVCR1
chr5.157315019.157315361	5	1.57E+08	1.57E+08	0.2929	rs1038993	-3.64	rs10071157	0.109229	4.47	-0.794	575	575	blup	0.108045	2.38E-05	2.4431	1.46E-02	0.726	0.269	0.003	0.001	0.001	EUR	UKBB_ECZEMA.txt	CLINT1
chr5.158689499.158691234	5	1.59E+08	1.59E+08	0.2506	rs1038993	-3.64	rs244647	0.010761	-3.5	1.721	444	444	blup	0.106866	2.64E-05	-0.0335	9.73E-01	NA	NA	NA	NA	NA	EUR	UKBB_ECZEMA.txt	UBLCP1
chr5.167844715.167845352	5	1.68E+08	1.68E+08	0.1142	rs11134493	-3.08	rs17634871	0.017258	-3.37	-1.561	399	399	blup	0.012849	8.85E-02	-0.3724	7.10E-01	NA	NA	NA	NA	NA	EUR	UKBB_ECZEMA.txt	WWC1
chr5.168205860.168206156	5	1.68E+08	1.68E+08	0.1826	rs262865	3.45	rs2112556	-0.006224	-3.34	-0.662	412	412	blup	0.067679	7.63E-04	-0.4083	6.83E-01	NA	NA	NA	NA	NA	EUR	UKBB_ECZEMA.txt	SLIT3
chr5.168278713.168279695	5	1.68E+08	1.68E+08	0.1279	rs262865	3.45	rs2337214	0.009954	-3.2	1.389	425	425	blup	-0.000311	3.30E-01	0.0432	9.66E-01	NA	NA	NA	NA	NA	EUR	UKBB_ECZEMA.txt	SLIT3
chr5.179421649.179422522	5	1.79E+08	1.79E+08	0.1678	rs888926	2.79	rs6867398	-0.005529	2.95	-2.234	308	308	blup	0.045609	5.00E-03	2.6781	7.40E-03	0.969	0.03	0.001	0	0	EUR	UKBB_ECZEMA.txt	RNF130
chr5.180378499.180378682	5	1.80E+08	1.80E+08	0.6569	NA	NA	NA	NA	NA	NA	0	0	lasso	0.67394	4.65E-38	NA	NA	NA	NA	NA	NA	NA	EUR	UKBB_ECZEMA.txt	BTNL8
chr5.180402784.180403105	5	1.80E+08	1.80E+08	0.557	rs406447	3.04	rs4700772	0.394039	-8.25	-0.373	204	1	lasso	0.42774	6.92E-20	0.3733	7.09E-01	NA	NA	NA	NA	NA	EUR	UKBB_ECZEMA.txt	CTD-2593A12.3
chr5.180408578.180409210	5	1.80E+08	1.80E+08	0.5188	NA	NA	NA	NA	NA	NA	0	0	lasso	0.560513	2.00E-28	NA	NA	NA	NA	NA	NA	NA	EUR	UKBB_ECZEMA.txt	CTD-2593A12.4
chr5.180415800.180416882	5	1.80E+08	1.80E+08	0.6806	NA	NA	NA	NA	NA	NA	0	0	lasso	0.725888	1.19E-43	NA	NA	NA	NA	NA	NA	NA	EUR	UKBB_ECZEMA.txt	BTNL3
chr5.33040376.33042310	5	3.30E+07	3.30E+07	0.2342	rs268758	3.13	rs10520999	0.025341	-3.51	-0.535	436	436	blup	0.025614	2.81E-02	0.1922	8.48E-01	NA	NA	NA	NA	NA	EUR	UKBB_ECZEMA.txt	CTD-2066L21.3
chr5.39452833.39454050	5	3.95E+07	3.95E+07	0.1328	NA	NA	NA	NA	NA	NA	0	0	lasso	0.000328	3.07E-01	NA	NA	NA	NA	NA	NA	NA	EUR	UKBB_ECZEMA.txt	DAB2
chr5.49995431.49996270	5	5.00E+07	5.00E+07	0.1203	rs4865673	-5.49	rs11954386	0.086718	3.84	2.594	144	144	blup	0.066927	8.13E-04	1.8943	5.82E-02	NA	NA	NA	NA	NA	EUR	UKBB_ECZEMA.txt	PARP8
chr5.54447581.54448596	5	5.44E+07	5.44E+07	0.1159	rs6859219	-3.94	rs6897117	-0.00547	-3.43	-0.339	412	412	blup	0.038706	9.03E-03	-0.3189	7.50E-01	NA	NA	NA	NA	NA	EUR	UKBB_ECZEMA.txt	CDC20B
chr5.66299350.66301280	5	6.63E+07	6.63E+07	0.1336	rs6414812	-2.89	rs160846	-0.001507	-3.16	-0.867	374	374	blup	0.005143	1.85E-01	0.1778	8.59E-01	NA	NA	NA	NA	NA	EUR	UKBB_ECZEMA.txt	MAST4-AS1
chr5.84020236.84021258	5	8.40E+07	8.40E+07	0.0839	rs10078204	2.68	rs7717140	0.033708	3.21	0.798	345	345	blup	0.034192	1.33E-02	0.6151	5.38E-01	NA	NA	NA	NA	NA	EUR	UKBB_ECZEMA.txt	CTD-2269F5.1
chr6.114304103.114304587	6	1.14E+08	1.14E+08	0.1068	rs9320429	-3.16	rs4946015	-0.006716	-3.23	-0.914	396	396	blup	0.01331	8.49E-02	1.351	0.17654	NA	NA	NA	NA	NA	EUR	UKBB_ECZEMA.txt	RP3-399L15.3
chr6.118161473.118162094	6	1.18E+08	1.18E+08	0.1508	rs17574630	3.38	rs9481704	0.026281	-3.87	0.781	438	438	blup	0.03949	8.44E-03	0.346	0.72945	NA	NA	NA	NA	NA	EUR	UKBB_ECZEMA.txt	SLC35F1
chr6.123790677.123790854	6	1.24E+08	1.24E+08	0.1524	NA	NA	NA	NA	NA	NA	0	0	lasso	0.06693	8.13E-04	NA	NA	NA	NA	NA	NA	NA	EUR	UKBB_ECZEMA.txt	RP11-532N4.2
chr6.127702090.127702771	6	1.28E+08	1.28E+08	0.2578	rs3190930	6.59	rs3823042	-0.004955	3.68	-0.962	262	262	blup	0.05946	1.54E-03	-0.895	0.37079	NA	NA	NA	NA	NA	EUR	UKBB_ECZEMA.txt	RPL5P18
chr6.131131418.131132243	6	1.31E+08	1.31E+08	0.1161	rs9388769	4.17	rs9402276	-0.002755	3.27	0.761	480	12	enet	0.00135	2.75E-01	1.544	0.1225	NA	NA	NA	NA	NA	EUR	UKBB_ECZEMA.txt	SMLR1
chr6.134673373.134675061	6	1.35E+08	1.35E+08	0.209	rs6914831	7.46	rs11968128	-0.006158	-2.99	0.292	351	351	blup	0.04231	6.63E-03	0.644	0.51978	NA	NA	NA	NA	NA	EUR	UKBB_ECZEMA.txt	SGK1
chr6.138187411.138189468	6	1.38E+08	1.38E+08	0.1595	rs6920220	-5.91	rs566097	-0.005406	3.45	3.526	400	10	enet	0.02299	3.54E-02	0.655	0.51228	NA	NA	NA	NA	NA	EUR	UKBB_ECZEMA.txt	TNFAIP3
chr6.145828568.145829237	6	1.46E+08	1.46E+08	0.1603	rs7760669	-2.41	rs430561	0.059027	-4.41	0.446	291	291	blup	0.06595	8.84E-04	0.876	0.38104	NA	NA	NA	NA	NA	EUR	UKBB_ECZEMA.txt	EPM2A
chr6.147171039.147173743	6	1.47E+08	1.47E+08	0.0871	rs2275606	-2.51	rs6922075	-0.006599	-2.97	1.43	344	344	blup	0.01675	6.19E-02	0.757	0.44928	NA	NA	NA	NA	NA	EUR	UKBB_ECZEMA.txt	STXBP5-AS1
chr6.148307479.148307768	6	1.48E+08	1.48E+08	0.1371	rs17078341	-2.94	rs618282	0.028221	-3.88	1.036	518	518	blup	0.06456	9.95E-04	-0.182	0.85566	NA	NA	NA	NA	NA	EUR	UKBB_ECZEMA.txt	RP11-242F11.2
chr6.148465608.148466969	6	1.48E+08	1.48E+08	0.1414	rs17078341	-2.94	rs7455026	-0.003593	-3.45	-1.816	560	560	blup	0.02393	3.26E-02	0.79	0.42973	NA	NA	NA	NA	NA	EUR	UKBB_ECZEMA.txt	RP11-631F7.2
chr6.150110900.150111097	6	1.50E+08	1.50E+08	0.2309	rs9383685	-4.08	rs9767105	0.231173	-6.32	3.129	635	6	lasso	0.2367	1.65E-10	-2.908	0.00364	0	0.859	0	0.017	0.123	EUR	UKBB_ECZEMA.txt	PCMT1
chr6.150346002.150347645	6	1.50E+08	1.50E+08	0.1609	rs9383685	-4.08	rs9478380	0.060245	-4.8	-2.216	663	3	lasso	0.07135	5.58E-04	2.484	0.013	0.359	0.611	0.007	0.013	0.01	EUR	UKBB_ECZEMA.txt	RAET1L
chr6.15066046.15067471	6	1.51E+07	1.51E+07	0.2081	rs2237112	3.28	rs3920485	-0.006442	-3.65	-2.353	408	408	blup	0.0042	2.04E-01	1.999	0.04557	0.921	0.076	0.002	0	0.001	EUR	UKBB_ECZEMA.txt	RP11-146I2.1
chr6.155293611.155293865	6	1.55E+08	1.55E+08	0.1944	rs4610580	-5.37	rs1032140	0.01177	-2.98	0.547	404	404	blup	0.04085	7.51E-03	2.553	0.01068	0.311	0.015	0.608	0.028	0.038	EUR	UKBB_ECZEMA.txt	TIAM2
chr6.156983094.156983585	6	1.57E+08	1.57E+08	0.1676	rs6914206	3.43	rs913209	-0.004698	3.25	0.187	345	1	lasso	0.01152	1.00E-01	0.187	0.8519	NA	NA	NA	NA	NA	EUR	UKBB_ECZEMA.txt	RP11-230C9.1
chr6.159026244.159026472	6	1.59E+08	1.59E+08	0.1066	rs212402	5.72	rs6927511	-0.004858	3.6	-0.375	439	12	enet	0.02964	1.98E-02	-0.817	0.41396	NA	NA	NA	NA	NA	EUR	UKBB_ECZEMA.txt	TMEM181
chr6.16285480.16286691	6	1.63E+07	1.63E+07	0.1375	rs11963899	3.48	rs6933491	-0.000812	3.48	-1.2	505	505	blup	0.01504	7.24E-02	-0.4	0.68898	NA	NA	NA	NA	NA	EUR	UKBB_ECZEMA.txt	GMPR
chr6.16400167.16400441	6	1.64E+07	1.64E+07	0.1645	rs11963899	3.48	rs7382170	0.002259	-3.48	1.003	501	4	lasso	0.00611	1.68E-01	-0.371	0.71089	NA	NA	NA	NA	NA	EUR	UKBB_ECZEMA.txt	ATXN1
chr6.165487994.165488770	6	1.65E+08	1.65E+08	0.2179	rs9348056	3.27	rs2758932	0.06261	-4.52	0.181	556	7	lasso	0.10385	3.42E-05	-0.181	0.85626	NA	NA	NA	NA	NA	EUR	UKBB_ECZEMA.txt	RP11-534P19.1
chr6.166035775.166036631	6	1.66E+08	1.66E+08	0.1167	rs6918886	3.37	rs9356317	0.000844	-3.3	-0.12	622	622	blup	0.00157	2.68E-01	-0.699	0.48433	NA	NA	NA	NA	NA	EUR	UKBB_ECZEMA.txt	PDE10A
chr6.166056837.166057149	6	1.66E+08	1.66E+08	0.1973	rs6918886	3.37	rs1355393	0.008851	-3.66	-0.973	627	627	blup	0.02077	4.32E-02	-0.826	0.40902	NA	NA	NA	NA	NA	EUR	UKBB_ECZEMA.txt	PDE10A
chr6.167460313.167460678	6	1.67E+08	1.67E+08	0.1101	rs151604	-5.11	rs13207753	-0.001477	-2.75	0.613	502	502	blup	0.00945	1.22E-01	0.778	0.4363	NA	NA	NA	NA	NA	EUR	UKBB_ECZEMA.txt	RP11-517H2.6
chr6.168203683.168205695	6	1.68E+08	1.68E+08	0.1943	rs151604	-5.11	rs9346533	-0.004838	3.4	0.666	439	439	blup	0.02937	2.02E-02	-1.262	0.20677	NA	NA	NA	NA	NA	EUR	UKBB_ECZEMA.txt	AL009178.1
chr6.169362447.169365386	6	1.69E+08	1.69E+08	0.1228	rs12526105	3.58	rs9346598	0.054398	-4.51	-0.646	571	3	lasso	0.06076	1.38E-03	-1.166	0.24357	NA	NA	NA	NA	NA	EUR	UKBB_ECZEMA.txt	RP3-495K2.3
chr6.169371561.169372595	6	1.69E+08	1.69E+08	0.1456	rs12526105	3.58	rs4708561	0.182914	-4.67	-0.517	569	1	enet	0.066	8.80E-04	0.517	0.60523	NA	NA	NA	NA	NA	EUR	UKBB_ECZEMA.txt	RP3-495K2.3
chr6.37207499.37208390	6	3.72E+07	3.72E+07	0.1312	rs6939869	4.5	rs10947649	0.0376	-3.97	1.435	429	1	lasso	0.02337	3.43E-02	-1.435	0.1514	NA	NA	NA	NA	NA	EUR	UKBB_ECZEMA.txt	TMEM217
chr6.37333197.37333874	6	3.73E+07	3.73E+07	0.0796	NA	NA	NA	NA	NA	NA	0	0	lasso	0.02084	4.29E-02	NA	NA	NA	NA	NA	NA	NA	EUR	UKBB_ECZEMA.txt	RNF8
chr6.45618021.45619309	6	4.56E+07	4.56E+07	0.1135	rs3822878	3.55	rs9369514	-0.00381	3.41	-0.3	380	380	blup	0.04224	6.67E-03	0.487	0.62661	NA	NA	NA	NA	NA	EUR	UKBB_ECZEMA.txt	RUNX2
chr6.70326974.70328162	6	7.03E+07	7.03E+07	0.2113	rs10485436	3.29	rs3806033	0.000839	-3.64	1.321	516	516	blup	0.06033	1.43E-03	-0.513	0.60763	NA	NA	NA	NA	NA	EUR	UKBB_ECZEMA.txt	AL358133.1
chr6.79212380.79212643	6	7.92E+07	7.92E+07	0.1066	rs623900	3.93	rs236256	0.021852	-3.71	0.488	392	392	blup	0.04354	5.97E-03	-0.954	0.34009	NA	NA	NA	NA	NA	EUR	UKBB_ECZEMA.txt	RP3-390M24.1
chr6.84728108.84728410	6	8.47E+07	8.47E+07	0.1312	rs10943944	3.18	rs215939	0.037249	-4.15	0.499	334	334	blup	0.03095	1.76E-02	-1.258	0.20831	NA	NA	NA	NA	NA	EUR	UKBB_ECZEMA.txt	RP11-51G5.1
chr6.86574323.86577104	6	8.66E+07	8.66E+07	0.2337	rs10944254	-3.25	rs10455449	0.358234	-7.52	1.026	454	24	enet	0.36012	2.92E-16	-1.271	0.20378	NA	NA	NA	NA	NA	EUR	UKBB_ECZEMA.txt	RP11-207F8.1
chr6.27348951.27349184	6	27348951	27349184	0.1289	NA	NA	NA	NA	NA	NA	NA	0	blup	0.03386	1.37E-02	NA	NA	NA	NA	NA	NA	NA	EUR	UKBB_ECZEMA.txt	ZNF391
chr6.29764963.29765450	6	29764963	29765450	0.0905	NA	NA	NA	NA	NA	NA	NA	0	enet	-0.00486	5.98E-01	NA	NA	NA	NA	NA	NA	NA	EUR	UKBB_ECZEMA.txt	HLA-V
chr6.29768906.29769669	6	29768906	29769669	0.4125	NA	NA	NA	NA	NA	NA	NA	0	enet	0.20877	2.50E-09	NA	NA	NA	NA	NA	NA	NA	EUR	UKBB_ECZEMA.txt	HLA-P
chr6.29839740.29840053	6	29839740	29840053	0.4228	NA	NA	NA	NA	NA	NA	NA	0	lasso	0.44766	4.92E-21	NA	NA	NA	NA	NA	NA	NA	EUR	UKBB_ECZEMA.txt	HCG4P7
chr6.29893780.29895385	6	29893780	29895385	0.2582	NA	NA	NA	NA	NA	NA	NA	0	lasso	0.23347	2.28E-10	NA	NA	NA	NA	NA	NA	NA	EUR	UKBB_ECZEMA.txt	HLA-K
chr6.29975658.29976293	6	29975658	29976293	0.1962	NA	NA	NA	NA	NA	NA	NA	0	lasso	0.20401	3.95E-09	NA	NA	NA	NA	NA	NA	NA	EUR	UKBB_ECZEMA.txt	HLA-J
chr6.30375302.30375768	6	30375302	30375768	0.1612	NA	NA	NA	NA	NA	NA	NA	0	enet	0.02985	1.94E-02	NA	NA	NA	NA	NA	NA	NA	EUR	UKBB_ECZEMA.txt	MICC
chr6.30411610.30412271	6	30411610	30412271	0.1179	NA	NA	NA	NA	NA	NA	NA	0	lasso	0.09411	7.94E-05	NA	NA	NA	NA	NA	NA	NA	EUR	UKBB_ECZEMA.txt	TMPOP1
chr6.30418264.30419948	6	30418264	30419948	0.2336	NA	NA	NA	NA	NA	NA	NA	0	blup	0.11437	1.37E-05	NA	NA	NA	NA	NA	NA	NA	EUR	UKBB_ECZEMA.txt	TMPOP1
chr6.30420454.30421804	6	30420454	30421804	0.2842	NA	NA	NA	NA	NA	NA	NA	0	blup	0.14984	5.92E-07	NA	NA	NA	NA	NA	NA	NA	EUR	UKBB_ECZEMA.txt	TMPOP1
chr6.30984699.30984938	6	30984699	30984938	0.0971	NA	NA	NA	NA	NA	NA	NA	0	lasso	0.03651	1.09E-02	NA	NA	NA	NA	NA	NA	NA	EUR	UKBB_ECZEMA.txt	MUC22
chr6.31070033.31072299	6	31070033	31072299	0.1071	NA	NA	NA	NA	NA	NA	NA	0	enet	0.02198	3.88E-02	NA	NA	NA	NA	NA	NA	NA	EUR	UKBB_ECZEMA.txt	C6orf15
chr6.31093085.31094552	6	31093085	31094552	0.1776	NA	NA	NA	NA	NA	NA	NA	0	lasso	0.18358	2.70E-08	NA	NA	NA	NA	NA	NA	NA	EUR	UKBB_ECZEMA.txt	PSORS1C1
chr6.31190271.31191234	6	31190271	31191234	0.4178	NA	NA	NA	NA	NA	NA	NA	0	enet	0.2024	4.60E-09	NA	NA	NA	NA	NA	NA	NA	EUR	UKBB_ECZEMA.txt	XXbac-BPG299F13.15
chr6.31298353.31298694	6	31298353	31298694	0.6913	NA	NA	NA	NA	NA	NA	NA	0	lasso	0.64269	4.16E-35	NA	NA	NA	NA	NA	NA	NA	EUR	UKBB_ECZEMA.txt	XXbac-BPG248L24.10
chr6.31324050.31325478	6	31324050	31325478	0.1039	NA	NA	NA	NA	NA	NA	NA	0	lasso	0.06974	6.40E-04	NA	NA	NA	NA	NA	NA	NA	EUR	UKBB_ECZEMA.txt	XXbac-BPG248L24.12
chr7.115111952.115112703	7	1.15E+08	1.15E+08	0.1029	rs6964388	-3.68	rs2520582	-0.006178	3.5	1.6779	303	303	blup	0.00666	1.60E-01	1.0022	0.316256	NA	NA	NA	NA	NA	EUR	UKBB_ECZEMA.txt	RP11-222O23.1
chr7.131116079.131116514	7	1.31E+08	1.31E+08	0.2205	rs1863011	-3.09	rs930686	0.06608	-3.86	-1.5415	429	1	lasso	0.05001	3.44E-03	1.5415	0.123195	NA	NA	NA	NA	NA	EUR	UKBB_ECZEMA.txt	MKLN1
chr7.133230538.133231093	7	1.33E+08	1.33E+08	0.1023	rs10954417	-3.31	rs2113565	0.018797	3.42	-3.088	310	4	enet	0.02921	2.05E-02	-3.5746	0.000351	0.934	0.059	0.004	0	0.003	EUR	UKBB_ECZEMA.txt	EXOC4
chr7.137920057.137920296	7	1.38E+08	1.38E+08	0.2385	rs2633358	4.2	rs2465076	-0.005503	-3.3	-0.8863	267	267	blup	0.00389	2.11E-01	-0.823	0.4105	NA	NA	NA	NA	NA	EUR	UKBB_ECZEMA.txt	SNORA51
chr7.140188813.140189139	7	1.40E+08	1.40E+08	0.1259	rs801089	-4.5	rs11978135	-0.006452	3.22	-1.195	334	334	blup	0.01057	1.10E-01	-2.065	0.038922	0.895	0.054	0.045	0.003	0.002	EUR	UKBB_ECZEMA.txt	MKRN1
chr7.140234115.140235030	7	1.40E+08	1.40E+08	0.1631	rs801089	-4.5	rs7806065	0.063729	4.46	-1.1114	331	18	enet	0.09204	9.49E-05	-1.0354	0.300481	NA	NA	NA	NA	NA	EUR	UKBB_ECZEMA.txt	DENND2A
chr7.142043313.142043620	7	1.42E+08	1.42E+08	0.1994	rs4726541	-3.2	rs6974518	0.038303	4.01	-0.6068	344	3	lasso	0.13868	1.61E-06	0.6726	0.501187	NA	NA	NA	NA	NA	EUR	UKBB_ECZEMA.txt	TRBV4-2
chr7.142099224.142099875	7	1.42E+08	1.42E+08	0.4013	rs4726541	-3.2	rs361489	0.343304	-7.48	-0.6076	334	14	enet	0.3091	9.16E-14	0.8202	0.412123	NA	NA	NA	NA	NA	EUR	UKBB_ECZEMA.txt	TRBV7-8
chr7.142422164.142422586	7	1.42E+08	1.42E+08	0.109	rs4726541	-3.2	rs2855914	0.015411	3.62	0.5931	350	11	enet	0.03551	1.19E-02	0.7686	0.442119	NA	NA	NA	NA	NA	EUR	UKBB_ECZEMA.txt	TRBV27
chr7.145843665.145844630	7	1.46E+08	1.46E+08	0.1513	rs17170033	-2.6	rs1404809	0.076885	3.91	0.7036	277	1	lasso	0.0315	1.68E-02	0.2143	0.830313	NA	NA	NA	NA	NA	EUR	UKBB_ECZEMA.txt	CNTNAP2
chr7.148049331.148050352	7	1.48E+08	1.48E+08	0.1258	rs11981885	-4.94	rs7779536	0.025427	-3.78	-1.3371	466	5	lasso	0.03667	1.08E-02	0.26	0.794899	NA	NA	NA	NA	NA	EUR	UKBB_ECZEMA.txt	CNTNAP2
chr7.155211652.155211858	7	1.55E+08	1.55E+08	0.1976	rs11769116	-2.92	rs28694796	0.062344	-3.88	0.0338	430	430	blup	0.04039	7.82E-03	-0.0726	0.942135	NA	NA	NA	NA	NA	EUR	UKBB_ECZEMA.txt	AC008060.8
chr7.155499018.155499964	7	1.55E+08	1.55E+08	0.1354	NA	NA	NA	NA	NA	NA	0	0	lasso	0.00794	1.41E-01	NA	NA	NA	NA	NA	NA	NA	EUR	UKBB_ECZEMA.txt	RBM33
chr7.157155607.157156621	7	1.57E+08	1.57E+08	0.3592	NA	NA	NA	NA	NA	NA	0	0	lasso	0.21421	1.48E-09	NA	NA	NA	NA	NA	NA	NA	EUR	UKBB_ECZEMA.txt	DNAJB6
chr7.24780942.24782526	7	2.48E+07	2.48E+07	0.1736	rs41459253	-3.27	rs2952522	0.044439	3.89	0.1487	684	684	blup	0.05619	2.03E-03	-1.6096	0.107487	NA	NA	NA	NA	NA	EUR	UKBB_ECZEMA.txt	DFNA5
chr7.26931016.26931956	7	2.69E+07	2.69E+07	0.1549	rs2057763	3.81	rs10225431	-0.005827	-3.26	-0.5081	509	8	enet	0.03841	9.27E-03	0.0242	0.980725	NA	NA	NA	NA	NA	EUR	UKBB_ECZEMA.txt	SKAP2
chr7.35238126.35238547	7	3.52E+07	3.52E+07	0.1521	rs1419865	2.64	rs1649238	0.1066	-4.45	0.0115	423	2	lasso	0.08634	1.55E-04	-0.0125	0.990006	NA	NA	NA	NA	NA	EUR	UKBB_ECZEMA.txt	TBX20
chr7.39793488.39795114	7	3.98E+07	3.98E+07	0.1106	rs6948724	-3.24	rs4723882	0.021808	3.91	-1.3999	323	6	enet	0.05164	2.99E-03	-0.6735	0.500644	NA	NA	NA	NA	NA	EUR	UKBB_ECZEMA.txt	LINC00265
chr7.4323464.4323648	7	4.32E+06	4.32E+06	0.0769	rs4720492	-2.87	rs2141819	-0.004868	-3.1	1.0518	445	445	blup	0.02213	3.82E-02	-1.8205	0.068685	NA	NA	NA	NA	NA	EUR	UKBB_ECZEMA.txt	SDK1
chr7.44913525.44913792	7	4.49E+07	4.49E+07	0.3213	rs2107768	3.79	rs1525653	-0.006715	-2.97	-0.5681	323	323	blup	0.09119	1.02E-04	-0.4023	0.687443	NA	NA	NA	NA	NA	EUR	UKBB_ECZEMA.txt	PURB
chr7.45849455.45849929	7	4.58E+07	4.58E+07	0.131	rs997490	-3.91	rs720380	-0.005185	2.9	-0.6638	367	367	blup	0.00372	2.14E-01	-2.5054	0.012232	0.959	0.035	0.005	0	0	EUR	UKBB_ECZEMA.txt	RP11-638I8.1
chr7.49136983.49137525	7	4.91E+07	4.91E+07	0.1565	rs6955686	4.6	rs993870	0.121966	-5.36	-1.2669	411	5	lasso	0.14476	9.34E-07	1.2659	0.205534	NA	NA	NA	NA	NA	EUR	UKBB_ECZEMA.txt	AC010971.1
chr7.66531746.66532360	7	6.65E+07	6.65E+07	0.271	rs2537522	-3.02	rs11766656	0.260488	-4.99	-2.2224	331	4	enet	0.28382	1.36E-12	1.7975	0.072256	NA	NA	NA	NA	NA	EUR	UKBB_ECZEMA.txt	TYW1
chr7.66845113.66845605	7	6.68E+07	6.68E+07	0.5445	NA	NA	NA	NA	NA	NA	0	0	lasso	0.56965	4.18E-29	NA	NA	NA	NA	NA	NA	NA	EUR	UKBB_ECZEMA.txt	AC006480.1
chr7.6865922.6866188	7	6.87E+06	6.87E+06	0.0833	rs4720723	3.1	rs6973331	0.035113	-3.58	-0.9965	372	4	enet	0.08497	1.74E-04	-2.6444	0.008182	0.943	0.054	0.002	0	0.001	EUR	UKBB_ECZEMA.txt	CCZ1B
chr7.68903540.68904901	7	6.89E+07	6.89E+07	0.3893	rs7802012	3.03	rs12698800	0.327706	-7.46	-0.0443	326	3	lasso	0.35178	7.70E-16	0.0224	0.982138	NA	NA	NA	NA	NA	EUR	UKBB_ECZEMA.txt	RP11-3P22.2
chr7.69297326.69297674	7	6.93E+07	6.93E+07	0.141	rs7802012	3.03	rs1024542	0.032283	3.75	-0.0024	333	333	blup	0.05279	2.71E-03	-0.4626	0.643629	NA	NA	NA	NA	NA	EUR	UKBB_ECZEMA.txt	AUTS2
chr7.72275928.72277066	7	7.23E+07	7.23E+07	0.4482	rs799161	-3.34	rs2960920	0.24841	-7.11	1.0935	232	10	enet	0.32397	1.79E-14	0.1721	0.863334	NA	NA	NA	NA	NA	EUR	UKBB_ECZEMA.txt	TYW1B
chr7.74203033.74203212	7	7.42E+07	7.42E+07	0.1125	rs4717903	2.75	rs2267824	0.001675	3.03	1.6193	120	120	blup	0.02346	3.40E-02	0.1818	0.855713	NA	NA	NA	NA	NA	EUR	UKBB_ECZEMA.txt	NCF1
chr7.74306913.74307110	7	7.43E+07	7.43E+07	0.3769	rs17148752	3.55	rs13238996	0.149448	-6.36	1.8597	118	6	lasso	0.21473	1.41E-09	-1.77	0.076722	NA	NA	NA	NA	NA	EUR	UKBB_ECZEMA.txt	PMS2P5
chr7.77216416.77216858	7	7.72E+07	7.72E+07	0.3514	rs2190097	7.89	rs917787	0.049836	5.86	2.1456	442	442	blup	0.20489	3.63E-09	1.3651	0.17221	NA	NA	NA	NA	NA	EUR	UKBB_ECZEMA.txt	PTPN12
chr7.87376721.87377643	7	8.74E+07	8.74E+07	0.2802	rs1637490	-2.94	rs2519709	-0.000456	-3.33	0.7171	337	35	enet	0.06489	9.67E-04	0.3649	0.715166	NA	NA	NA	NA	NA	EUR	UKBB_ECZEMA.txt	RUNDC3B
chr7.96504942.96505908	7	9.65E+07	9.65E+07	0.1253	NA	NA	NA	NA	NA	NA	0	0	lasso	0.02547	2.85E-02	NA	NA	NA	NA	NA	NA	NA	EUR	UKBB_ECZEMA.txt	MARK2P10
chr7.96591195.96592117	7	9.66E+07	9.66E+07	0.2436	rs1588422	3.99	rs2189772	0.16134	5.4	0.6884	377	1	lasso	0.14656	7.95E-07	0.6884	0.491201	NA	NA	NA	NA	NA	EUR	UKBB_ECZEMA.txt	DLX6-AS1
chr8.102407455.102407774	8	1.02E+08	1.02E+08	0.1035	rs10104673	4.85	rs17414527	-0.00606	-3.05	-0.1591	425	425	blup	0.005696	1.75E-01	-1.1145	0.26504	NA	NA	NA	NA	NA	EUR	UKBB_ECZEMA.txt	KB-1930G5.3
chr8.107023368.107024911	8	1.07E+08	1.07E+08	0.1338	rs10090372	-3.4	rs17209630	-0.00674	3.19	-1.0053	427	427	blup	0.017856	5.60E-02	-0.5817	0.5608	NA	NA	NA	NA	NA	EUR	UKBB_ECZEMA.txt	RP11-152P17.2
chr8.108888443.108888855	8	1.09E+08	1.09E+08	0.2946	rs10103715	-2.84	rs17309585	0.25642	-6.32	1.1047	425	3	lasso	0.255082	2.63E-11	-1.3449	0.17866	NA	NA	NA	NA	NA	EUR	UKBB_ECZEMA.txt	RNA5SP275
chr8.109131718.109133441	8	1.09E+08	1.09E+08	0.0915	rs10103715	-2.84	rs2443780	0.03831	-3.81	1.1186	385	1	lasso	0.032531	1.54E-02	-1.1186	0.26331	NA	NA	NA	NA	NA	EUR	UKBB_ECZEMA.txt	AP001331.1
chr8.109777218.109777484	8	1.10E+08	1.10E+08	0.0531	rs4735085	-2.52	rs4735054	0.02622	-3.23	0.5976	372	5	lasso	0.024173	3.19E-02	-0.5976	0.55011	NA	NA	NA	NA	NA	EUR	UKBB_ECZEMA.txt	TMEM74
chr8.110094309.110096078	8	1.10E+08	1.10E+08	0.1754	rs4735085	-2.52	rs7834319	0.01888	-4.13	1.5531	345	345	blup	0.075172	4.03E-04	-1.5482	0.12157	NA	NA	NA	NA	NA	EUR	UKBB_ECZEMA.txt	TRHR
chr8.111661065.111661322	8	1.12E+08	1.12E+08	0.4374	rs10505140	2.42	rs6983816	0.42828	-8.21	0.6128	178	1	lasso	0.418988	2.15E-19	-0.6128	0.54001	NA	NA	NA	NA	NA	EUR	UKBB_ECZEMA.txt	RP11-238I10.1
chr8.11843531.11845396	8	1.18E+07	1.18E+07	0.3123	rs1478900	3.22	rs9792175	0.06124	-4.19	-1.7312	335	335	blup	0.090417	1.09E-04	1.3013	0.19315	NA	NA	NA	NA	NA	EUR	UKBB_ECZEMA.txt	DEFB135
chr8.118877152.118877445	8	1.19E+08	1.19E+08	0.4473	rs2514592	-3.63	rs11989463	0.51143	-8	0.1374	389	5	enet	0.563313	1.24E-28	-0.3389	0.73467	NA	NA	NA	NA	NA	EUR	UKBB_ECZEMA.txt	EXT1
chr8.121873352.121874684	8	1.22E+08	1.22E+08	0.1208	rs7818703	3.27	rs10104189	-0.00625	3.02	-0.0332	408	408	blup	0.005928	1.71E-01	-0.4642	0.64247	NA	NA	NA	NA	NA	EUR	UKBB_ECZEMA.txt	RP11-713M15.2
chr8.12237208.12237478	8	1.22E+07	1.22E+07	0.2193	rs1478900	3.22	rs11250186	0.18812	-6.17	-0.5221	415	6	lasso	0.230346	3.09E-10	0.2965	0.76687	NA	NA	NA	NA	NA	EUR	UKBB_ECZEMA.txt	RP11-351I21.6
chr8.12469327.12469482	8	1.25E+07	1.25E+07	0.4181	rs2466274	-2.62	rs11998678	0.23762	6.66	1.5908	423	22	enet	0.317823	3.53E-14	0.4674	0.64022	NA	NA	NA	NA	NA	EUR	UKBB_ECZEMA.txt	RPS3AP35
chr8.125522549.125522954	8	1.26E+08	1.26E+08	0.0961	rs17321515	3.66	rs7003102	-0.00658	-2.7	-0.6928	472	472	blup	0.010307	1.12E-01	-0.1475	0.88272	NA	NA	NA	NA	NA	EUR	UKBB_ECZEMA.txt	TATDN1
chr8.19945795.19946089	8	1.99E+07	1.99E+07	0.0883	rs2442976	3.55	rs7827575	0.0058	3.59	0.2579	628	628	blup	0.002173	2.52E-01	0.5072	0.61199	NA	NA	NA	NA	NA	EUR	UKBB_ECZEMA.txt	AC100802.3
chr8.20125503.20127459	8	2.01E+07	2.01E+07	0.0888	rs2442976	3.55	rs1348196	0.03437	-3.7	1.5723	599	4	lasso	0.020993	4.23E-02	-0.2428	0.80816	NA	NA	NA	NA	NA	EUR	UKBB_ECZEMA.txt	LZTS1
chr8.20286694.20286956	8	2.03E+07	2.03E+07	0.1736	rs2442976	3.55	rs6982875	0.28596	-6.65	0.801	631	1	lasso	0.266046	8.61E-12	-0.801	0.42313	NA	NA	NA	NA	NA	EUR	UKBB_ECZEMA.txt	RP11-563N12.2
chr8.20447008.20447829	8	2.04E+07	2.04E+07	0.1855	rs2442976	3.55	rs7014781	0.01898	-3.86	0.6931	624	624	blup	0.036076	1.13E-02	-1.0165	0.30938	NA	NA	NA	NA	NA	EUR	UKBB_ECZEMA.txt	U3
chr8.20448120.20448355	8	2.04E+07	2.04E+07	0.1143	rs2442976	3.55	rs1351381	-0.00202	-3.87	0.505	624	624	blup	0.039211	8.65E-03	-0.8786	0.37962	NA	NA	NA	NA	NA	EUR	UKBB_ECZEMA.txt	U3
chr8.26896835.26898518	8	2.69E+07	2.69E+07	0.3673	rs10866851	-3.81	rs12543619	0.23938	-6.36	-0.6308	709	3	lasso	0.212491	1.75E-09	-0.1894	0.84979	NA	NA	NA	NA	NA	EUR	UKBB_ECZEMA.txt	MIR548H4
chr8.6072907.6073614	8	6.07E+06	6.07E+06	0.1319	rs17465952	3.07	rs11136922	0.03949	-3.81	0.8825	705	705	blup	0.00522	1.84E-01	-0.0238	0.98104	NA	NA	NA	NA	NA	EUR	UKBB_ECZEMA.txt	RP11-124B13.1
chr8.6314200.6314447	8	6.31E+06	6.31E+06	0.1299	rs17465952	3.07	rs17077419	-0.00541	-3.09	0.5816	621	621	blup	0.033357	1.43E-02	0.7747	0.43852	NA	NA	NA	NA	NA	EUR	UKBB_ECZEMA.txt	MCPH1
chr8.69396921.69397710	8	6.94E+07	6.94E+07	0.1337	rs831739	3.85	rs7824136	0.09345	4.17	0.9977	426	1	lasso	0.06102	1.34E-03	0.9977	0.31842	NA	NA	NA	NA	NA	EUR	UKBB_ECZEMA.txt	C8orf34
chr8.69741852.69742844	8	6.97E+07	6.97E+07	0.1265	rs831739	3.85	rs1434928	-0.00644	3.07	-1.0871	468	468	blup	0.033418	1.43E-02	-1.6355	0.10195	NA	NA	NA	NA	NA	EUR	UKBB_ECZEMA.txt	C8orf34
chr8.82007275.82007525	8	8.20E+07	8.20E+07	0.0679	rs2102418	6.03	rs6983892	-0.00671	-3.45	1.4336	258	258	blup	0.000769	2.93E-01	-0.6448	0.51906	NA	NA	NA	NA	NA	EUR	UKBB_ECZEMA.txt	PAG1
chr8.8457367.8459196	8	8.46E+06	8.46E+06	0.0801	rs17149723	-3.64	rs6999153	-0.00663	-3.35	0.9924	377	377	blup	-0.000636	3.43E-01	-0.8726	0.38286	NA	NA	NA	NA	NA	EUR	UKBB_ECZEMA.txt	RN7SL178P
chr8.90901158.90902548	8	9.09E+07	9.09E+07	0.1505	rs9650082	-3.46	rs1479904	0.01625	3.67	-2.9081	319	4	lasso	0.046035	4.82E-03	-2.9932	0.00276	0.929	0.066	0.003	0	0.002	EUR	UKBB_ECZEMA.txt	RNU6-925P
chr8.91483524.91485827	8	9.15E+07	9.15E+07	0.4879	rs621108	-2.99	rs9642910	0.58139	-9.34	-0.0918	289	13	enet	0.572801	2.42E-29	-0.1178	0.90619	NA	NA	NA	NA	NA	EUR	UKBB_ECZEMA.txt	LINC00534
chr8.95932266.95932613	8	9.59E+07	9.59E+07	0.1476	rs6999001	-3.53	rs3104928	-0.00374	-3.03	-0.3459	507	507	blup	0.029956	1.92E-02	-1.1276	0.25949	NA	NA	NA	NA	NA	EUR	UKBB_ECZEMA.txt	NDUFAF6
chr8.9617904.9618287	8	9.62E+06	9.62E+06	0.164	rs11249912	2.67	rs6601431	0.01276	3.78	0.6812	481	481	blup	0.04224	6.67E-03	0.4121	0.68023	NA	NA	NA	NA	NA	EUR	UKBB_ECZEMA.txt	TNKS
chr8.97464630.97465533	8	9.75E+07	9.75E+07	0.1252	rs2704271	3.27	rs4236843	0.01961	-3.85	0.34	446	446	blup	0.035061	1.24E-02	-0.8857	0.37576	NA	NA	NA	NA	NA	EUR	UKBB_ECZEMA.txt	RNU6-1172P
chr9.111547162.111547662	9	1.12E+08	1.12E+08	0.128	NA	NA	NA	NA	NA	NA	0	0	lasso	0.00844	0.134238	NA	NA	NA	NA	NA	NA	NA	EUR	UKBB_ECZEMA.txt	RPL36AP35
chr9.137778290.137778575	9	1.38E+08	1.38E+08	0.15	NA	NA	NA	NA	NA	NA	0	0	lasso	0.00874	0.130318	NA	NA	NA	NA	NA	NA	NA	EUR	UKBB_ECZEMA.txt	FCN2
chr9.27572572.27574536	9	2.76E+07	2.76E+07	0.143	NA	NA	NA	NA	NA	NA	0	0	enet	0.01089	0.106253	NA	NA	NA	NA	NA	NA	NA	EUR	UKBB_ECZEMA.txt	C9orf72
chr9.4170385.4170564	9	4.17E+06	4.17E+06	0.116	NA	NA	NA	NA	NA	NA	0	0	enet	-0.00358	0.494606	NA	NA	NA	NA	NA	NA	NA	EUR	UKBB_ECZEMA.txt	GLIS3
chr9.6102084.6103357	9	6.10E+06	6.10E+06	0.291	rs1342326	10.87	rs10975412	0.01917	4.14	-5.74	383	1	lasso	0.06843	0.000716	4.064	4.82E-05	0	0	0.555	0.243	0.203	EUR	UKBB_ECZEMA.txt	RP11-218I7.2
chr9.78607432.78609145	9	7.86E+07	7.86E+07	0.299	rs10869851	3.45	rs1475615	0.05829	-4	1.15	517	517	blup	0.07975	0.000272	-0.112	9.11E-01	NA	NA	NA	NA	NA	EUR	UKBB_ECZEMA.txt	PCSK5
chr9.86024182.86024630	9	8.60E+07	8.60E+07	0.149	rs2210381	3.35	rs4242627	-0.00547	2.82	-2.33	443	443	blup	0.05595	0.00207	-0.509	6.11E-01	NA	NA	NA	NA	NA	EUR	UKBB_ECZEMA.txt	FRMD3
chr10.135294720.135296647	10	1.35E+08	1.35E+08	0.327	rs10857733	-2.5	rs12412225	0.000224	3.17	-0.8558	147	147	blup	0.04291	6.30E-03	-1.18	0.238	NA	NA	NA	NA	NA	EUR	UKBB_PSORIASIS.txt	OR7M1P
chr10.135321427.135321850	10	1.35E+08	1.35E+08	0.114	rs10857733	-2.5	rs9418986	-0.006296	3.11	-0.8959	141	141	blup	-0.00607	7.51E-01	-0.563	0.574	NA	NA	NA	NA	NA	EUR	UKBB_PSORIASIS.txt	RP11-108K14.4
chr10.30487780.30488063	10	3.05E+07	3.05E+07	0.196	rs2050877	-3.26	rs6481648	-0.006204	-3.4	-0.0185	485	485	blup	0.08551	1.66E-04	0.542	0.588	NA	NA	NA	NA	NA	EUR	UKBB_PSORIASIS.txt	KIAA1462
chr10.3737903.3738170	10	3.74E+06	3.74E+06	0.211	rs10794975	-2.8	rs2025774	-0.003238	-3.74	-0.4162	615	615	blup	0.03774	9.82E-03	0.969	0.333	NA	NA	NA	NA	NA	EUR	UKBB_PSORIASIS.txt	RP11-184A2.3
chr10.59451621.59452598	10	5.95E+07	5.95E+07	0.127	rs10826146	2.63	rs11005656	0.000419	-3.32	-0.1658	435	435	blup	0.05089	3.19E-03	0.497	0.619	NA	NA	NA	NA	NA	EUR	UKBB_PSORIASIS.txt	RP11-550A9.1
chr10.6570867.6571214	10	6.57E+06	6.57E+06	0.149	rs1409874	-3.4	rs7098372	0.013011	-3.39	-0.2121	510	510	blup	0.04765	4.20E-03	0.333	0.739	NA	NA	NA	NA	NA	EUR	UKBB_PSORIASIS.txt	PRKCQ
chr10.69451560.69451858	10	6.95E+07	6.95E+07	0.179	rs10997510	-2.76	rs7076356	0.088319	-4.02	-0.4443	345	345	blup	0.05027	3.36E-03	0.811	0.418	NA	NA	NA	NA	NA	EUR	UKBB_PSORIASIS.txt	CTNNA3
chr10.85365519.85366557	10	8.54E+07	8.54E+07	0.125	rs604004	-3	rs10736318	-0.003464	-3.2	-0.6373	514	514	blup	0.0072	1.51E-01	0.904	0.366	NA	NA	NA	NA	NA	EUR	UKBB_PSORIASIS.txt	RP11-344L13.2
chr10.88354399.88354581	10	8.84E+07	8.84E+07	0.121	rs2352099	-2.31	rs11202014	0.095885	-4.35	-0.8953	289	1	lasso	0.04047	7.76E-03	0.895	0.371	NA	NA	NA	NA	NA	EUR	UKBB_PSORIASIS.txt	RPL7AP8
chr10.88470427.88472245	10	8.85E+07	8.85E+07	0.167	rs2352099	-2.31	rs1917160	0.002609	2.85	1.4826	313	313	blup	0.00375	2.13E-01	0.424	0.672	NA	NA	NA	NA	NA	EUR	UKBB_PSORIASIS.txt	LDB3
chr10.90911537.90913985	10	9.09E+07	9.09E+07	0.362	rs7907852	3.09	rs7094057	0.286205	-7.18	-0.3212	393	1	lasso	0.31119	7.29E-14	0.321	0.748	NA	NA	NA	NA	NA	EUR	UKBB_PSORIASIS.txt	RP11-341B24.3
chr10.91900989.91901302	10	9.19E+07	9.19E+07	0.197	rs7907852	3.09	rs4933173	0.106193	4.94	-0.6881	452	1	lasso	0.08191	2.26E-04	0.036	0.971	NA	NA	NA	NA	NA	EUR	UKBB_PSORIASIS.txt	RN7SKP143
chr10.95272385.95273080	10	9.53E+07	9.53E+07	0.117	rs12778642	3.07	rs10748608	0.000737	3.42	0.5314	396	18	enet	0.00284	2.35E-01	-0.103	0.918	NA	NA	NA	NA	NA	EUR	UKBB_PSORIASIS.txt	CEP55
chr10.98128368.98128594	10	9.81E+07	9.81E+07	0.158	rs12263592	-2.47	rs12784975	-0.006517	-3.3	2.3882	421	421	blup	0.00346	2.20E-01	-0.713	0.476	NA	NA	NA	NA	NA	EUR	UKBB_PSORIASIS.txt	TLL2
chr10.9962061.9962272	10	9.96E+06	9.96E+06	0.249	NA	NA	NA	NA	NA	NA	0	0	lasso	0.1117	1.73E-05	NA	NA	NA	NA	NA	NA	NA	EUR	UKBB_PSORIASIS.txt	RP5-933E2.1
chr11.103452043.103453962	11	1.03E+08	1.03E+08	0.1372	rs11225547	3.16	rs3758862	-0.004323	-3.44	-0.8575	620	620	blup	0.0145	7.63E-02	-0.0498	0.9603	NA	NA	NA	NA	NA	EUR	UKBB_PSORIASIS.txt	RP11-563P16.1
chr11.103800336.103800613	11	1.04E+08	1.04E+08	0.1645	rs11225547	3.16	rs581977	0.000437	3.74	0.3833	564	564	blup	0.0844	1.82E-04	-0.2139	0.8307	NA	NA	NA	NA	NA	EUR	UKBB_PSORIASIS.txt	PDGFD
chr11.106291138.106291648	11	1.06E+08	1.06E+08	0.1514	rs957838	-2.07	rs1893173	-0.002245	3.68	-0.5471	369	369	blup	0.043	6.23E-03	-0.4439	0.6571	NA	NA	NA	NA	NA	EUR	UKBB_PSORIASIS.txt	RP11-680E19.2
chr11.110890193.110891077	11	1.11E+08	1.11E+08	0.1308	rs10789752	4.4	rs7111487	-0.00153	-3.24	-0.1057	396	396	blup	0.0292	2.05E-02	-2.0465	0.0407	0.888	0.051	0.055	0.003	0.003	EUR	UKBB_PSORIASIS.txt	RNA5SP350
chr11.118562660.118563399	11	1.19E+08	1.19E+08	0.4806	rs7946919	-3.12	rs10892251	0.377524	-7.57	-0.2895	411	33	enet	0.3927	5.89E-18	0.5637	0.573	NA	NA	NA	NA	NA	EUR	UKBB_PSORIASIS.txt	AP002954.6
chr11.121307481.121308022	11	1.21E+08	1.21E+08	0.0874	rs10892786	2.05	rs687560	0.017174	3.08	-0.732	390	390	blup	0.0139	8.05E-02	-0.4336	0.6646	NA	NA	NA	NA	NA	EUR	UKBB_PSORIASIS.txt	RP11-142I2.1
chr11.125795279.125795501	11	1.26E+08	1.26E+08	0.1086	rs676172	2.85	rs3731399	-0.005441	-3.19	0.0287	551	551	blup	0.0136	8.29E-02	-1.3692	0.1709	NA	NA	NA	NA	NA	EUR	UKBB_PSORIASIS.txt	RP11-680F20.9
chr11.127028972.127029230	11	1.27E+08	1.27E+08	0.1593	rs2040336	-2.7	rs11221163	-0.006327	2.86	-0.3603	561	561	blup	0.0241	3.21E-02	-1.8915	0.0586	NA	NA	NA	NA	NA	EUR	UKBB_PSORIASIS.txt	CTD-2234N14.2
chr11.129118172.129121037	11	1.29E+08	1.29E+08	0.1576	rs7939251	-5.66	rs4937478	0.006221	-3.08	2.0213	509	8	enet	0.0186	5.24E-02	-0.3743	0.7082	NA	NA	NA	NA	NA	EUR	UKBB_PSORIASIS.txt	ARHGAP32
chr11.129790333.129791752	11	1.30E+08	1.30E+08	0.1215	NA	NA	NA	NA	NA	NA	0	0	lasso	0.0594	1.54E-03	NA	NA	NA	NA	NA	NA	NA	EUR	UKBB_PSORIASIS.txt	PRDM10
chr11.131981368.131983274	11	1.32E+08	1.32E+08	0.2022	rs7944414	2.87	rs4622277	-0.002915	-3.36	-1.3029	499	499	blup	0.0344	1.31E-02	0.7129	0.4759	NA	NA	NA	NA	NA	EUR	UKBB_PSORIASIS.txt	NTM
chr11.19724943.19725123	11	1.97E+07	1.97E+07	0.1659	rs6483541	-3.54	rs12363574	-0.005469	-3.27	1.8754	526	526	blup	0.0374	1.01E-02	-1.5081	0.1315	NA	NA	NA	NA	NA	EUR	UKBB_PSORIASIS.txt	NAV2
chr11.23592498.23592736	11	2.36E+07	2.36E+07	0.1354	NA	NA	NA	NA	NA	NA	0	0	lasso	0.1763	5.30E-08	NA	NA	NA	NA	NA	NA	NA	EUR	UKBB_PSORIASIS.txt	RP11-713P14.1
chr11.28687814.28689052	11	2.87E+07	2.87E+07	0.0965	rs697311	-2.59	rs4520584	0.06175	-4.05	-1.0928	319	319	blup	0.0198	4.70E-02	0.5302	0.5959	NA	NA	NA	NA	NA	EUR	UKBB_PSORIASIS.txt	RP11-960D24.1
chr11.34216210.34216573	11	3.42E+07	3.42E+07	0.3165	rs2065038	-3.12	rs11032376	0.022829	-4.78	-0.6248	569	8	enet	0.0147	7.45E-02	-0.2477	0.8043	NA	NA	NA	NA	NA	EUR	UKBB_PSORIASIS.txt	ABTB2
chr11.43537444.43538215	11	4.35E+07	4.35E+07	0.098	rs7129925	-2.78	rs2074050	0.006043	-3.12	0.1655	540	540	blup	0.0146	7.54E-02	-0.2907	0.7713	NA	NA	NA	NA	NA	EUR	UKBB_PSORIASIS.txt	CTBP2P6
chr11.80690970.80692480	11	8.07E+07	8.07E+07	0.1246	rs12362447	-3.32	rs11232428	-0.00399	-3.31	3.3057	544	544	blup	0.0306	1.82E-02	-0.6169	0.5373	NA	NA	NA	NA	NA	EUR	UKBB_PSORIASIS.txt	RP11-170L9.1
chr11.94086045.94086980	11	9.41E+07	9.41E+07	0.092	rs607875	-2.75	rs2462741	0.007487	-3.21	0.1892	451	451	blup	0.0163	6.45E-02	-1.2486	0.2118	NA	NA	NA	NA	NA	EUR	UKBB_PSORIASIS.txt	GPR83
chr11.95308822.95311582	11	9.53E+07	9.53E+07	0.2699	rs12281485	-2.55	rs553998	-0.006574	-3.62	-1.003	494	494	blup	0.0643	1.02E-03	-0.4896	0.6244	NA	NA	NA	NA	NA	EUR	UKBB_PSORIASIS.txt	RP11-338H14.1
chr12.102347709.102348021	12	1.02E+08	1.02E+08	0.1424	rs7979284	2.82	rs11111055	0.001598	-2.98	0.4281	410	410	blup	0.03636	1.11E-02	0.261	0.7942	NA	NA	NA	NA	NA	EUR	UKBB_PSORIASIS.txt	DRAM1
chr12.102767977.102768376	12	1.03E+08	1.03E+08	0.218	rs7979284	2.82	rs11111423	0.101102	-4.11	-0.3089	372	3	enet	0.04586	4.89E-03	0.185	0.853	NA	NA	NA	NA	NA	EUR	UKBB_PSORIASIS.txt	IGF1
chr12.104943616.104944253	12	1.05E+08	1.05E+08	0.1884	rs2103391	3.4	rs3751322	0.012907	3.44	-0.5831	727	727	blup	0.01349	8.35E-02	-1.042	0.2972	NA	NA	NA	NA	NA	EUR	UKBB_PSORIASIS.txt	CHST11
chr12.108945246.108945938	12	1.09E+08	1.09E+08	0.2394	rs4964243	2.97	rs7969198	0.185959	-5.38	-1.7374	353	7	lasso	0.16881	1.06E-07	1.737	0.0823	NA	NA	NA	NA	NA	EUR	UKBB_PSORIASIS.txt	SART3
chr12.114150464.114150975	12	1.14E+08	1.14E+08	0.2823	rs7315519	2.99	rs11066692	0.116058	4.56	-0.2758	513	5	lasso	0.14976	5.96E-07	-1.386	0.1657	NA	NA	NA	NA	NA	EUR	UKBB_PSORIASIS.txt	RP11-438N16.1
chr12.12532976.12533390	12	1.25E+07	1.25E+07	0.5017	rs7312834	3.06	rs16907810	0.329951	-7.48	0.8192	489	6	lasso	0.35954	3.12E-16	-0.724	0.4689	NA	NA	NA	NA	NA	EUR	UKBB_PSORIASIS.txt	LOH12CR1
chr12.12537760.12538151	12	1.25E+07	1.25E+07	0.3295	rs7312834	3.06	rs11054901	0.02966	-4.68	0.2962	491	21	enet	0.12183	7.14E-06	0.223	0.8232	NA	NA	NA	NA	NA	EUR	UKBB_PSORIASIS.txt	LOH12CR1
chr12.129297669.129299238	12	1.29E+08	1.29E+08	0.2734	NA	NA	NA	NA	NA	NA	0	0	lasso	0.21793	1.04E-09	NA	NA	NA	NA	NA	NA	NA	EUR	UKBB_PSORIASIS.txt	SLC15A4
chr12.130473834.130474013	12	1.30E+08	1.30E+08	0.212	rs1007880	-2.7	rs6486616	0.006946	3.24	0.2489	586	586	blup	0.02679	2.54E-02	0.063	0.9498	NA	NA	NA	NA	NA	EUR	UKBB_PSORIASIS.txt	RP11-474D1.4
chr12.130996088.130996402	12	1.31E+08	1.31E+08	0.1785	rs1976930	-2.73	rs11060653	0.008245	3.08	0.2848	514	514	blup	0.027	2.49E-02	1.298	0.1944	NA	NA	NA	NA	NA	EUR	UKBB_PSORIASIS.txt	RIMBP2
chr12.133175260.133175715	12	1.33E+08	1.33E+08	0.2641	rs729326	-2.07	rs7972363	0.197196	5.69	0.5451	151	7	enet	0.22009	8.41E-10	1.357	0.1747	NA	NA	NA	NA	NA	EUR	UKBB_PSORIASIS.txt	LRCOL1
chr12.14963489.14963703	12	1.50E+07	1.50E+07	0.1453	rs11056397	-2.75	rs10772757	0.022051	-3.52	-1.9023	330	330	blup	0.01859	5.25E-02	0.294	0.7687	NA	NA	NA	NA	NA	EUR	UKBB_PSORIASIS.txt	SMCO3
chr12.16541900.16542950	12	1.65E+07	1.65E+07	0.2055	rs10840691	-3.19	rs11043429	0.016275	-3.28	-0.5606	298	298	blup	0.04523	5.17E-03	0.693	0.4883	NA	NA	NA	NA	NA	EUR	UKBB_PSORIASIS.txt	MGST1
chr12.28920712.28921149	12	2.89E+07	2.89E+07	0.1681	NA	NA	NA	NA	NA	NA	0	0	lasso	0.08004	2.66E-04	NA	NA	NA	NA	NA	NA	NA	EUR	UKBB_PSORIASIS.txt	RP11-977P2.1
chr12.32524313.32524544	12	3.25E+07	3.25E+07	0.3511	rs1259708	3.75	rs11051636	-0.005892	2.98	1.3064	595	19	enet	0.00724	1.51E-01	-0.339	0.7346	NA	NA	NA	NA	NA	EUR	UKBB_PSORIASIS.txt	BICD1
chr12.32589413.32590907	12	3.26E+07	3.26E+07	0.2761	rs1259708	3.75	rs1500874	0.069786	-4.57	-1.3511	617	617	blup	0.1014	4.23E-05	1.37	0.1706	NA	NA	NA	NA	NA	EUR	UKBB_PSORIASIS.txt	FGD4
chr12.40877529.40878339	12	4.09E+07	4.09E+07	0.0957	rs11179698	2.88	rs11177589	0.005155	-3.56	0.0747	524	524	blup	0.00771	1.44E-01	-1.201	0.2299	NA	NA	NA	NA	NA	EUR	UKBB_PSORIASIS.txt	MUC19
chr12.41374004.41374894	12	4.14E+07	4.14E+07	0.1225	rs11179698	2.88	rs2046968	0.051342	-4.07	1.2127	637	3	lasso	0.04463	5.44E-03	-1.423	0.1549	NA	NA	NA	NA	NA	EUR	UKBB_PSORIASIS.txt	CNTN1
chr12.43045807.43046067	12	4.30E+07	4.30E+07	0.3037	rs7954523	2.76	rs1882663	0.038559	-4.16	0.4431	468	19	enet	0.11024	1.97E-05	0.453	0.6508	NA	NA	NA	NA	NA	EUR	UKBB_PSORIASIS.txt	RP11-25I15.2
chr12.46547243.46548359	12	4.65E+07	4.65E+07	0.1426	rs4360754	2.62	rs2408472	0.016218	-3.62	-0.358	333	333	blup	0.01935	4.90E-02	0.121	0.9036	NA	NA	NA	NA	NA	EUR	UKBB_PSORIASIS.txt	SLC38A1
chr12.58893949.58894641	12	5.89E+07	5.89E+07	0.7395	rs11608313	-3.01	rs7312475	0.594439	9.6	0.3844	371	6	lasso	0.62475	1.58E-33	0.277	0.7816	NA	NA	NA	NA	NA	EUR	UKBB_PSORIASIS.txt	RP11-362K2.2
chr12.58895165.58897191	12	5.89E+07	5.89E+07	0.3155	rs11608313	-3.01	rs17516509	0.226942	5.9	-0.8805	371	5	lasso	0.24962	4.56E-11	0.154	0.8779	NA	NA	NA	NA	NA	EUR	UKBB_PSORIASIS.txt	RP11-362K2.2
chr12.5917245.5919108	12	5.92E+06	5.92E+06	0.2066	rs4301834	-2.79	rs2270151	-0.004826	-3.95	1.0767	562	562	blup	0.03632	1.11E-02	-0.489	0.6248	NA	NA	NA	NA	NA	EUR	UKBB_PSORIASIS.txt	ANO2
chr12.62517614.62517998	12	6.25E+07	6.25E+07	0.1038	rs11174249	3.11	rs10877741	-0.000889	-3.29	-1.2012	455	455	blup	-0.00149	3.79E-01	0.258	0.7962	NA	NA	NA	NA	NA	EUR	UKBB_PSORIASIS.txt	FAM19A2
chr12.64836132.64836834	12	6.48E+07	6.48E+07	0.2483	rs465304	3.08	rs12306035	0.075427	-4.43	1.2101	248	16	enet	0.12365	6.08E-06	-0.634	0.5263	NA	NA	NA	NA	NA	EUR	UKBB_PSORIASIS.txt	RP11-114F3.5
chr12.66980211.66980818	12	6.70E+07	6.70E+07	0.1376	rs1168745	-2.61	rs1082716	-0.005393	3.24	-0.6819	423	15	enet	0.03189	1.63E-02	-0.67	0.5027	NA	NA	NA	NA	NA	EUR	UKBB_PSORIASIS.txt	GRIP1
chr12.67153335.67153503	12	6.72E+07	6.72E+07	0.1741	rs1168745	-2.61	rs10784496	0.005649	-3.47	0.5744	412	412	blup	0.07061	5.94E-04	-1.691	0.0909	NA	NA	NA	NA	NA	EUR	UKBB_PSORIASIS.txt	GRIP1
chr12.87822290.87823501	12	8.78E+07	8.78E+07	0.0969	rs17370612	-2.61	rs10858602	0.009948	-3.44	-0.0774	271	271	blup	0.01111	1.04E-01	-0.862	0.3888	NA	NA	NA	NA	NA	EUR	UKBB_PSORIASIS.txt	RPL23AP68
chr13.109504407.109504814	13	1.10E+08	1.10E+08	0.3392	rs9515069	2.71	rs10492414	0.14074	5.34	0.2111	465	5	lasso	0.1284	4.01E-06	-0.778	0.43647	NA	NA	NA	NA	NA	EUR	UKBB_PSORIASIS.txt	MYO16
chr13.25024695.25026813	13	2.50E+07	2.50E+07	0.1275	rs9507355	-3.96	rs1816752	0.12266	-4.49	-3.0079	513	1	lasso	0.0653	9.37E-04	3.3	0.000968	0.53	0.396	0.003	0.002	0.069	EUR	UKBB_PSORIASIS.txt	PARP4
chr13.27047849.27051307	13	2.70E+07	2.71E+07	0.1506	rs1218788	2.59	rs479278	0.009	-3.15	-1.4575	429	429	blup	0.0319	1.62E-02	1.156	0.24752	NA	NA	NA	NA	NA	EUR	UKBB_PSORIASIS.txt	CDK8
chr13.38108348.38109132	13	3.81E+07	3.81E+07	0.1487	rs9548263	-2.68	rs7334289	0.004816	-3.98	0.3545	464	13	enet	0.053	2.67E-03	0.622	0.533994	NA	NA	NA	NA	NA	EUR	UKBB_PSORIASIS.txt	POSTN
chr13.38350109.38350448	13	3.84E+07	3.84E+07	0.1929	rs9548263	-2.68	rs9547964	-0.006547	2.91	-0.0083	465	465	blup	0.024	3.23E-02	0.398	0.690542	NA	NA	NA	NA	NA	EUR	UKBB_PSORIASIS.txt	TRPC4
chr13.39104099.39104847	13	3.91E+07	3.91E+07	0.1111	rs9548263	-2.68	rs4941919	0.074893	-3.94	-0.9303	538	1	lasso	0.0539	2.47E-03	0.331	0.740871	NA	NA	NA	NA	NA	EUR	UKBB_PSORIASIS.txt	LINC00437
chr13.43731424.43733921	13	4.37E+07	4.37E+07	0.0938	rs9594759	-3.02	rs942194	0.000511	-3.81	0.2729	590	2	lasso	0.0206	4.38E-02	0.251	0.801786	NA	NA	NA	NA	NA	EUR	UKBB_PSORIASIS.txt	LINC00400
chr14.31194788.31195276	14	31194788	31195276	0.156	rs17096874	-2.66	rs1957347	0.044873	4	-1.322	250	8	enet	0.08099	2.45E-04	-1.122	0.2618	NA	NA	NA	NA	NA	EUR	UKBB_PSORIASIS.txt	SCFD1
chr14.62400645.62402171	14	62400645	62402171	0.149	rs17099567	3.21	rs217656	0.002368	-3.56	0.657	456	456	blup	0.02667	2.56E-02	-0.947	0.3435	NA	NA	NA	NA	NA	EUR	UKBB_PSORIASIS.txt	CTD-2277K2.1
chr14.72451264.72451459	14	72451264	72451459	0.146	rs2238192	-2.35	rs2190628	-0.003911	-3.54	0.253	419	419	blup	0.00885	1.29E-01	0.288	0.7734	NA	NA	NA	NA	NA	EUR	UKBB_PSORIASIS.txt	RGS6
chr14.87368210.87369102	14	87368210	87369102	0.423	rs1682545	2.74	rs11624511	0.198369	-5.6	-1.546	295	295	blup	0.15473	3.81E-07	1.276	0.2018	NA	NA	NA	NA	NA	EUR	UKBB_PSORIASIS.txt	RP11-322L20.1
chr14.94589007.94589294	14	94589007	94589294	0.224	rs2069978	-3.49	rs748763	0.305342	-6.96	-1.417	482	2	lasso	0.30952	8.76E-14	1.418	0.1563	NA	NA	NA	NA	NA	EUR	UKBB_PSORIASIS.txt	IFI27L2
chr14.97290260.97292645	14	97290260	97292645	0.188	rs11626041	2.59	rs1998522	-0.00506	-3.7	2.542	355	355	blup	0.03053	1.83E-02	-0.184	0.8542	NA	NA	NA	NA	NA	EUR	UKBB_PSORIASIS.txt	VRK1
chr14.97651675.97652755	14	97651675	97652755	0.14	rs10144042	2.8	rs2810046	0.000131	4.47	1.122	375	9	enet	0.02043	4.45E-02	1.743	0.0812	NA	NA	NA	NA	NA	EUR	UKBB_PSORIASIS.txt	RP11-359N5.1
chr15.34813108.34813507	15	34813108	34813507	0.197	rs2169480	2.28	rs16958875	0.12017	-4.81	0.583	331	3	lasso	0.08084	2.48E-04	-0.661	0.508	NA	NA	NA	NA	NA	EUR	UKBB_PSORIASIS.txt	GOLGA8A
chr15.60527291.60527525	15	60527291	60527525	0.123	rs6494119	3.34	rs4278683	-0.00453	3.39	-0.283	429	4	lasso	0.00114	2.81E-01	-0.274	0.784	NA	NA	NA	NA	NA	EUR	UKBB_PSORIASIS.txt	ANXA2
chr15.68781871.68782049	15	68781871	68782049	0.101	rs4548812	-3.78	rs4776397	-0.00675	-3.17	1.081	296	7	enet	0.00971	1.19E-01	-0.849	0.396	NA	NA	NA	NA	NA	EUR	UKBB_PSORIASIS.txt	ITGA11
chr15.69572041.69572400	15	69572041	69572400	0.13	rs2899752	2.6	rs11629695	0.00584	3.41	0.947	347	347	blup	0.01662	6.27E-02	-1.332	0.183	NA	NA	NA	NA	NA	EUR	UKBB_PSORIASIS.txt	RP11-352D13.5
chr15.78182907.78183723	15	78182907	78183723	0.209	rs12904553	2.12	rs4325521	0.03905	-4.19	0.889	337	13	enet	0.09591	6.80E-05	1.143	0.253	NA	NA	NA	NA	NA	EUR	UKBB_PSORIASIS.txt	CSPG4P13
chr15.78207781.78208243	15	78207781	78208243	0.235	rs12904553	2.12	rs4325521	0.00523	-4	0.889	340	2	lasso	0.03104	1.75E-02	-0.86	0.39	NA	NA	NA	NA	NA	EUR	UKBB_PSORIASIS.txt	RP11-114H24.2
chr15.78213881.78214419	15	78213881	78214419	0.247	NA	NA	NA	NA	NA	NA	0	0	lasso	0.21841	9.90E-10	NA	NA	NA	NA	NA	NA	NA	EUR	UKBB_PSORIASIS.txt	RP11-114H24.7
chr15.78266183.78266791	15	78266183	78266791	0.203	rs12904553	2.12	rs12899940	0.09242	-4.6	0.161	352	2	lasso	0.09215	9.40E-05	-0.188	0.851	NA	NA	NA	NA	NA	EUR	UKBB_PSORIASIS.txt	ADAMTS7P3
chr15.86516361.86518559	15	86516361	86518559	0.14	rs4407021	-3.31	rs4243102	0.00819	-4.04	-0.508	592	592	blup	0.06513	9.47E-04	-0.341	0.733	NA	NA	NA	NA	NA	EUR	UKBB_PSORIASIS.txt	RP11-23A22.1
chr15.93292385.93292601	15	93292385	93292601	0.192	rs6496897	-2.86	rs16946175	0.02201	-3.4	0.122	540	540	blup	0.05958	1.52E-03	-0.768	0.442	NA	NA	NA	NA	NA	EUR	UKBB_PSORIASIS.txt	FAM174B
chr15.93842515.93844242	15	93842515	93844242	0.159	rs12901137	3.56	rs7170258	-0.0066	2.9	0.132	488	488	blup	0.01839	5.34E-02	0.305	0.761	NA	NA	NA	NA	NA	EUR	UKBB_PSORIASIS.txt	RP11-326A13.3
chr16.19961566.19962264	16	19961566	19962264	0.319	rs4319774	-3.37	rs8054079	0.19135	-6.48	0.344	306	1	lasso	0.255542	2.51E-11	-0.3441	0.7308	NA	NA	NA	NA	NA	EUR	UKBB_PSORIASIS.txt	AC134300.1
chr16.19964024.19964351	16	19964024	19964351	0.388	rs4319774	-3.37	rs12446632	0.44444	-8.32	0.533	307	2	lasso	0.442509	9.84E-21	-0.5324	0.5945	NA	NA	NA	NA	NA	EUR	UKBB_PSORIASIS.txt	AC134300.1
chr16.20621733.20625007	16	20621733	20625007	0.114	rs4319774	-3.37	rs9933126	0.0151	3	1.659	268	1	lasso	0.023909	3.27E-02	1.6591	0.0971	NA	NA	NA	NA	NA	EUR	UKBB_PSORIASIS.txt	ACSM3
chr16.4222122.4222718	16	4222122	4222718	0.274	rs804175	-3.05	rs10775350	0.24625	6.42	-1.303	253	7	enet	0.21317	1.64E-09	-1.3901	0.1645	NA	NA	NA	NA	NA	EUR	UKBB_PSORIASIS.txt	RP11-95P2.3
chr16.55818843.55819124	16	55818843	55819124	0.651	rs5568	4.51	rs1974708	0.53856	-9.26	-1.512	455	1	lasso	0.620776	3.46E-33	1.5116	0.1306	NA	NA	NA	NA	NA	EUR	UKBB_PSORIASIS.txt	CES1P1
chr16.55855239.55855429	16	55855239	55855429	0.495	rs5568	4.51	rs1974708	0.45575	-7.42	-1.512	467	2	lasso	0.437471	1.93E-20	1.5116	0.1306	NA	NA	NA	NA	NA	EUR	UKBB_PSORIASIS.txt	CES1
chr16.60207930.60208447	16	60207930	60208447	0.182	rs11076442	-1.97	rs2407318	0.00577	3.59	-1.088	361	361	blup	0.050954	3.17E-03	-0.5443	0.5862	NA	NA	NA	NA	NA	EUR	UKBB_PSORIASIS.txt	RP11-430C1.1
chr16.69091515.69092605	16	69091515	69092605	0.197	rs8059496	3.8	rs1574668	0.00154	3.31	0.579	334	334	blup	0.038746	9.00E-03	0.8061	0.4202	NA	NA	NA	NA	NA	EUR	UKBB_PSORIASIS.txt	TANGO6
chr16.76141092.76141381	16	76141092	76141381	0.11	rs16943976	-3.17	rs918690	-0.00591	-3	-0.573	336	336	blup	0.016484	6.34E-02	2.3909	0.0168	0.961	0.038	0.001	0	0	EUR	UKBB_PSORIASIS.txt	RP11-293N14.1
chr16.80040103.80040896	16	80040103	80040896	0.303	rs17724291	-3.1	rs10514501	-0.00666	-4.48	0.406	550	550	blup	0.104896	3.13E-05	-0.1484	0.882	NA	NA	NA	NA	NA	EUR	UKBB_PSORIASIS.txt	RP11-148M9.1
chr16.81094148.81094380	16	81094148	81094380	0.27	rs4889348	-2.34	rs4243223	0.10531	3.14	0.374	552	5	lasso	0.068133	7.34E-04	-0.0539	0.957	NA	NA	NA	NA	NA	EUR	UKBB_PSORIASIS.txt	RP11-303E16.8
chr16.82845700.82845991	16	82845700	82845991	0.148	rs9938341	-3.38	rs9937259	0.00853	3.41	-0.371	777	777	blup	-0.000913	3.54E-01	-0.3613	0.7179	NA	NA	NA	NA	NA	EUR	UKBB_PSORIASIS.txt	RP11-22H5.2
chr17.1156914.1157627	17	1156914	1157627	0.2323	rs9913923	3.1	rs28769064	0.039001	-4.31	-0.3928	305	14	enet	0.03742	1.01E-02	0.1133	0.9098	NA	NA	NA	NA	NA	EUR	UKBB_PSORIASIS.txt	AC144836.1
chr17.12296452.12296657	17	12296452	12296657	0.1234	rs16947417	3.45	rs8074135	-0.006127	-2.99	0.2296	402	402	blup	0.00702	1.54E-01	0.0358	0.9714	NA	NA	NA	NA	NA	EUR	UKBB_PSORIASIS.txt	LINC00670
chr17.13323365.13325521	17	13323365	13325521	0.1789	rs4792411	-3.51	rs12946964	-0.006752	-3.21	-0.4528	432	432	blup	0.02991	1.93E-02	-0.9913	0.3215	NA	NA	NA	NA	NA	EUR	UKBB_PSORIASIS.txt	HS3ST3A1
chr17.14233059.14234656	17	14233059	14234656	0.2963	rs4792411	-3.51	rs2022245	-0.006444	-3.64	-0.3849	499	21	enet	0.06772	7.60E-04	1.4997	0.1337	NA	NA	NA	NA	NA	EUR	UKBB_PSORIASIS.txt	HS3ST3B1
chr17.14913713.14914225	17	14913713	14914225	0.1965	rs16949319	2.71	rs3826365	0.001125	2.82	-0.575	422	422	blup	0.00465	1.95E-01	0.1553	0.8766	NA	NA	NA	NA	NA	EUR	UKBB_PSORIASIS.txt	AC005772.2
chr17.1572060.1573494	17	1572060	1573494	0.0979	NA	NA	NA	NA	NA	NA	0	0	lasso	0.02414	3.20E-02	NA	NA	NA	NA	NA	NA	NA	EUR	UKBB_PSORIASIS.txt	PRPF8
chr17.16294751.16295310	17	16294751	16295310	0.1018	rs4399589	2.32	rs16961570	0.002826	2.42	0.1167	234	234	blup	0.01331	8.49E-02	0.7552	0.4501	NA	NA	NA	NA	NA	EUR	UKBB_PSORIASIS.txt	FTLP12
chr17.16721704.16722009	17	16721704	16722009	0.3371	rs4399589	2.32	rs12942194	0.10484	-5.07	0.3406	255	4	lasso	0.20914	2.42E-09	0.6774	0.4982	NA	NA	NA	NA	NA	EUR	UKBB_PSORIASIS.txt	AC022596.6
chr17.16760370.16760610	17	16760370	16760610	0.2028	rs4399589	2.32	rs12942194	0.005146	-4.24	0.3406	262	3	lasso	0.09329	8.52E-05	0.6848	0.4935	NA	NA	NA	NA	NA	EUR	UKBB_PSORIASIS.txt	COTL1P1
chr17.16812490.16813401	17	16812490	16813401	0.1894	rs4399589	2.32	rs4360974	0.08225	-5.17	-0.6892	265	265	blup	0.06836	7.19E-04	-0.2266	0.8208	NA	NA	NA	NA	NA	EUR	UKBB_PSORIASIS.txt	TBC1D27
chr17.19397482.19397756	17	19397482	19397756	0.1413	rs7212355	-2.94	rs2428588	0.010249	3.21	-2.9265	173	173	blup	0.03562	1.18E-02	-0.981	0.3266	NA	NA	NA	NA	NA	EUR	UKBB_PSORIASIS.txt	SLC47A1
chr17.21943862.21944064	17	21943862	21944064	0.1094	rs8080379	-2.16	rs8066323	0.08065	3.87	0.6874	32	32	blup	0.0711	5.70E-04	1.4537	0.146	NA	NA	NA	NA	NA	EUR	UKBB_PSORIASIS.txt	RP11-744K17.2
chr17.32869543.32870252	17	32869543	32870252	0.2338	rs16970009	2.88	rs4796096	-0.006117	-3.09	1.146	464	464	blup	0.02762	2.36E-02	-1.7343	0.0829	NA	NA	NA	NA	NA	EUR	UKBB_PSORIASIS.txt	C17orf102
chr17.38129948.38130445	17	38129948	38130445	0.123	rs2091763	-3.05	rs8081330	-0.006742	-3.02	0.7822	309	12	enet	0.01683	6.15E-02	0.651	0.5151	NA	NA	NA	NA	NA	EUR	UKBB_PSORIASIS.txt	GSDMA
chr17.41296323.41296582	17	41296323	41296582	0.1662	rs3198502	3.55	rs1811196	-0.005983	-3.18	1.7178	287	287	blup	0.00362	2.16E-01	0.2803	0.7792	NA	NA	NA	NA	NA	EUR	UKBB_PSORIASIS.txt	NBR2
chr17.41475934.41479713	17	41475934	41479713	0.3572	rs7219739	3.26	rs11657004	0.340893	-7.42	1.7037	275	2	lasso	0.34116	2.60E-15	-1.7526	0.0797	NA	NA	NA	NA	NA	EUR	UKBB_PSORIASIS.txt	ARL4D
chr17.44182964.44183252	17	44182964	44183252	0.0592	rs12450321	-2.63	rs17689471	0.036174	-3.07	-0.4639	132	132	blup	0.02286	3.58E-02	0.1484	0.882	NA	NA	NA	NA	NA	EUR	UKBB_PSORIASIS.txt	KANSL1
chr17.44183988.44184901	17	44183988	44184901	0.5213	NA	NA	NA	NA	NA	NA	0	0	lasso	0.22656	4.48E-10	NA	NA	NA	NA	NA	NA	NA	EUR	UKBB_PSORIASIS.txt	KANSL1
chr17.44192701.44193392	17	44192701	44193392	0.2039	rs12450321	-2.63	rs2678693	0.185596	3.28	0.1825	129	3	enet	0.18677	2.01E-08	0.0836	0.9334	NA	NA	NA	NA	NA	EUR	UKBB_PSORIASIS.txt	KANSL1
chr17.44223207.44223851	17	44223207	44223851	0.5711	rs12450321	-2.63	rs8078468	0.188893	-2.87	0.3214	123	4	lasso	0.19278	1.14E-08	-0.0202	0.9839	NA	NA	NA	NA	NA	EUR	UKBB_PSORIASIS.txt	KANSL1
chr17.44245273.44245747	17	44245273	44245747	0.5752	NA	NA	NA	NA	NA	NA	0	0	lasso	0.3145	5.09E-14	NA	NA	NA	NA	NA	NA	NA	EUR	UKBB_PSORIASIS.txt	KANSL1
chr17.44256375.44256873	17	44256375	44256873	0.1234	rs197938	-1.89	rs17689471	0.09854	4.23	-0.4639	123	2	enet	0.09466	7.57E-05	0.0993	0.9209	NA	NA	NA	NA	NA	EUR	UKBB_PSORIASIS.txt	KANSL1
chr17.44259764.44260399	17	44259764	44260399	0.4356	rs197938	-1.89	rs199513	0.03997	4.36	-0.5585	124	4	lasso	0.20805	2.68E-09	-1.887	0.0592	NA	NA	NA	NA	NA	EUR	UKBB_PSORIASIS.txt	KANSL1
chr17.44261261.44262158	17	44261261	44262158	0.3275	rs197938	-1.89	rs199513	0.067388	4.48	-0.5585	124	5	enet	0.18039	3.63E-08	0.0845	0.9326	NA	NA	NA	NA	NA	EUR	UKBB_PSORIASIS.txt	KANSL1
chr17.44291146.44291712	17	44291146	44291712	0.2589	NA	NA	NA	NA	NA	NA	0	0	lasso	0.28923	7.70E-13	NA	NA	NA	NA	NA	NA	NA	EUR	UKBB_PSORIASIS.txt	KANSL1
chr17.44292242.44293139	17	44292242	44293139	0.4397	rs197938	-1.89	rs17689471	0.06078	3.71	-0.4639	130	130	blup	0.13549	2.14E-06	0.0467	0.9628	NA	NA	NA	NA	NA	EUR	UKBB_PSORIASIS.txt	Y_RNA
chr17.44316861.44317299	17	44316861	44317299	0.3156	rs16941731	-2.3	rs17689471	0.078695	4.88	-0.4639	130	130	blup	0.13813	1.69E-06	0.343	0.7316	NA	NA	NA	NA	NA	EUR	UKBB_PSORIASIS.txt	RP11-259G18.2
chr17.44326561.44326809	17	44326561	44326809	0.5243	rs16941731	-2.3	rs199452	0.274977	-2.9	-0.542	132	2	lasso	0.22793	3.92E-10	-1.4242	0.1544	NA	NA	NA	NA	NA	EUR	UKBB_PSORIASIS.txt	RP11-259G18.2
chr17.44337877.44338777	17	44337877	44338777	0.0618	rs16941731	-2.3	rs11012	-0.002596	3.1	0.2346	132	132	blup	0.03611	1.13E-02	-0.158	0.8744	NA	NA	NA	NA	NA	EUR	UKBB_PSORIASIS.txt	RP11-259G18.3
chr17.44343406.44345230	17	44343406	44345230	0.5523	NA	NA	NA	NA	NA	NA	0	0	lasso	0.22499	5.22E-10	NA	NA	NA	NA	NA	NA	NA	EUR	UKBB_PSORIASIS.txt	RP11-259G18.1
chr17.45718745.45718957	17	45718745	45718957	0.0924	rs1808192	-3.1	rs11655536	0.023534	-3.24	-2.1157	409	3	lasso	0.02068	4.35E-02	2.1157	0.0344	0.945	0.053	0.001	0	0	EUR	UKBB_PSORIASIS.txt	RP11-580I16.2
chr17.46289255.46290121	17	46289255	46290121	0.1296	rs1808192	-3.1	rs12942387	-0.005415	-3.54	-0.3877	395	395	blup	0.03763	9.91E-03	-1.1368	0.2556	NA	NA	NA	NA	NA	EUR	UKBB_PSORIASIS.txt	SKAP1
chr17.49305464.49306134	17	49305464	49306134	0.3261	rs11653979	-3.34	rs12935957	0.182999	-5.69	-0.2478	343	7	lasso	0.1751	5.92E-08	0.922	0.3565	NA	NA	NA	NA	NA	EUR	UKBB_PSORIASIS.txt	MBTD1
chr17.5322246.5324009	17	5322246	5324009	0.1468	rs16954365	2.75	rs3026109	0.195493	-5.8	1.8182	366	4	lasso	0.17482	6.08E-08	-0.7963	0.4258	NA	NA	NA	NA	NA	EUR	UKBB_PSORIASIS.txt	RPAIN
chr17.53827846.53829336	17	53827846	53829336	0.1264	rs9303382	-2.68	rs17711168	0.014199	-3.16	1.7665	388	388	blup	0.04315	6.17E-03	-1.2294	0.2189	NA	NA	NA	NA	NA	EUR	UKBB_PSORIASIS.txt	PCTP
chr17.56748915.56749467	17	56748915	56749467	0.1304	rs2687065	2.67	rs7208505	0.089316	3.88	-1.3773	281	281	blup	0.05803	1.73E-03	-0.8655	0.3867	NA	NA	NA	NA	NA	EUR	UKBB_PSORIASIS.txt	TEX14
chr17.62263343.62264942	17	62263343	62264942	0.1628	rs8082170	-2.34	rs8076584	-0.004029	-2.81	-0.5287	268	268	blup	-0.00279	4.46E-01	0.386	0.6995	NA	NA	NA	NA	NA	EUR	UKBB_PSORIASIS.txt	TEX2
chr17.66218845.66219254	17	66218845	66219254	0.1704	rs6501512	-3.09	rs12938107	0.058585	-4.14	0.0853	354	3	lasso	0.07066	5.91E-04	-0.091	0.9275	NA	NA	NA	NA	NA	EUR	UKBB_PSORIASIS.txt	LOC440461
chr17.66243521.66245123	17	66243521	66245123	0.1886	rs6501512	-3.09	rs2005775	0.14007	-4.9	-0.1883	356	2	lasso	0.09341	8.44E-05	0.1884	0.8506	NA	NA	NA	NA	NA	EUR	UKBB_PSORIASIS.txt	AMZ2
chr17.67114441.67115169	17	67114441	67115169	0.1366	rs6501512	-3.09	rs9916229	-0.001316	-3.5	-1.5189	409	409	blup	0.01405	7.92E-02	-0.7423	0.4579	NA	NA	NA	NA	NA	EUR	UKBB_PSORIASIS.txt	ABCA6
chr17.67870210.67871130	17	67870210	67871130	0.1629	rs9907685	3.18	rs16974368	0.004561	3.81	0.3558	366	366	blup	0.02211	3.83E-02	1.2041	0.2285	NA	NA	NA	NA	NA	EUR	UKBB_PSORIASIS.txt	AC003051.1
chr17.68209868.68210633	17	68209868	68210633	0.1164	NA	NA	NA	NA	NA	NA	0	0	lasso	0.042	6.81E-03	NA	NA	NA	NA	NA	NA	NA	EUR	UKBB_PSORIASIS.txt	CALM2P1
chr17.68340637.68341805	17	68340637	68341805	0.147	rs9907685	3.18	rs312688	0.106476	4.4	0.0187	358	4	lasso	0.10138	4.24E-05	0.0562	0.9552	NA	NA	NA	NA	NA	EUR	UKBB_PSORIASIS.txt	CTD-2378E21.1
chr17.69338699.69339583	17	69338699	69339583	0.1381	rs9907685	3.18	rs4793529	-0.006519	-3.3	1.5688	329	329	blup	0.04415	5.67E-03	-0.9356	0.3495	NA	NA	NA	NA	NA	EUR	UKBB_PSORIASIS.txt	RNU6-305P
chr17.70334577.70336029	17	70334577	70336029	0.2115	rs10512586	2.7	rs7214582	0.000152	-3.35	0.8381	373	373	blup	0.04237	6.60E-03	0.638	0.5235	NA	NA	NA	NA	NA	EUR	UKBB_PSORIASIS.txt	LINC00511
chr17.73069813.73070202	17	73069813	73070202	0.1956	rs11868566	5.06	rs4789205	0.002564	-3	0.661	315	315	blup	0.00818	1.38E-01	-1.2966	0.1948	NA	NA	NA	NA	NA	EUR	UKBB_PSORIASIS.txt	AC111186.1
chr17.73143318.73143580	17	73143318	73143580	0.1406	rs11868566	5.06	rs563530	0.008047	3.9	-0.1266	319	7	enet	0.02935	2.03E-02	1.1118	0.2662	NA	NA	NA	NA	NA	EUR	UKBB_PSORIASIS.txt	HN1
chr17.73948030.73948320	17	73948030	73948320	0.1229	rs11868566	5.06	rs7211963	-0.006726	3.12	-0.7949	350	350	blup	0.01479	7.41E-02	0.064	0.949	NA	NA	NA	NA	NA	EUR	UKBB_PSORIASIS.txt	ACOX1
chr18.3294709.3295730	18	3294709	3295730	0.166	rs12604561	-3.37	rs1442385	-0.00479	-3.01	-0.219	353	353	blup	0.00371	2.14E-01	0.709	0.478	NA	NA	NA	NA	NA	EUR	UKBB_PSORIASIS.txt	RP11-838N2.5
chr18.52573757.52574303	18	52573757	52574303	0.102	rs694498	4.62	rs1866037	-0.0041	2.92	-0.738	281	281	blup	0.004	2.08E-01	-0.529	0.597	NA	NA	NA	NA	NA	EUR	UKBB_PSORIASIS.txt	CCDC68
chr18.74604837.74605029	18	74604837	74605029	0.317	rs4890939	2.84	rs17573103	0.18208	-6.33	-0.453	530	14	enet	0.21767	1.06E-09	1.001	0.317	NA	NA	NA	NA	NA	EUR	UKBB_PSORIASIS.txt	ZNF236
chr18.8301202.8302309	18	8301202	8302309	0.183	rs1249489	-3.09	rs594691	-0.00634	-3.54	-0.938	431	431	blup	0.01589	6.70E-02	0.794	0.427	NA	NA	NA	NA	NA	EUR	UKBB_PSORIASIS.txt	PTPRM
chr19.16970839.16971331	19	16970839	16971331	0.23	rs10413454	-2.52	rs10409518	0.044523	3.83	0.2949	320	320	blup	0.09674	6.33E-05	0.371	0.7105	NA	NA	NA	NA	NA	EUR	UKBB_PSORIASIS.txt	SIN3B
chr19.17090558.17090794	19	17090558	17090794	0.261	rs10413454	-2.52	rs8101030	-0.000879	-3.81	1.0137	286	286	blup	0.04652	4.62E-03	0.414	0.6792	NA	NA	NA	NA	NA	EUR	UKBB_PSORIASIS.txt	CPAMD8
chr19.19360901.19361122	19	19360901	19361122	0.133	rs8105994	4.1	rs10421280	-0.006757	2.89	-0.0864	275	275	blup	0.00626	1.66E-01	-1.015	0.3101	NA	NA	NA	NA	NA	EUR	UKBB_PSORIASIS.txt	NCAN
chr19.21541293.21542737	19	21541293	21542737	0.249	rs7254018	-1.94	rs279807	0.278683	-6.76	0.2319	242	1	lasso	0.28915	7.77E-13	-1.066	0.2864	NA	NA	NA	NA	NA	EUR	UKBB_PSORIASIS.txt	ZNF738
chr19.28461766.28465483	19	28461766	28465483	0.317	rs12710035	-3.07	rs2190803	0.20046	-5.65	2.0588	374	6	enet	0.18752	1.87E-08	-2.05	0.0404	0.081	0.91	0	0.001	0.007	EUR	UKBB_PSORIASIS.txt	AC022153.1
chr19.30705308.30706227	19	30705308	30706227	0.132	rs335735	3.58	rs4804872	-0.00027	2.83	0.0756	369	369	blup	0.00151	2.70E-01	-0.502	0.6155	NA	NA	NA	NA	NA	EUR	UKBB_PSORIASIS.txt	AC005597.1
chr19.43438119.43439103	19	43438119	43439103	0.379	rs2356437	1.82	rs7257922	0.248083	-6.8	-0.0071	167	3	lasso	0.25598	2.40E-11	-1.28	0.2007	NA	NA	NA	NA	NA	EUR	UKBB_PSORIASIS.txt	PSG7
chr19.43685373.43686816	19	43685373	43686816	0.153	rs2356437	1.82	rs8113515	0.138851	4.73	-0.4276	215	2	lasso	0.11538	1.26E-05	-0.427	0.6692	NA	NA	NA	NA	NA	EUR	UKBB_PSORIASIS.txt	PSG5
chr19.43723412.43723694	19	43723412	43723694	0.361	rs2356437	1.82	rs8113515	0.243529	6.37	-0.4276	216	5	enet	0.23286	2.42E-10	-0.281	0.779	NA	NA	NA	NA	NA	EUR	UKBB_PSORIASIS.txt	PSG9
chr19.43725079.43725296	19	43725079	43725296	0.293	rs2356437	1.82	rs4803593	0.270749	-6.72	-0.5187	216	3	lasso	0.25822	1.92E-11	0.637	0.5241	NA	NA	NA	NA	NA	EUR	UKBB_PSORIASIS.txt	PSG9
chr19.43725718.43726741	19	43725718	43726741	0.406	rs2356437	1.82	rs3746297	0.294786	-6.75	-0.488	216	4	lasso	0.29457	4.37E-13	-0.41	0.6822	NA	NA	NA	NA	NA	EUR	UKBB_PSORIASIS.txt	PSG9
chr19.53513364.53513672	19	53513364	53513672	0.181	rs11666561	-3.89	rs10402616	-0.006407	-3.28	-1.1155	296	296	blup	0.06333	1.10E-03	0.36	0.7186	NA	NA	NA	NA	NA	EUR	UKBB_PSORIASIS.txt	CTD-2620I22.3
chr19.53535020.53535245	19	53535020	53535245	0.33	rs11666561	-3.89	rs4411615	0.050739	-4.51	-1.5846	294	294	blup	0.15878	2.64E-07	1.571	0.1161	NA	NA	NA	NA	NA	EUR	UKBB_PSORIASIS.txt	ZNF702P
chr19.53660637.53662878	19	53660637	53662878	0.13	NA	NA	NA	NA	NA	NA	0	0	lasso	0.04092	7.47E-03	NA	NA	NA	NA	NA	NA	NA	EUR	UKBB_PSORIASIS.txt	ZNF665
chr19.54007723.54008447	19	54007723	54008447	0.211	rs11666561	-3.89	rs2617703	0.106084	-4.19	-0.039	277	1	lasso	0.07421	4.37E-04	1.6	0.1096	NA	NA	NA	NA	NA	EUR	UKBB_PSORIASIS.txt	CTD-2224J9.8
chr19.54192870.54193623	19	54192870	54193623	0.163	rs11666561	-3.89	rs2708743	0.118909	4.31	1.1518	301	1	lasso	0.08883	1.25E-04	1.152	0.2494	NA	NA	NA	NA	NA	EUR	UKBB_PSORIASIS.txt	MIR520A
chr1.101836640.101837352	1	1.02E+08	1.02E+08	0.4721	rs1415096	-2.42	rs11166591	0.439012	8.19	0.738	450	1	lasso	0.435729	2.42E-20	1.1114	0.2664	NA	NA	NA	NA	NA	EUR	UKBB_PSORIASIS.txt	RP11-157N3.1
chr1.102676735.102677158	1	1.03E+08	1.03E+08	0.1276	rs1415096	-2.42	rs12138977	-0.006731	-2.93	-0.4462	486	486	blup	0.009174	1.25E-01	-0.77636	0.43754	NA	NA	NA	NA	NA	EUR	UKBB_PSORIASIS.txt	RP11-202K23.1
chr1.106066059.106066262	1	1.06E+08	1.06E+08	0.1957	rs10494035	-3.15	rs7519669	-0.006304	-2.89	1.1002	326	326	blup	0.051433	3.04E-03	-1.07781	0.28112	NA	NA	NA	NA	NA	EUR	UKBB_PSORIASIS.txt	RP11-251P6.1
chr1.109856592.109857836	1	1.10E+08	1.10E+08	0.1138	rs528815	2.77	rs2093933	-0.00321	3.69	-0.5842	350	350	blup	0.029212	2.05E-02	-0.5037	0.61447	NA	NA	NA	NA	NA	EUR	UKBB_PSORIASIS.txt	SORT1
chr1.109931221.109931653	1	1.10E+08	1.10E+08	0.1276	rs528815	2.77	rs35520362	0.01044	-2.68	-1.3732	364	8	enet	0.025217	2.91E-02	-1.20614	0.22776	NA	NA	NA	NA	NA	EUR	UKBB_PSORIASIS.txt	SORT1
chr1.111902184.111902894	1	1.12E+08	1.12E+08	0.1845	rs197413	3.32	rs6677767	0.010805	-2.89	-0.134	590	590	blup	0.001538	2.69E-01	-0.2043	0.83812	NA	NA	NA	NA	NA	EUR	UKBB_PSORIASIS.txt	CHIAP3
chr1.116968601.116969384	1	1.17E+08	1.17E+08	0.127	rs3010382	-3.1	rs4344329	0.014936	-3.47	-0.0387	364	364	blup	0.015524	6.92E-02	-0.12768	0.8984	NA	NA	NA	NA	NA	EUR	UKBB_PSORIASIS.txt	RP4-655J12.4
chr1.1390977.1391209	1	1.39E+06	1.39E+06	0.1008	rs12049067	3.1	rs11260562	-0.004461	-3.16	-0.5972	172	5	enet	0.005757	1.74E-01	0.36729	0.7134	NA	NA	NA	NA	NA	EUR	UKBB_PSORIASIS.txt	ATAD3C
chr1.147421822.147422835	1	1.47E+08	1.47E+08	0.4073	rs7540419	2.2	rs7540419	0.223313	-6.25	2.2003	213	4	lasso	0.16944	9.97E-08	-2.16922	0.03007	0.006	0.983	0	0	0.011	EUR	UKBB_PSORIASIS.txt	GPR89B
chr1.152768205.152770217	1	1.53E+08	1.53E+08	0.6485	rs4112787	-6.83	rs1048535	0.712538	-10.5	2.9438	418	7	lasso	0.717144	1.22E-42	-2.9905	0.00279	0	0	0	1	0	EUR	UKBB_PSORIASIS.txt	LCE1D
chr1.169429430.169430666	1	1.69E+08	1.69E+08	0.3773	rs3917873	2.87	rs10919132	0.290877	-6.72	1.5982	584	1	lasso	0.257233	2.12E-11	-1.5982	0.11	NA	NA	NA	NA	NA	EUR	UKBB_PSORIASIS.txt	RP1-206D15.3
chr1.190995156.190995784	1	1.91E+08	1.91E+08	0.1057	rs814923	2.73	rs9651063	0.042908	-3.9	-0.41	366	366	blup	0.057599	1.80E-03	-0.52994	0.59615	NA	NA	NA	NA	NA	EUR	UKBB_PSORIASIS.txt	HNRNPA1P46
chr1.196183757.196184463	1	1.96E+08	1.96E+08	0.1339	rs10494742	-2.42	rs2400664	0.02227	-3.56	0.4429	335	335	blup	0.050318	3.35E-03	0.02522	0.97988	NA	NA	NA	NA	NA	EUR	UKBB_PSORIASIS.txt	KCNT2
chr1.203171476.203172246	1	2.03E+08	2.03E+08	0.143	rs10920624	2.67	rs3737657	0.013773	-2.66	0.1732	355	355	blup	0.008887	1.29E-01	0.14346	0.88593	NA	NA	NA	NA	NA	EUR	UKBB_PSORIASIS.txt	CHIT1
chr1.205239896.205240955	1	2.05E+08	2.05E+08	0.0741	rs6694389	2.83	rs1172147	0.07947	-4.08	-0.282	431	2	lasso	0.053025	2.66E-03	0.28182	0.77808	NA	NA	NA	NA	NA	EUR	UKBB_PSORIASIS.txt	TMCC2
chr1.209996043.209997522	1	2.10E+08	2.10E+08	0.1825	rs2788152	-2.67	rs7545542	0.153157	-4.87	-1.4407	546	1	lasso	0.132245	2.85E-06	1.4407	0.14967	NA	NA	NA	NA	NA	EUR	UKBB_PSORIASIS.txt	DIEXF
chr1.210165516.210167324	1	2.10E+08	2.10E+08	0.8397	rs1501559	-2.79	rs6661316	0.765955	10.8	-0.5842	543	6	lasso	0.776155	3.54E-50	0.47407	0.63545	NA	NA	NA	NA	NA	EUR	UKBB_PSORIASIS.txt	SYT14
chr1.213073371.213073702	1	2.13E+08	2.13E+08	0.1024	rs7519168	3.04	rs3207090	0.016445	3.31	1.1192	365	365	blup	0.053935	2.46E-03	0.73579	0.46186	NA	NA	NA	NA	NA	EUR	UKBB_PSORIASIS.txt	FLVCR1
chr1.215647090.215650631	1	2.16E+08	2.16E+08	0.1406	rs12097900	-3.35	rs1416651	0.131586	4.99	-2.8452	406	2	lasso	0.11282	1.57E-05	-2.84517	0.00444	0.255	0.702	0.001	0.002	0.04	EUR	UKBB_PSORIASIS.txt	KCTD3
chr1.217075902.217077123	1	2.17E+08	2.17E+08	0.1521	rs11117763	-2.42	rs12127692	0.001488	-3.19	-1.2779	482	482	blup	0.01279	8.90E-02	0.29408	0.7687	NA	NA	NA	NA	NA	EUR	UKBB_PSORIASIS.txt	ESRRG
chr1.224729774.224732934	1	2.25E+08	2.25E+08	0.3356	rs10915840	1.83	rs712074	0.278608	6.69	0.237	432	1	lasso	0.264216	1.04E-11	-0.3077	0.75831	NA	NA	NA	NA	NA	EUR	UKBB_PSORIASIS.txt	CNIH3
chr1.230133625.230133979	1	2.30E+08	2.30E+08	0.1833	rs6687646	-3.08	rs16852740	0.031183	-3.88	-1.0222	514	514	blup	0.06676	8.25E-04	-0.00408	0.99674	NA	NA	NA	NA	NA	EUR	UKBB_PSORIASIS.txt	RP11-552D4.1
chr1.231269339.231270226	1	2.31E+08	2.31E+08	0.1876	rs6687646	-3.08	rs10864731	0.012474	3.64	-0.8623	586	8	lasso	0.008042	1.39E-01	-2.02643	0.04272	0.903	0.095	0.002	0	0	EUR	UKBB_PSORIASIS.txt	RP5-1097F14.1
chr1.236481652.236482023	1	2.36E+08	2.36E+08	0.1219	rs2794753	-3.62	rs616509	0.007373	3.49	-1.5799	391	391	blup	0.018556	5.26E-02	-0.37842	0.70512	NA	NA	NA	NA	NA	EUR	UKBB_PSORIASIS.txt	snoU13
chr1.238182310.238182818	1	2.38E+08	2.38E+08	0.1233	rs12143088	-3.24	rs1572705	-0.005342	3.29	-0.9982	498	498	blup	-0.000419	3.34E-01	0.86623	0.38637	NA	NA	NA	NA	NA	EUR	UKBB_PSORIASIS.txt	MTND5P18
chr1.240447870.240450272	1	2.40E+08	2.40E+08	0.3886	rs16841104	2.47	rs6429198	0.358359	-7.46	-0.6485	470	5	lasso	0.374309	5.45E-17	0.83669	0.40277	NA	NA	NA	NA	NA	EUR	UKBB_PSORIASIS.txt	FMN2
chr1.246152627.246152950	1	2.46E+08	2.46E+08	0.1214	rs10802264	-3.4	rs3129539	0.002797	-3.51	0.1793	417	417	blup	0.015186	7.14E-02	0.31083	0.75593	NA	NA	NA	NA	NA	EUR	UKBB_PSORIASIS.txt	SMYD3
chr1.248756463.248756704	1	2.49E+08	2.49E+08	0.2107	rs4925746	2.73	rs28520471	0.220303	-5.94	0.1538	224	1	lasso	0.211578	1.91E-09	-0.0957	0.92376	NA	NA	NA	NA	NA	EUR	UKBB_PSORIASIS.txt	OR2T10
chr1.248776631.248776904	1	2.49E+08	2.49E+08	0.4086	rs4925746	2.73	rs28520471	0.33902	-7.2	0.1538	223	13	enet	0.345098	1.66E-15	-0.22627	0.82099	NA	NA	NA	NA	NA	EUR	UKBB_PSORIASIS.txt	RP11-438F14.10
chr1.248789031.248789391	1	2.49E+08	2.49E+08	0.1618	rs4925746	2.73	rs4634941	0.129577	-4.86	0.1849	218	13	enet	0.123768	6.02E-06	0.07111	0.94331	NA	NA	NA	NA	NA	EUR	UKBB_PSORIASIS.txt	OR2T11
chr1.248792129.248792405	1	2.49E+08	2.49E+08	0.4513	rs4925746	2.73	rs4634941	0.321735	-7.11	0.1849	218	218	blup	0.341476	2.51E-15	0.30331	0.76166	NA	NA	NA	NA	NA	EUR	UKBB_PSORIASIS.txt	OR2T11
chr1.248793007.248793337	1	2.49E+08	2.49E+08	0.27	rs4925746	2.73	rs28520471	0.253292	-6.46	0.1538	218	10	enet	0.228069	3.87E-10	-0.12102	0.90368	NA	NA	NA	NA	NA	EUR	UKBB_PSORIASIS.txt	OR2T11
chr1.248854634.248856396	1	2.49E+08	2.49E+08	0.3817	rs4925746	2.73	rs28520471	0.305043	-7.12	0.1538	204	1	lasso	0.29645	3.58E-13	-0.0071	0.99434	NA	NA	NA	NA	NA	EUR	UKBB_PSORIASIS.txt	XX-CR54.1
chr1.31647609.31648009	1	3.16E+07	3.16E+07	0.1667	rs12404920	2.87	rs12062017	0.219921	-6.17	0.7461	415	3	enet	0.235132	1.93E-10	-0.71178	0.4766	NA	NA	NA	NA	NA	EUR	UKBB_PSORIASIS.txt	NKAIN1
chr1.53067417.53070140	1	5.31E+07	5.31E+07	0.0872	rs11587217	-4.11	rs7512768	-0.000429	2.85	1.3177	294	294	blup	0.038819	8.95E-03	1.16387	0.24448	NA	NA	NA	NA	NA	EUR	UKBB_PSORIASIS.txt	GPX7
chr1.56086082.56086621	1	5.61E+07	5.61E+07	0.1929	rs7553801	3.06	rs487230	0.037126	3.69	0.5586	522	522	blup	0.092391	9.21E-05	0.8308	0.40609	NA	NA	NA	NA	NA	EUR	UKBB_PSORIASIS.txt	RP11-466L17.1
chr1.63358250.63358521	1	6.34E+07	6.34E+07	0.2222	rs7512821	-3.1	rs12122645	-0.006066	3.12	1.5074	464	464	blup	0.00461	1.96E-01	0.68289	0.49467	NA	NA	NA	NA	NA	EUR	UKBB_PSORIASIS.txt	RP4-771M4.3
chr1.64880471.64881094	1	6.49E+07	6.49E+07	0.2371	rs1889929	2.16	rs1567933	0.260135	6.41	0.3891	480	1	lasso	0.250238	4.29E-11	0.3891	0.6972	NA	NA	NA	NA	NA	EUR	UKBB_PSORIASIS.txt	RNU7-62P
chr1.67019078.67020269	1	6.70E+07	6.70E+07	0.115	rs11209026	-5.94	rs1925341	0.039394	-4.68	-0.5119	518	3	lasso	0.064438	1.01E-03	0.51155	0.60896	NA	NA	NA	NA	NA	EUR	UKBB_PSORIASIS.txt	SGIP1
chr1.72787673.72788063	1	7.28E+07	7.28E+07	0.6946	rs782244	-2.43	rs3101336	0.680808	10.28	0.7061	246	13	enet	0.686362	2.60E-39	0.77372	0.43909	NA	NA	NA	NA	NA	EUR	UKBB_PSORIASIS.txt	RPL31P12
chr1.72792284.72792631	1	7.28E+07	7.28E+07	0.6397	rs782244	-2.43	rs3101336	0.721604	10.45	0.7061	246	5	lasso	0.717736	1.04E-42	0.70672	0.47974	NA	NA	NA	NA	NA	EUR	UKBB_PSORIASIS.txt	RPL31P12
chr1.755978.756234	1	7.56E+05	7.56E+05	0.6349	rs2341354	3.09	rs3131972	0.252146	6.44	-1.9697	63	3	lasso	0.302032	1.97E-13	-1.97139	0.04868	0.002	0.991	0	0	0.007	EUR	UKBB_PSORIASIS.txt	FAM87B
chr1.77458520.77459646	1	7.75E+07	7.75E+07	0.1113	rs12744538	-3.63	rs7546116	0.014401	-3.94	-0.7539	386	386	blup	0.045123	5.21E-03	-0.68931	0.49063	NA	NA	NA	NA	NA	EUR	UKBB_PSORIASIS.txt	ST6GALNAC5
chr1.79594112.79595113	1	7.96E+07	7.96E+07	0.2171	rs41428146	-2.93	rs1332829	0.074866	4.56	-0.6921	392	1	lasso	0.06192	1.25E-03	0.2208	0.82525	NA	NA	NA	NA	NA	EUR	UKBB_PSORIASIS.txt	AC093430.1
chr1.89533457.89534534	1	8.95E+07	8.95E+07	0.1047	rs1980518	3.09	rs2031834	0.018357	3.79	0.0238	287	2	lasso	0.04043	7.79E-03	-0.06644	0.94703	NA	NA	NA	NA	NA	EUR	UKBB_PSORIASIS.txt	GBP1
chr1.91921055.91921613	1	9.19E+07	9.19E+07	0.2982	rs17131544	-3.68	rs876761	0.191962	5.51	-0.4297	440	3	lasso	0.163794	1.67E-07	-0.9552	0.33948	NA	NA	NA	NA	NA	EUR	UKBB_PSORIASIS.txt	CDC7
chr1.95166699.95166901	1	9.52E+07	9.52E+07	0.1686	rs621485	-2.53	rs915199	0.033462	-3.56	0.4735	540	2	lasso	0.033362	1.43E-02	0.7555	0.44995	NA	NA	NA	NA	NA	EUR	UKBB_PSORIASIS.txt	LINC01057
chr20.15307827.15308003	20	15307827	15308003	0.3632	rs8117004	3.22	rs6043194	0.055176	-4.24	0.3666	515	5	lasso	0.02109	4.20E-02	-0.632	5.27E-01	NA	NA	NA	NA	NA	EUR	UKBB_PSORIASIS.txt	MACROD2
chr20.1590546.1590762	20	1590546	1590762	0.2643	rs156331	2.69	rs6056813	-0.000165	-2.82	-0.8657	512	512	blup	0.02451	3.10E-02	-0.0592	9.53E-01	NA	NA	NA	NA	NA	EUR	UKBB_PSORIASIS.txt	SIRPB1
chr20.19819551.19820105	20	19819551	19820105	0.205	rs716575	-2.79	rs10211763	0.014664	-3.71	1.3894	404	404	blup	0.05061	3.26E-03	-0.5304	5.96E-01	NA	NA	NA	NA	NA	EUR	UKBB_PSORIASIS.txt	RPL12L3
chr20.23735277.23736744	20	23735277	23736744	0.1652	rs6036464	-3.1	rs947010	0.045822	-4.56	0.6467	463	8	enet	0.12138	7.42E-06	-1.1879	2.35E-01	NA	NA	NA	NA	NA	EUR	UKBB_PSORIASIS.txt	CST1
chr20.23755760.23757381	20	23755760	23757381	0.1535	rs6036464	-3.1	rs6083128	-0.003348	3.48	1.7693	452	452	blup	0.00731	1.50E-01	0.3202	7.49E-01	NA	NA	NA	NA	NA	EUR	UKBB_PSORIASIS.txt	XXyac-YX60D10.1
chr20.23807061.23807919	20	23807061	23807919	0.1113	rs6036464	-3.1	rs6049129	0.005275	-3.4	0.8378	444	444	blup	0.03003	1.91E-02	-2.5483	1.08E-02	0.923	0.075	0.001	0	0.001	EUR	UKBB_PSORIASIS.txt	CST2
chr20.33125214.33125469	20	33125214	33125469	0.0481	rs3746429	3.8	rs3736802	0.025165	3.34	-3.2226	402	402	blup	-0.0055	6.67E-01	-2.7759	5.50E-03	0.916	0.074	0.007	0.001	0.003	EUR	UKBB_PSORIASIS.txt	DYNLRB1
chr20.39496846.39498247	20	39496846	39498247	0.118	rs6029516	2.39	rs6065338	-0.005912	3.26	0.8747	371	371	blup	0.04963	3.55E-03	-0.3907	6.96E-01	NA	NA	NA	NA	NA	EUR	UKBB_PSORIASIS.txt	RNA5SP484
chr20.48481666.48483295	20	48481666	48483295	0.0899	rs6020157	5.19	rs6095396	0.005999	-3.75	0.9021	413	1	lasso	0.05764	1.79E-03	-1.0633	2.88E-01	NA	NA	NA	NA	NA	EUR	UKBB_PSORIASIS.txt	SLC9A8
chr20.48499787.48500131	20	48499787	48500131	0.1528	rs6020157	5.19	rs596195	0.089739	-4.87	-4.185	415	1	lasso	0.03781	9.76E-03	4.121	3.77E-05	0.018	0.042	0.07	0.166	0.704	EUR	UKBB_PSORIASIS.txt	SLC9A8
chr20.62296112.62296886	20	62296112	62296886	0.2326	rs6089784	2.33	rs310672	0.13219	5.07	0.0256	237	237	blup	0.09999	4.78E-05	-0.0947	9.25E-01	NA	NA	NA	NA	NA	EUR	UKBB_PSORIASIS.txt	RTEL1-TNFRSF6B
chr21.31635403.31635971	21	31635403	31635971	0.113	rs7278769	-2.39	rs2832768	-0.00262	-2.9	0.13	332	332	blup	0.00645	0.16282	-0.0516	0.959	NA	NA	NA	NA	NA	EUR	UKBB_PSORIASIS.txt	RPL8P2
chr21.38382194.38382730	21	38382194	38382730	0.176	rs4817896	3.11	rs2835859	0.00708	-3.34	1.364	440	440	blup	0.00673	0.15834	0.2615	0.794	NA	NA	NA	NA	NA	EUR	UKBB_PSORIASIS.txt	RIPPLY3
chr21.46289723.46290049	21	46289723	46290049	0.153	rs2838922	2.94	rs2838647	-0.00645	-2.86	-0.467	298	298	blup	0.0433	0.00609	0.9912	0.322	NA	NA	NA	NA	NA	EUR	UKBB_PSORIASIS.txt	PTTG1IP
chr22.24328543.24328711	22	24328543	24328711	0.2075	rs3788368	-2.46	rs1007888	0.08146	3.96	0.222	389	22	enet	0.0979	5.74E-05	-0.8099	0.418	NA	NA	NA	NA	NA	EUR	UKBB_PSORIASIS.txt	AP000351.4
chr22.24352909.24354464	22	24352909	24354464	0.505	rs3788368	-2.46	rs2330635	0.38861	6.95	0.167	383	1	lasso	0.3598	3.05E-16	-0.0576	0.954	NA	NA	NA	NA	NA	EUR	UKBB_PSORIASIS.txt	AP000351.8
chr22.24382083.24382643	22	24382083	24382643	0.5915	rs3788368	-2.46	rs1007888	0.28322	-7.22	0.222	376	11	lasso	0.3612	2.58E-16	-0.3432	0.731	NA	NA	NA	NA	NA	EUR	UKBB_PSORIASIS.txt	GSTT1
chr22.36885952.36886709	22	36885952	36886709	0.1287	rs2413426	-3.43	rs139981	0.11353	4.83	-1.152	405	2	lasso	0.1033	3.58E-05	-1.1529	0.249	NA	NA	NA	NA	NA	EUR	UKBB_PSORIASIS.txt	FOXRED2
chr22.38057251.38057593	22	38057251	38057593	0.1346	rs2413426	-3.43	rs5995603	0.04389	3.72	1.474	321	321	blup	0.0376	9.94E-03	0.6327	0.527	NA	NA	NA	NA	NA	EUR	UKBB_PSORIASIS.txt	PDXP
chr22.42534062.42535882	22	42534062	42535882	0.2649	rs133380	3.36	rs1052717	0.09555	3.91	1.437	340	4	enet	0.2244	5.56E-10	0.9938	0.32	NA	NA	NA	NA	NA	EUR	UKBB_PSORIASIS.txt	RP4-669P10.16
chr22.42567941.42569023	22	42567941	42569023	0.0887	rs133380	3.36	rs10483213	0.23815	5.91	0.805	348	6	enet	0.2596	1.67E-11	1.1461	0.252	NA	NA	NA	NA	NA	EUR	UKBB_PSORIASIS.txt	TCF20
chr22.46231055.46231372	22	46231055	46231372	0.2158	rs974226	-3.22	rs4253772	0.00153	-4.1	1.023	333	333	blup	0.0348	1.27E-02	0.3969	0.691	NA	NA	NA	NA	NA	EUR	UKBB_PSORIASIS.txt	ATXN10
chr2.118879732.118882030	2	1.19E+08	1.19E+08	0.1092	NA	NA	NA	NA	NA	NA	0	0	lasso	0.05901	1.60E-03	NA	NA	NA	NA	NA	NA	NA	EUR	UKBB_PSORIASIS.txt	AC093901.1
chr2.12012623.12013061	2	1.20E+07	1.20E+07	0.1146	rs7566717	2.95	rs1869288	4.38E-03	2.88	0.5526	414	414	blup	0.01978	4.71E-02	-0.1757	0.8605	NA	NA	NA	NA	NA	EUR	UKBB_PSORIASIS.txt	AC096559.1
chr2.120232356.120232580	2	1.20E+08	1.20E+08	0.1895	rs1568540	-2.42	rs1867775	-6.08E-03	-3	-1.3626	321	5	enet	0.010666	1.09E-01	1.2141	0.2247	NA	NA	NA	NA	NA	EUR	UKBB_PSORIASIS.txt	SCTR
chr2.121050899.121051274	2	1.21E+08	1.21E+08	0.1329	rs11890430	-3.1	rs34265631	-6.54E-03	3.02	-0.6248	274	274	blup	0.02912	2.07E-02	-0.4421	0.6584	NA	NA	NA	NA	NA	EUR	UKBB_PSORIASIS.txt	RALB
chr2.130818678.130819178	2	1.31E+08	1.31E+08	0.254	rs10185789	1.9	rs11674689	1.68E-01	-5.27	-0.6939	248	4	lasso	0.163309	1.75E-07	0.6939	0.4877	NA	NA	NA	NA	NA	EUR	UKBB_PSORIASIS.txt	FAR2P1
chr2.130894654.130895052	2	1.31E+08	1.31E+08	0.4482	rs10185789	1.9	rs11695567	2.19E-01	-6.41	-0.6241	244	5	lasso	0.384903	1.52E-17	0.1533	0.8781	NA	NA	NA	NA	NA	EUR	UKBB_PSORIASIS.txt	MED15P9
chr2.132256050.132256732	2	1.32E+08	1.32E+08	0.2372	NA	NA	NA	NA	NA	NA	0	0	lasso	0.395401	4.20E-18	NA	NA	NA	NA	NA	NA	NA	EUR	UKBB_PSORIASIS.txt	AC093838.4
chr2.132279907.132280300	2	1.32E+08	1.32E+08	0.2229	rs10496687	2.38	rs12472061	2.76E-01	-7.38	-0.0746	136	2	enet	0.334088	5.78E-15	-0.3483	0.7276	NA	NA	NA	NA	NA	EUR	UKBB_PSORIASIS.txt	AC093838.4
chr2.132300612.132301770	2	1.32E+08	1.32E+08	0.1138	NA	NA	NA	NA	NA	NA	0	0	lasso	0.111002	1.84E-05	NA	NA	NA	NA	NA	NA	NA	EUR	UKBB_PSORIASIS.txt	MED15P4
chr2.145218915.145220239	2	1.45E+08	1.45E+08	0.1034	rs12373773	-2.31	rs12991836	-5.76E-03	-2.65	0.8187	269	269	blup	0.016612	6.27E-02	-1.7427	0.0814	NA	NA	NA	NA	NA	EUR	UKBB_PSORIASIS.txt	AC009951.1
chr2.14591860.14592122	2	1.46E+07	1.46E+07	0.3007	rs6735488	2.42	rs2056152	2.01E-01	6.18	0.2301	404	2	lasso	0.20604	3.25E-09	0.2015	0.8403	NA	NA	NA	NA	NA	EUR	UKBB_PSORIASIS.txt	LINC00276
chr2.150397296.150397619	2	1.50E+08	1.50E+08	0.1088	rs10497039	-3.11	rs4283385	2.37E-02	-3.85	0.6409	255	255	blup	0.04436	5.56E-03	-1.4846	0.1377	NA	NA	NA	NA	NA	EUR	UKBB_PSORIASIS.txt	MMADHC
chr2.151736023.151737462	2	1.52E+08	1.52E+08	0.099	rs7565938	2.81	rs2220180	2.35E-03	3.85	1.4056	429	1	lasso	0.006423	1.63E-01	1.4056	0.1598	NA	NA	NA	NA	NA	EUR	UKBB_PSORIASIS.txt	AC023469.2
chr2.159338766.159339610	2	1.59E+08	1.59E+08	0.3947	NA	NA	NA	NA	NA	NA	0	0	lasso	0.231444	2.78E-10	NA	NA	NA	NA	NA	NA	NA	EUR	UKBB_PSORIASIS.txt	PKP4
chr2.160106060.160107956	2	1.60E+08	1.60E+08	0.0785	rs264592	-2.95	rs7591849	-6.68E-03	3.26	-0.5465	483	13	enet	0.016398	6.39E-02	0.4632	0.6432	NA	NA	NA	NA	NA	EUR	UKBB_PSORIASIS.txt	WDSUB1
chr2.160591551.160592049	2	1.61E+08	1.61E+08	0.0845	rs264592	-2.95	rs4664346	1.41E-04	-3.26	-1.5898	441	441	blup	0.015417	6.99E-02	0.3293	0.7419	NA	NA	NA	NA	NA	EUR	UKBB_PSORIASIS.txt	7-Mar
chr2.168046102.168047347	2	1.68E+08	1.68E+08	0.1441	rs1567534	-2.53	rs1155284	7.16E-02	4.24	1.8843	418	1	lasso	0.088675	1.27E-04	1.8843	0.0595	NA	NA	NA	NA	NA	EUR	UKBB_PSORIASIS.txt	XIRP2
chr2.172797399.172797711	2	1.73E+08	1.73E+08	0.0885	rs4289149	2.71	rs6745725	-2.54E-03	3.02	-1.5191	395	395	blup	0.0095	1.21E-01	-0.5158	0.606	NA	NA	NA	NA	NA	EUR	UKBB_PSORIASIS.txt	HAT1
chr2.177796505.177797315	2	1.78E+08	1.78E+08	0.1015	rs13028842	2.93	rs3754996	1.17E-04	-3.14	0.0639	455	455	blup	-0.001199	3.66E-01	-0.0203	0.9838	NA	NA	NA	NA	NA	EUR	UKBB_PSORIASIS.txt	RNU6-187P
chr2.181651986.181652699	2	1.82E+08	1.82E+08	0.2409	rs17456106	2.67	rs1019612	2.35E-01	5.7	1.1271	384	2	lasso	0.21705	1.13E-09	0.5091	0.6107	NA	NA	NA	NA	NA	EUR	UKBB_PSORIASIS.txt	FTH1P20
chr2.187713239.187714880	2	1.88E+08	1.88E+08	0.2135	rs16828714	-3.4	rs2122870	2.15E-01	-5.75	0.5788	315	13	enet	0.212335	1.78E-09	-0.319	0.7497	NA	NA	NA	NA	NA	EUR	UKBB_PSORIASIS.txt	ZSWIM2
chr2.189182929.189183258	2	1.89E+08	1.89E+08	0.1676	rs17358566	-3.55	rs7593546	1.78E-01	5.51	-1.4503	302	7	enet	0.15794	2.85E-07	-1.4505	0.1469	NA	NA	NA	NA	NA	EUR	UKBB_PSORIASIS.txt	GULP1
chr2.192948160.192948516	2	1.93E+08	1.93E+08	0.0665	NA	NA	NA	NA	NA	NA	0	0	enet	0.012278	9.34E-02	NA	NA	NA	NA	NA	NA	NA	EUR	UKBB_PSORIASIS.txt	TMEFF2
chr2.197050824.197051223	2	1.97E+08	1.97E+08	0.1446	rs10804070	-2.94	rs7575378	1.69E-02	-3.91	-1.7089	366	366	blup	0.047273	4.34E-03	0.7831	0.4336	NA	NA	NA	NA	NA	EUR	UKBB_PSORIASIS.txt	HECW2
chr2.205415199.205416821	2	2.05E+08	2.05E+08	0.1563	rs5742909	2.65	rs6741267	1.07E-02	3.42	0.3027	443	443	blup	0.046142	4.78E-03	0.9237	0.3556	NA	NA	NA	NA	NA	EUR	UKBB_PSORIASIS.txt	PARD3B
chr2.208355022.208355953	2	2.08E+08	2.08E+08	0.2212	rs722761	3.26	rs13010104	4.48E-01	-8.27	-1.329	489	1	lasso	0.409731	7.00E-19	1.329	0.1838	NA	NA	NA	NA	NA	EUR	UKBB_PSORIASIS.txt	AC007879.5
chr2.222326372.222326966	2	2.22E+08	2.22E+08	0.1002	rs10932885	2.59	rs7575185	6.08E-02	3.89	-1.6866	285	4	lasso	0.088104	1.33E-04	-1.2315	0.2181	NA	NA	NA	NA	NA	EUR	UKBB_PSORIASIS.txt	EPHA4
chr2.242985648.242986475	2	2.43E+08	2.43E+08	0.1147	rs10755057	2.73	rs12473450	-6.40E-03	2.49	0.0245	144	16	enet	0.029515	2.00E-02	-0.426	0.6701	NA	NA	NA	NA	NA	EUR	UKBB_PSORIASIS.txt	AC131097.3
chr2.242996698.242997894	2	2.43E+08	2.43E+08	0.2308	NA	NA	NA	NA	NA	NA	0	0	lasso	0.06567	9.05E-04	NA	NA	NA	NA	NA	NA	NA	EUR	UKBB_PSORIASIS.txt	AC093642.6
chr2.38405376.38406790	2	3.84E+07	3.84E+07	0.1023	NA	NA	NA	NA	NA	NA	0	0	lasso	0.073607	4.60E-04	NA	NA	NA	NA	NA	NA	NA	EUR	UKBB_PSORIASIS.txt	CYP1B1-AS1
chr2.46261717.46261922	2	4.63E+07	4.63E+07	0.2798	rs4618101	2.65	rs919883	3.61E-02	-4.31	0.0181	557	557	blup	0.066714	8.28E-04	-0.163	0.8706	NA	NA	NA	NA	NA	EUR	UKBB_PSORIASIS.txt	PRKCE
chr2.4720513.4721038	2	4.72E+06	4.72E+06	0.2057	rs13406032	-2.76	rs1821990	5.93E-05	-3	-0.9262	405	405	blup	0.06481	9.74E-04	2.409	0.016	0.942	0.057	0.001	0	0	EUR	UKBB_PSORIASIS.txt	AC022311.1
chr2.48169005.48169923	2	4.82E+07	4.82E+07	0.1927	rs797700	2.69	rs17035931	-5.18E-03	3.26	0.7684	365	23	enet	0.000202	3.12E-01	-0.351	0.7256	NA	NA	NA	NA	NA	EUR	UKBB_PSORIASIS.txt	AC079807.4
chr2.4982719.4983094	2	4.98E+06	4.98E+06	0.0947	rs2118380	2.35	rs11123589	-6.70E-03	3.09	0.5585	385	385	blup	0.038219	9.42E-03	-0.9968	0.3189	NA	NA	NA	NA	NA	EUR	UKBB_PSORIASIS.txt	RNU6-649P
chr2.50763459.50763710	2	5.08E+07	5.08E+07	0.203	rs13429217	-3.17	rs11125265	2.40E-02	-3.44	0.7711	531	531	blup	0.037771	9.79E-03	0.4861	0.6269	NA	NA	NA	NA	NA	EUR	UKBB_PSORIASIS.txt	NRXN1
chr2.52780216.52780490	2	5.28E+07	5.28E+07	0.5931	rs4672481	3.5	rs12622811	5.95E-01	-9.51	-1.1263	555	3	lasso	0.597619	2.83E-31	1.1292	0.2588	NA	NA	NA	NA	NA	EUR	UKBB_PSORIASIS.txt	AC139712.2
chr2.54501082.54502860	2	5.45E+07	5.45E+07	0.1518	rs4672481	3.5	rs1215156	7.83E-03	3.19	0.9375	549	1	lasso	0.026051	2.71E-02	0.9375	0.3485	NA	NA	NA	NA	NA	EUR	UKBB_PSORIASIS.txt	ACYP2
chr3.105104214.105104791	3	1.05E+08	1.05E+08	0.0846	NA	NA	NA	NA	NA	NA	0	0	lasso	0.07752	3.30E-04	NA	NA	NA	NA	NA	NA	NA	EUR	UKBB_PSORIASIS.txt	ALCAM
chr3.110578395.110578605	3	1.11E+08	1.11E+08	0.0945	rs9824654	-2.91	rs1156884	-0.00486	-2.93	-0.1415	297	297	blup	0.0383	9.35E-03	0.8869	0.375	NA	NA	NA	NA	NA	EUR	UKBB_PSORIASIS.txt	RP11-553A10.1
chr3.112393801.112394120	3	1.12E+08	1.12E+08	0.0955	NA	NA	NA	NA	NA	NA	0	0	lasso	0.00221	2.51E-01	NA	NA	NA	NA	NA	NA	NA	EUR	UKBB_PSORIASIS.txt	RP11-572C15.3
chr3.125631250.125631452	3	1.26E+08	1.26E+08	0.2126	rs12486977	2.77	rs2979360	0.12775	5.1	1.1288	359	2	lasso	0.11149	1.76E-05	0.933	0.351	NA	NA	NA	NA	NA	EUR	UKBB_PSORIASIS.txt	RP11-666A20.4
chr3.13096159.13096540	3	1.31E+07	1.31E+07	0.1289	rs13069599	2.28	rs3730269	-0.00498	3.2	0.4588	446	446	blup	0.02126	4.13E-02	0.8336	0.405	NA	NA	NA	NA	NA	EUR	UKBB_PSORIASIS.txt	IQSEC1
chr3.132996598.132998336	3	1.33E+08	1.33E+08	0.078	NA	NA	NA	NA	NA	NA	0	0	lasso	0.063	1.14E-03	NA	NA	NA	NA	NA	NA	NA	EUR	UKBB_PSORIASIS.txt	TMEM108
chr3.137843156.137845430	3	1.38E+08	1.38E+08	0.1035	rs774814	-2.78	rs6439768	0.00894	-2.89	0.7706	366	366	blup	0.01471	7.46E-02	-1.2081	0.227	NA	NA	NA	NA	NA	EUR	UKBB_PSORIASIS.txt	A4GNT
chr3.142287362.142288815	3	1.42E+08	1.42E+08	0.2396	rs6775025	-2.99	rs13094259	0.02016	-3.93	0.2552	374	374	blup	0.04262	6.46E-03	-0.7059	0.48	NA	NA	NA	NA	NA	EUR	UKBB_PSORIASIS.txt	ATR
chr3.158975650.158975967	3	1.59E+08	1.59E+08	0.1184	rs719070	2.33	rs2004299	0.02686	4.1	1.363	378	11	enet	0.03333	1.44E-02	0.4783	0.632	NA	NA	NA	NA	NA	EUR	UKBB_PSORIASIS.txt	IQCJ
chr3.165366629.165367351	3	1.65E+08	1.65E+08	0.0951	rs13060356	2.89	rs17663594	-0.00551	-2.95	-0.7083	324	324	blup	-0.00331	4.77E-01	-0.7507	0.453	NA	NA	NA	NA	NA	EUR	UKBB_PSORIASIS.txt	RP11-85M11.2
chr3.168024165.168024486	3	1.68E+08	1.68E+08	0.1681	rs6444654	2.92	rs9968241	-0.00667	2.98	-0.7923	346	346	blup	0.07217	5.20E-04	0.4742	0.635	NA	NA	NA	NA	NA	EUR	UKBB_PSORIASIS.txt	EGFEM1P
chr3.32397932.32398130	3	3.24E+07	3.24E+07	0.1525	NA	NA	NA	NA	NA	NA	0	0	enet	0.02449	3.10E-02	NA	NA	NA	NA	NA	NA	NA	EUR	UKBB_PSORIASIS.txt	CMTM8
chr3.36859467.36859679	3	3.69E+07	3.69E+07	0.0973	rs1455495	2.91	rs4678831	0.04395	-4.02	0.8946	415	2	lasso	0.05695	1.90E-03	-0.6661	0.505	NA	NA	NA	NA	NA	EUR	UKBB_PSORIASIS.txt	TRANK1
chr3.37006451.37006740	3	3.70E+07	3.70E+07	0.2112	rs6768108	2.75	rs4678516	-0.00671	-3.25	0.3663	421	421	blup	0.08343	1.99E-04	-0.8689	0.385	NA	NA	NA	NA	NA	EUR	UKBB_PSORIASIS.txt	RNU6ATAC4P
chr3.41285472.41285652	3	4.13E+07	4.13E+07	0.1634	rs17080646	2.34	rs1691987	0.02745	3.4	-1.1056	368	1	lasso	0.00355	2.18E-01	0.6785	0.497	NA	NA	NA	NA	NA	EUR	UKBB_PSORIASIS.txt	CTNNB1
chr3.41362119.41362311	3	4.14E+07	4.14E+07	0.0536	rs17080646	2.34	rs12635286	-0.001	-3.29	0.2625	369	3	enet	0.01616	6.54E-02	0.8053	0.421	NA	NA	NA	NA	NA	EUR	UKBB_PSORIASIS.txt	ULK4
chr3.418923.419283	3	4.19E+05	4.19E+05	0.1271	rs1464704	2.8	rs17023537	0.01075	-2.85	1.277	267	267	blup	-0.00221	4.14E-01	-0.7271	0.467	NA	NA	NA	NA	NA	EUR	UKBB_PSORIASIS.txt	CHL1-AS1
chr3.45123701.45124050	3	4.51E+07	4.51E+07	0.0976	rs17030563	2.72	rs12631341	0.00273	3.27	-0.7365	341	341	blup	0.01042	1.11E-01	-1.2428	0.214	NA	NA	NA	NA	NA	EUR	UKBB_PSORIASIS.txt	CDCP1
chr3.4828078.4828253	3	4.83E+06	4.83E+06	0.3248	rs4685835	-2.71	rs7630333	-0.00567	3.39	0.6327	465	465	blup	0.17781	4.61E-08	-0.0906	0.928	NA	NA	NA	NA	NA	EUR	UKBB_PSORIASIS.txt	ITPR1
chr3.62410237.62410479	3	6.24E+07	6.24E+07	0.2046	rs10510878	2.8	rs1319116	-0.00664	-2.61	-0.0005	441	441	blup	0.06779	7.55E-04	-0.8849	0.376	NA	NA	NA	NA	NA	EUR	UKBB_PSORIASIS.txt	CADPS
chr3.64074199.64075935	3	6.41E+07	6.41E+07	0.1709	rs888405	2.52	rs704387	-0.00589	3.05	-0.8587	402	402	blup	0.0185	5.29E-02	-0.1415	0.888	NA	NA	NA	NA	NA	EUR	UKBB_PSORIASIS.txt	RP11-129B22.1
chr3.65195537.65196269	3	6.52E+07	6.52E+07	0.4115	rs888405	2.52	rs17072610	0.33315	-7.61	-0.2854	404	10	enet	0.36224	2.28E-16	-0.4865	0.627	NA	NA	NA	NA	NA	EUR	UKBB_PSORIASIS.txt	RP11-543A18.1
chr3.65226205.65226379	3	6.52E+07	6.52E+07	0.5066	rs264676	-2.38	rs17072610	0.52885	-9.07	-0.2854	386	9	enet	0.50991	6.64E-25	-0.3794	0.704	NA	NA	NA	NA	NA	EUR	UKBB_PSORIASIS.txt	AC104331.1
chr3.65708896.65709203	3	6.57E+07	6.57E+07	0.1232	rs6793110	2.49	rs1471476	0.00967	-3.06	-1.322	391	391	blup	0.02005	4.60E-02	0.6226	0.534	NA	NA	NA	NA	NA	EUR	UKBB_PSORIASIS.txt	MAGI1
chr3.65937673.65938105	3	6.59E+07	6.59E+07	0.143	rs6794835	2.66	rs28754638	0.02039	-2.79	0.0719	425	1	lasso	0.04294	6.28E-03	-0.0719	0.943	NA	NA	NA	NA	NA	EUR	UKBB_PSORIASIS.txt	MAGI1-IT1
chr3.72122537.72122822	3	7.21E+07	7.21E+07	0.1828	rs1290499	-2.8	rs9647400	-0.00652	-3.57	-1.1073	319	15	enet	0.06559	9.11E-04	0.0891	0.929	NA	NA	NA	NA	NA	EUR	UKBB_PSORIASIS.txt	LINC00877
chr3.75551881.75552779	3	7.56E+07	7.56E+07	0.2864	rs12488788	2.25	rs4677498	0.10135	-4.45	0.9983	156	156	blup	0.11772	1.02E-05	-0.7357	0.462	NA	NA	NA	NA	NA	EUR	UKBB_PSORIASIS.txt	ENPP7P2
chr3.75628554.75629949	3	7.56E+07	7.56E+07	0.0696	rs12488788	2.25	rs13061773	0.04127	-3.41	-0.6184	146	146	blup	0.02763	2.36E-02	0.4449	0.656	NA	NA	NA	NA	NA	EUR	UKBB_PSORIASIS.txt	CTD-2026G6.3
chr4.10219812.10220061	4	1.02E+07	1.02E+07	0.5313	rs10939605	2.96	rs4697744	0.7085	10.73	1.538	489	2	lasso	0.72853	5.79E-44	1.538	0.1241	NA	NA	NA	NA	NA	EUR	UKBB_PSORIASIS.txt	AC006499.6
chr4.109906015.109906316	4	1.10E+08	1.10E+08	0.1516	rs3963902	-2.79	rs17238095	-0.00364	-3.3	-1.23	348	348	blup	0.01438	7.69E-02	-0.672	0.5016	NA	NA	NA	NA	NA	EUR	UKBB_PSORIASIS.txt	COL25A1
chr4.111094165.111094351	4	1.11E+08	1.11E+08	0.0888	rs1900829	3.18	rs978632	-0.0016	2.77	-0.547	377	377	blup	0.00918	1.25E-01	1.074	0.2829	NA	NA	NA	NA	NA	EUR	UKBB_PSORIASIS.txt	ELOVL6
chr4.111145964.111146203	4	1.11E+08	1.11E+08	0.1132	rs1900829	3.18	rs374582	-0.00583	-2.66	-0.547	390	390	blup	0.02857	2.17E-02	0.594	0.5527	NA	NA	NA	NA	NA	EUR	UKBB_PSORIASIS.txt	ELOVL6
chr4.115511795.115512052	4	1.16E+08	1.16E+08	0.2399	rs17593593	-2.6	rs12644238	0.13854	-5.59	0.521	283	2	lasso	0.15261	4.61E-07	-0.521	0.6025	NA	NA	NA	NA	NA	EUR	UKBB_PSORIASIS.txt	UGT8
chr4.131610095.131610915	4	1.32E+08	1.32E+08	0.1402	NA	NA	NA	NA	NA	NA	0	0	lasso	0.05285	2.70E-03	NA	NA	NA	NA	NA	NA	NA	EUR	UKBB_PSORIASIS.txt	GAPDHP56
chr4.138902338.138902707	4	1.39E+08	1.39E+08	0.1733	rs7676326	-2.79	rs4519844	0.06285	4.36	2.266	371	371	blup	0.06305	1.13E-03	0.674	0.5004	NA	NA	NA	NA	NA	EUR	UKBB_PSORIASIS.txt	LINC00616
chr4.141140163.141141335	4	1.41E+08	1.41E+08	0.1786	rs12386428	-2.9	rs868653	0.00842	-4.67	1.173	348	3	lasso	0.00901	1.27E-01	-0.447	0.6548	NA	NA	NA	NA	NA	EUR	UKBB_PSORIASIS.txt	SCOC
chr4.147254094.147256251	4	1.47E+08	1.47E+08	0.1409	NA	NA	NA	NA	NA	NA	0	0	enet	0.0071	1.53E-01	NA	NA	NA	NA	NA	NA	NA	EUR	UKBB_PSORIASIS.txt	SLC10A7
chr4.154666438.154666662	4	1.55E+08	1.55E+08	0.3239	rs17030437	-2.9	rs17030437	0.23669	-7.67	-2.904	336	1	lasso	0.31691	3.90E-14	0.967	0.3333	NA	NA	NA	NA	NA	EUR	UKBB_PSORIASIS.txt	RNF175
chr4.178420787.178421110	4	1.78E+08	1.78E+08	0.344	rs6850538	-3.08	rs12504521	0.31305	-6.99	-0.302	362	1	lasso	0.30172	2.03E-13	0.302	0.7629	NA	NA	NA	NA	NA	EUR	UKBB_PSORIASIS.txt	RP11-130F10.1
chr4.183109740.183111578	4	1.83E+08	1.83E+08	0.1759	rs10020119	-3.36	rs4861938	0.00353	3.53	0.162	449	449	blup	0.06911	6.75E-04	0.743	0.4574	NA	NA	NA	NA	NA	EUR	UKBB_PSORIASIS.txt	RP11-402C9.1
chr4.186621208.186622474	4	1.87E+08	1.87E+08	0.2111	rs11132328	-2.82	rs10002203	0.03462	4.15	1.611	496	1	lasso	0.10336	3.57E-05	2.028	0.0426	0.859	0.14	0.001	0	0	EUR	UKBB_PSORIASIS.txt	SORBS2
chr4.190013648.190014231	4	1.90E+08	1.90E+08	0.1244	NA	NA	NA	NA	NA	NA	0	0	lasso	0.01554	6.91E-02	NA	NA	NA	NA	NA	NA	NA	EUR	UKBB_PSORIASIS.txt	RP11-818C3.1
chr4.27290413.27290971	4	2.73E+07	2.73E+07	0.1326	rs2034472	2.35	rs10440276	0.15615	4.98	1.215	348	1	lasso	0.14876	6.52E-07	-0.87	0.3844	NA	NA	NA	NA	NA	EUR	UKBB_PSORIASIS.txt	RP11-415C15.2
chr4.41214863.41219119	4	4.12E+07	4.12E+07	0.1602	rs6826994	-2.85	rs6842814	0.00338	-3.65	-0.448	386	386	blup	0.02988	1.94E-02	0.533	0.5941	NA	NA	NA	NA	NA	EUR	UKBB_PSORIASIS.txt	APBB2
chr4.54782375.54783774	4	5.48E+07	5.48E+07	0.137	rs172628	2.82	rs2616439	0.0349	-3.63	0.905	402	402	blup	0.026	2.72E-02	0.327	0.7434	NA	NA	NA	NA	NA	EUR	UKBB_PSORIASIS.txt	RP11-89B16.1
chr4.58244888.58245470	4	5.82E+07	5.82E+07	0.1003	rs1708771	2.72	rs1404377	0.0353	4.34	0.198	472	1	lasso	0.0858	1.62E-04	0.198	0.8431	NA	NA	NA	NA	NA	EUR	UKBB_PSORIASIS.txt	RPS26P24
chr4.63921435.63921648	4	6.39E+07	6.39E+07	0.1058	rs7659576	1.93	rs7659077	0.0134	-3.93	-1.017	209	10	enet	0.03443	1.31E-02	-0.68	0.4968	NA	NA	NA	NA	NA	EUR	UKBB_PSORIASIS.txt	RP11-257A22.1
chr4.78432625.78432947	4	7.84E+07	7.84E+07	0.099	rs4256249	-2.82	rs4859688	0.01674	-3.44	-1.175	490	490	blup	0.01069	1.08E-01	0.413	0.6794	NA	NA	NA	NA	NA	EUR	UKBB_PSORIASIS.txt	CXCL13
chr4.82533372.82533707	4	8.25E+07	8.25E+07	0.1484	rs10007285	3.08	rs7677948	0.01787	3.46	-0.382	383	23	enet	-0.00388	5.16E-01	0.593	0.553	NA	NA	NA	NA	NA	EUR	UKBB_PSORIASIS.txt	RP11-689K5.3
chr5.102477722.102478069	5	1.02E+08	1.02E+08	0.1716	rs17155765	-3.66	rs11957520	-0.003569	-2.87	0.4497	296	296	blup	0.00363	2.16E-01	-0.40064	0.6887	NA	NA	NA	NA	NA	EUR	UKBB_PSORIASIS.txt	PPIP5K2
chr5.105449594.105449789	5	1.05E+08	1.05E+08	0.1566	rs2061968	2.87	rs10043572	-0.005451	-3.38	-0.2733	319	5	enet	0.075038	4.07E-04	0.49027	0.6239	NA	NA	NA	NA	NA	EUR	UKBB_PSORIASIS.txt	RNA5SP189
chr5.10586019.10586300	5	1.06E+07	1.06E+07	0.2372	rs1399831	-3.19	rs1049344	-0.004414	-3.11	0.3837	501	501	blup	0.037947	9.64E-03	-0.19805	0.843	NA	NA	NA	NA	NA	EUR	UKBB_PSORIASIS.txt	ANKRD33B
chr5.112374301.112375056	5	1.12E+08	1.12E+08	0.2295	rs13188946	-2.45	rs544243	-0.005161	-3.02	0.9021	512	512	blup	0.013602	8.26E-02	-1.77639	0.0757	NA	NA	NA	NA	NA	EUR	UKBB_PSORIASIS.txt	MCC
chr5.114665444.114665764	5	1.15E+08	1.15E+08	0.1644	rs17137344	2.73	rs166082	-0.000386	3.87	-0.6648	497	3	lasso	0.008282	1.36E-01	-1.193	0.2329	NA	NA	NA	NA	NA	EUR	UKBB_PSORIASIS.txt	CCDC112
chr5.116819062.116819386	5	1.17E+08	1.17E+08	0.0943	NA	NA	NA	NA	NA	NA	0	0	enet	0.007526	1.47E-01	NA	NA	NA	NA	NA	NA	NA	EUR	UKBB_PSORIASIS.txt	LINC00992
chr5.135491303.135492094	5	1.35E+08	1.35E+08	0.1072	rs2344484	2.61	rs2603019	-0.002132	-3.36	1.1636	384	384	blup	0.008432	1.34E-01	1.08666	0.2772	NA	NA	NA	NA	NA	EUR	UKBB_PSORIASIS.txt	SMAD5
chr5.140097907.140099120	5	1.40E+08	1.40E+08	0.0926	rs3777102	3.05	rs2563298	0.004458	-3.32	-0.8108	389	389	blup	0.024536	3.09E-02	-0.35822	0.7202	NA	NA	NA	NA	NA	EUR	UKBB_PSORIASIS.txt	VTRNA1-2
chr5.152962314.152964771	5	1.53E+08	1.53E+08	0.1973	rs3172941	2.76	rs12515563	0.020619	-3.72	-0.8227	472	472	blup	0.024201	3.18E-02	1.20832	0.2269	NA	NA	NA	NA	NA	EUR	UKBB_PSORIASIS.txt	GRIA1
chr5.155529584.155530961	5	1.56E+08	1.56E+08	0.184	NA	NA	NA	NA	NA	NA	0	0	lasso	0.145994	8.36E-07	NA	NA	NA	NA	NA	NA	NA	EUR	UKBB_PSORIASIS.txt	SGCD
chr5.156476286.156477668	5	1.56E+08	1.56E+08	0.1902	rs10059560	-3.6	rs2279804	0.075138	4.07	1.5741	487	7	enet	0.084786	1.77E-04	0.83502	0.4037	NA	NA	NA	NA	NA	EUR	UKBB_PSORIASIS.txt	HAVCR1
chr5.157315019.157315361	5	1.57E+08	1.57E+08	0.2929	rs1095103	4.16	rs10071157	0.109229	4.47	-1.0837	575	575	blup	0.108045	2.38E-05	-1.67451	0.094	NA	NA	NA	NA	NA	EUR	UKBB_PSORIASIS.txt	CLINT1
chr5.158689499.158691234	5	1.59E+08	1.59E+08	0.2506	rs918519	13.23	rs244647	0.010761	-3.5	0.7834	444	444	blup	0.106866	2.64E-05	1.78343	0.0745	NA	NA	NA	NA	NA	EUR	UKBB_PSORIASIS.txt	UBLCP1
chr5.167844715.167845352	5	1.68E+08	1.68E+08	0.1142	rs17734379	-2.63	rs17634871	0.017258	-3.37	0.0427	399	399	blup	0.012849	8.85E-02	-0.24227	0.8086	NA	NA	NA	NA	NA	EUR	UKBB_PSORIASIS.txt	WWC1
chr5.168205860.168206156	5	1.68E+08	1.68E+08	0.1826	rs17734379	-2.63	rs2112556	-0.006224	-3.34	-0.3841	412	412	blup	0.067679	7.63E-04	-0.00772	0.9938	NA	NA	NA	NA	NA	EUR	UKBB_PSORIASIS.txt	SLIT3
chr5.168278713.168279695	5	1.68E+08	1.68E+08	0.1279	rs17734379	-2.63	rs2337214	0.009954	-3.2	-1.0828	425	425	blup	-0.000311	3.30E-01	-0.93488	0.3499	NA	NA	NA	NA	NA	EUR	UKBB_PSORIASIS.txt	SLIT3
chr5.179421649.179422522	5	1.79E+08	1.79E+08	0.1678	rs4700838	-2.83	rs6867398	-0.005529	2.95	1.1155	308	308	blup	0.045609	5.00E-03	-0.23706	0.8126	NA	NA	NA	NA	NA	EUR	UKBB_PSORIASIS.txt	RNF130
chr5.180378499.180378682	5	1.80E+08	1.80E+08	0.6569	NA	NA	NA	NA	NA	NA	0	0	lasso	0.67394	4.65E-38	NA	NA	NA	NA	NA	NA	NA	EUR	UKBB_PSORIASIS.txt	BTNL8
chr5.180402784.180403105	5	1.80E+08	1.80E+08	0.557	rs11748698	-2.7	rs4700772	0.394039	-8.25	0.338	204	1	lasso	0.42774	6.92E-20	-0.338	0.7354	NA	NA	NA	NA	NA	EUR	UKBB_PSORIASIS.txt	CTD-2593A12.3
chr5.180408578.180409210	5	1.80E+08	1.80E+08	0.5188	NA	NA	NA	NA	NA	NA	0	0	lasso	0.560513	2.00E-28	NA	NA	NA	NA	NA	NA	NA	EUR	UKBB_PSORIASIS.txt	CTD-2593A12.4
chr5.180415800.180416882	5	1.80E+08	1.80E+08	0.6806	NA	NA	NA	NA	NA	NA	0	0	lasso	0.725888	1.19E-43	NA	NA	NA	NA	NA	NA	NA	EUR	UKBB_PSORIASIS.txt	BTNL3
chr5.33040376.33042310	5	3.30E+07	3.30E+07	0.2342	rs1037104	2.3	rs10520999	0.025341	-3.51	-0.3342	436	436	blup	0.025614	2.81E-02	2.08186	0.0374	0.934	0.065	0.001	0	0	EUR	UKBB_PSORIASIS.txt	CTD-2066L21.3
chr5.39452833.39454050	5	3.95E+07	3.95E+07	0.1328	NA	NA	NA	NA	NA	NA	0	0	lasso	0.000328	3.07E-01	NA	NA	NA	NA	NA	NA	NA	EUR	UKBB_PSORIASIS.txt	DAB2
chr5.49995431.49996270	5	5.00E+07	5.00E+07	0.1203	rs1039441	-2.92	rs11954386	0.086718	3.84	-1.0444	144	144	blup	0.066927	8.13E-04	-1.00543	0.3147	NA	NA	NA	NA	NA	EUR	UKBB_PSORIASIS.txt	PARP8
chr5.54447581.54448596	5	5.44E+07	5.44E+07	0.1159	rs10940474	-3.18	rs6897117	-0.00547	-3.43	-1.7447	412	412	blup	0.038706	9.03E-03	2.36131	0.0182	0.911	0.087	0.001	0	0	EUR	UKBB_PSORIASIS.txt	CDC20B
chr5.66299350.66301280	5	6.63E+07	6.63E+07	0.1336	rs2801640	-2.68	rs160846	-0.001507	-3.16	-0.0235	374	374	blup	0.005143	1.85E-01	0.80073	0.4233	NA	NA	NA	NA	NA	EUR	UKBB_PSORIASIS.txt	MAST4-AS1
chr5.84020236.84021258	5	8.40E+07	8.40E+07	0.0839	rs3776901	-2.67	rs7717140	0.033708	3.21	-0.9989	345	345	blup	0.034192	1.33E-02	-0.60145	0.5475	NA	NA	NA	NA	NA	EUR	UKBB_PSORIASIS.txt	CTD-2269F5.1
chr6.114304103.114304587	6	1.14E+08	1.14E+08	0.1068	rs9481395	-2.77	rs4946015	-0.006716	-3.23	-1.1323	396	396	blup	0.01331	8.49E-02	0.1169	0.9069	NA	NA	NA	NA	NA	EUR	UKBB_PSORIASIS.txt	RP3-399L15.3
chr6.118161473.118162094	6	1.18E+08	1.18E+08	0.1508	rs3923322	-3.41	rs9481704	0.026281	-3.87	-0.4017	438	438	blup	0.03949	8.44E-03	-0.4763	0.6339	NA	NA	NA	NA	NA	EUR	UKBB_PSORIASIS.txt	SLC35F1
chr6.123790677.123790854	6	1.24E+08	1.24E+08	0.1524	NA	NA	NA	NA	NA	NA	0	0	lasso	0.06693	8.13E-04	NA	NA	NA	NA	NA	NA	NA	EUR	UKBB_PSORIASIS.txt	RP11-532N4.2
chr6.127702090.127702771	6	1.28E+08	1.28E+08	0.2578	rs1936806	3	rs3823042	-0.004955	3.68	1.9715	262	262	blup	0.05946	1.54E-03	2.7823	0.0054	0.935	0.064	0.001	0	0	EUR	UKBB_PSORIASIS.txt	RPL5P18
chr6.131131418.131132243	6	1.31E+08	1.31E+08	0.1161	rs3861463	2.82	rs9402276	-0.002755	3.27	1.2019	480	12	enet	0.00135	2.75E-01	1.3512	0.1766	NA	NA	NA	NA	NA	EUR	UKBB_PSORIASIS.txt	SMLR1
chr6.134673373.134675061	6	1.35E+08	1.35E+08	0.209	rs2144218	3.01	rs11968128	-0.006158	-2.99	-2.5381	351	351	blup	0.04231	6.63E-03	-0.6514	0.5148	NA	NA	NA	NA	NA	EUR	UKBB_PSORIASIS.txt	SGK1
chr6.138187411.138189468	6	1.38E+08	1.38E+08	0.1595	rs582757	5.56	rs566097	-0.005406	3.45	0.2218	400	10	enet	0.02299	3.54E-02	-0.5439	0.5865	NA	NA	NA	NA	NA	EUR	UKBB_PSORIASIS.txt	TNFAIP3
chr6.145828568.145829237	6	1.46E+08	1.46E+08	0.1603	rs7773601	1.88	rs430561	0.059027	-4.41	0.8918	291	291	blup	0.06595	8.84E-04	-0.4327	0.6653	NA	NA	NA	NA	NA	EUR	UKBB_PSORIASIS.txt	EPM2A
chr6.147171039.147173743	6	1.47E+08	1.47E+08	0.0871	rs9497613	-2.51	rs6922075	-0.006599	-2.97	1.5183	344	344	blup	0.01675	6.19E-02	-0.3702	0.7113	NA	NA	NA	NA	NA	EUR	UKBB_PSORIASIS.txt	STXBP5-AS1
chr6.148307479.148307768	6	1.48E+08	1.48E+08	0.1371	rs11751562	2.6	rs618282	0.028221	-3.88	-0.2939	518	518	blup	0.06456	9.95E-04	-0.658	0.5105	NA	NA	NA	NA	NA	EUR	UKBB_PSORIASIS.txt	RP11-242F11.2
chr6.148465608.148466969	6	1.48E+08	1.48E+08	0.1414	rs12210317	3.2	rs7455026	-0.003593	-3.45	0.2987	560	560	blup	0.02393	3.26E-02	-1.1698	0.2421	NA	NA	NA	NA	NA	EUR	UKBB_PSORIASIS.txt	RP11-631F7.2
chr6.150110900.150111097	6	1.50E+08	1.50E+08	0.2309	rs4073251	3.46	rs9767105	0.231173	-6.32	-0.8938	635	6	lasso	0.2367	1.65E-10	0.763	0.4455	NA	NA	NA	NA	NA	EUR	UKBB_PSORIASIS.txt	PCMT1
chr6.150346002.150347645	6	1.50E+08	1.50E+08	0.1609	rs4073251	3.46	rs9478380	0.060245	-4.8	-0.9668	663	3	lasso	0.07135	5.58E-04	0.7389	0.46	NA	NA	NA	NA	NA	EUR	UKBB_PSORIASIS.txt	RAET1L
chr6.15066046.15067471	6	1.51E+07	1.51E+07	0.2081	rs1013050	-3.51	rs3920485	-0.006442	-3.65	0.6567	408	408	blup	0.0042	2.04E-01	0.3755	0.7073	NA	NA	NA	NA	NA	EUR	UKBB_PSORIASIS.txt	RP11-146I2.1
chr6.155293611.155293865	6	1.55E+08	1.55E+08	0.1944	rs11156058	-2.35	rs1032140	0.01177	-2.98	1.5992	404	404	blup	0.04085	7.51E-03	-0.5875	0.5569	NA	NA	NA	NA	NA	EUR	UKBB_PSORIASIS.txt	TIAM2
chr6.156983094.156983585	6	1.57E+08	1.57E+08	0.1676	rs11156058	-2.35	rs913209	-0.004698	3.25	0.6058	345	1	lasso	0.01152	1.00E-01	0.6058	0.5446	NA	NA	NA	NA	NA	EUR	UKBB_PSORIASIS.txt	RP11-230C9.1
chr6.159026244.159026472	6	1.59E+08	1.59E+08	0.1066	rs654690	4.71	rs6927511	-0.004858	3.6	1.5087	439	12	enet	0.02964	1.98E-02	1.0715	0.284	NA	NA	NA	NA	NA	EUR	UKBB_PSORIASIS.txt	TMEM181
chr6.16285480.16286691	6	1.63E+07	1.63E+07	0.1375	rs1013050	-3.51	rs6933491	-0.000812	3.48	-0.5331	505	505	blup	0.01504	7.24E-02	1.7849	0.0743	NA	NA	NA	NA	NA	EUR	UKBB_PSORIASIS.txt	GMPR
chr6.16400167.16400441	6	1.64E+07	1.64E+07	0.1645	rs1013050	-3.51	rs7382170	0.002259	-3.48	-0.0064	501	4	lasso	0.00611	1.68E-01	0.8733	0.3825	NA	NA	NA	NA	NA	EUR	UKBB_PSORIASIS.txt	ATXN1
chr6.165487994.165488770	6	1.65E+08	1.65E+08	0.2179	rs2983522	-2.95	rs2758932	0.06261	-4.52	-0.7038	556	7	lasso	0.10385	3.42E-05	0.7038	0.4816	NA	NA	NA	NA	NA	EUR	UKBB_PSORIASIS.txt	RP11-534P19.1
chr6.166035775.166036631	6	1.66E+08	1.66E+08	0.1167	rs2983522	-2.95	rs9356317	0.000844	-3.3	0.4984	622	622	blup	0.00157	2.68E-01	-0.4383	0.6612	NA	NA	NA	NA	NA	EUR	UKBB_PSORIASIS.txt	PDE10A
chr6.166056837.166057149	6	1.66E+08	1.66E+08	0.1973	rs2983522	-2.95	rs1355393	0.008851	-3.66	-2.0601	627	627	blup	0.02077	4.32E-02	1.023	0.3063	NA	NA	NA	NA	NA	EUR	UKBB_PSORIASIS.txt	PDE10A
chr6.167460313.167460678	6	1.67E+08	1.67E+08	0.1101	rs9455927	3.94	rs13207753	-0.001477	-2.75	-2.082	502	502	blup	0.00945	1.22E-01	0.0778	0.938	NA	NA	NA	NA	NA	EUR	UKBB_PSORIASIS.txt	RP11-517H2.6
chr6.168203683.168205695	6	1.68E+08	1.68E+08	0.1943	rs9455927	3.94	rs9346533	-0.004838	3.4	-2.1072	439	439	blup	0.02937	2.02E-02	-0.5017	0.6159	NA	NA	NA	NA	NA	EUR	UKBB_PSORIASIS.txt	AL009178.1
chr6.169362447.169365386	6	1.69E+08	1.69E+08	0.1228	rs9455927	3.94	rs9346598	0.054398	-4.51	-1.6973	571	3	lasso	0.06076	1.38E-03	1.5722	0.1159	NA	NA	NA	NA	NA	EUR	UKBB_PSORIASIS.txt	RP3-495K2.3
chr6.169371561.169372595	6	1.69E+08	1.69E+08	0.1456	rs9455927	3.94	rs4708561	0.182914	-4.67	-1.5865	569	1	enet	0.066	8.80E-04	1.5865	0.1126	NA	NA	NA	NA	NA	EUR	UKBB_PSORIASIS.txt	RP3-495K2.3
chr6.37207499.37208390	6	3.72E+07	3.72E+07	0.1312	rs16889347	-2.85	rs10947649	0.0376	-3.97	1.1004	429	1	lasso	0.02337	3.43E-02	-1.1004	0.2712	NA	NA	NA	NA	NA	EUR	UKBB_PSORIASIS.txt	TMEM217
chr6.37333197.37333874	6	3.73E+07	3.73E+07	0.0796	NA	NA	NA	NA	NA	NA	0	0	lasso	0.02084	4.29E-02	NA	NA	NA	NA	NA	NA	NA	EUR	UKBB_PSORIASIS.txt	RNF8
chr6.45618021.45619309	6	4.56E+07	4.56E+07	0.1135	rs499374	2.34	rs9369514	-0.00381	3.41	-1.3248	380	380	blup	0.04224	6.67E-03	-1.4744	0.1404	NA	NA	NA	NA	NA	EUR	UKBB_PSORIASIS.txt	RUNX2
chr6.70326974.70328162	6	7.03E+07	7.03E+07	0.2113	rs3806042	2.57	rs3806033	0.000839	-3.64	0.0959	516	516	blup	0.06033	1.43E-03	0.3282	0.7428	NA	NA	NA	NA	NA	EUR	UKBB_PSORIASIS.txt	AL358133.1
chr6.79212380.79212643	6	7.92E+07	7.92E+07	0.1066	rs818276	-3.05	rs236256	0.021852	-3.71	0.6588	392	392	blup	0.04354	5.97E-03	0.2647	0.7912	NA	NA	NA	NA	NA	EUR	UKBB_PSORIASIS.txt	RP3-390M24.1
chr6.84728108.84728410	6	8.47E+07	8.47E+07	0.1312	rs6928921	2.78	rs215939	0.037249	-4.15	0.4854	334	334	blup	0.03095	1.76E-02	-0.4731	0.6361	NA	NA	NA	NA	NA	EUR	UKBB_PSORIASIS.txt	RP11-51G5.1
chr6.86574323.86577104	6	8.66E+07	8.66E+07	0.2337	rs6935746	2.42	rs10455449	0.358234	-7.52	0.7823	454	24	enet	0.36012	2.92E-16	0.0828	0.934	NA	NA	NA	NA	NA	EUR	UKBB_PSORIASIS.txt	RP11-207F8.1
chr6.27348951.27349184	6	27348951	27349184	0.1289	NA	NA	NA	NA	NA	NA	NA	0	blup	0.03386	1.37E-02	NA	NA	NA	NA	NA	NA	NA	EUR	UKBB_PSORIASIS.txt	ZNF391
chr6.29764963.29765450	6	29764963	29765450	0.0905	NA	NA	NA	NA	NA	NA	NA	0	enet	-0.00486	5.98E-01	NA	NA	NA	NA	NA	NA	NA	EUR	UKBB_PSORIASIS.txt	HLA-V
chr6.29768906.29769669	6	29768906	29769669	0.4125	NA	NA	NA	NA	NA	NA	NA	0	enet	0.20877	2.50E-09	NA	NA	NA	NA	NA	NA	NA	EUR	UKBB_PSORIASIS.txt	HLA-P
chr6.29839740.29840053	6	29839740	29840053	0.4228	NA	NA	NA	NA	NA	NA	NA	0	lasso	0.44766	4.92E-21	NA	NA	NA	NA	NA	NA	NA	EUR	UKBB_PSORIASIS.txt	HCG4P7
chr6.29893780.29895385	6	29893780	29895385	0.2582	NA	NA	NA	NA	NA	NA	NA	0	lasso	0.23347	2.28E-10	NA	NA	NA	NA	NA	NA	NA	EUR	UKBB_PSORIASIS.txt	HLA-K
chr6.29975658.29976293	6	29975658	29976293	0.1962	NA	NA	NA	NA	NA	NA	NA	0	lasso	0.20401	3.95E-09	NA	NA	NA	NA	NA	NA	NA	EUR	UKBB_PSORIASIS.txt	HLA-J
chr6.30375302.30375768	6	30375302	30375768	0.1612	NA	NA	NA	NA	NA	NA	NA	0	enet	0.02985	1.94E-02	NA	NA	NA	NA	NA	NA	NA	EUR	UKBB_PSORIASIS.txt	MICC
chr6.30411610.30412271	6	30411610	30412271	0.1179	NA	NA	NA	NA	NA	NA	NA	0	lasso	0.09411	7.94E-05	NA	NA	NA	NA	NA	NA	NA	EUR	UKBB_PSORIASIS.txt	TMPOP1
chr6.30418264.30419948	6	30418264	30419948	0.2336	NA	NA	NA	NA	NA	NA	NA	0	blup	0.11437	1.37E-05	NA	NA	NA	NA	NA	NA	NA	EUR	UKBB_PSORIASIS.txt	TMPOP1
chr6.30420454.30421804	6	30420454	30421804	0.2842	NA	NA	NA	NA	NA	NA	NA	0	blup	0.14984	5.92E-07	NA	NA	NA	NA	NA	NA	NA	EUR	UKBB_PSORIASIS.txt	TMPOP1
chr6.30984699.30984938	6	30984699	30984938	0.0971	NA	NA	NA	NA	NA	NA	NA	0	lasso	0.03651	1.09E-02	NA	NA	NA	NA	NA	NA	NA	EUR	UKBB_PSORIASIS.txt	MUC22
chr6.31070033.31072299	6	31070033	31072299	0.1071	NA	NA	NA	NA	NA	NA	NA	0	enet	0.02198	3.88E-02	NA	NA	NA	NA	NA	NA	NA	EUR	UKBB_PSORIASIS.txt	C6orf15
chr6.31093085.31094552	6	31093085	31094552	0.1776	NA	NA	NA	NA	NA	NA	NA	0	lasso	0.18358	2.70E-08	NA	NA	NA	NA	NA	NA	NA	EUR	UKBB_PSORIASIS.txt	PSORS1C1
chr6.31190271.31191234	6	31190271	31191234	0.4178	NA	NA	NA	NA	NA	NA	NA	0	enet	0.2024	4.60E-09	NA	NA	NA	NA	NA	NA	NA	EUR	UKBB_PSORIASIS.txt	XXbac-BPG299F13.15
chr6.31298353.31298694	6	31298353	31298694	0.6913	NA	NA	NA	NA	NA	NA	NA	0	lasso	0.64269	4.16E-35	NA	NA	NA	NA	NA	NA	NA	EUR	UKBB_PSORIASIS.txt	XXbac-BPG248L24.10
chr6.31324050.31325478	6	31324050	31325478	0.1039	NA	NA	NA	NA	NA	NA	NA	0	lasso	0.06974	6.40E-04	NA	NA	NA	NA	NA	NA	NA	EUR	UKBB_PSORIASIS.txt	XXbac-BPG248L24.12
chr7.115111952.115112703	7	1.15E+08	1.15E+08	0.1029	rs11760323	-2.69	rs2520582	-0.006178	3.5	-1.684	303	303	blup	0.00666	1.60E-01	0.1306	0.89609	NA	NA	NA	NA	NA	EUR	UKBB_PSORIASIS.txt	RP11-222O23.1
chr7.131116079.131116514	7	1.31E+08	1.31E+08	0.2205	rs2971769	3.14	rs930686	0.06608	-3.86	0.658	429	1	lasso	0.05001	3.44E-03	-0.6585	0.51022	NA	NA	NA	NA	NA	EUR	UKBB_PSORIASIS.txt	MKLN1
chr7.133230538.133231093	7	1.33E+08	1.33E+08	0.1023	rs496515	-3.17	rs2113565	0.018797	3.42	-0.503	310	4	enet	0.02921	2.05E-02	-0.5394	0.58963	NA	NA	NA	NA	NA	EUR	UKBB_PSORIASIS.txt	EXOC4
chr7.137920057.137920296	7	1.38E+08	1.38E+08	0.2385	rs2465076	-2.55	rs2465076	-0.005503	-3.3	-2.552	267	267	blup	0.00389	2.11E-01	2.3445	0.01906	0.97	0.03	0	0	0	EUR	UKBB_PSORIASIS.txt	SNORA51
chr7.140188813.140189139	7	1.40E+08	1.40E+08	0.1259	rs11977670	-3.19	rs11978135	-0.006452	3.22	-0.655	334	334	blup	0.01057	1.10E-01	0.1022	0.91861	NA	NA	NA	NA	NA	EUR	UKBB_PSORIASIS.txt	MKRN1
chr7.140234115.140235030	7	1.40E+08	1.40E+08	0.1631	rs11977670	-3.19	rs7806065	0.063729	4.46	0.12	331	18	enet	0.09204	9.49E-05	-0.0992	0.92096	NA	NA	NA	NA	NA	EUR	UKBB_PSORIASIS.txt	DENND2A
chr7.142043313.142043620	7	1.42E+08	1.42E+08	0.1994	rs2156966	-3.33	rs6974518	0.038303	4.01	-2.589	344	3	lasso	0.13868	1.61E-06	-2.8672	0.00414	0.87	0.126	0.002	0	0.002	EUR	UKBB_PSORIASIS.txt	TRBV4-2
chr7.142099224.142099875	7	1.42E+08	1.42E+08	0.4013	rs2156966	-3.33	rs361489	0.343304	-7.48	0.374	334	14	enet	0.3091	9.16E-14	-0.6998	0.48403	NA	NA	NA	NA	NA	EUR	UKBB_PSORIASIS.txt	TRBV7-8
chr7.142422164.142422586	7	1.42E+08	1.42E+08	0.109	rs2156966	-3.33	rs2855914	0.015411	3.62	0.809	350	11	enet	0.03551	1.19E-02	-0.3433	0.73138	NA	NA	NA	NA	NA	EUR	UKBB_PSORIASIS.txt	TRBV27
chr7.145843665.145844630	7	1.46E+08	1.46E+08	0.1513	rs4725672	-2.53	rs1404809	0.076885	3.91	1.213	277	1	lasso	0.0315	1.68E-02	1.1192	0.26305	NA	NA	NA	NA	NA	EUR	UKBB_PSORIASIS.txt	CNTNAP2
chr7.148049331.148050352	7	1.48E+08	1.48E+08	0.1258	rs4726959	3.24	rs7779536	0.025427	-3.78	-0.39	466	5	lasso	0.03667	1.08E-02	0.0798	0.93636	NA	NA	NA	NA	NA	EUR	UKBB_PSORIASIS.txt	CNTNAP2
chr7.155211652.155211858	7	1.55E+08	1.55E+08	0.1976	rs6962496	3.28	rs28694796	0.062344	-3.88	-1.029	430	430	blup	0.04039	7.82E-03	-0.3435	0.7312	NA	NA	NA	NA	NA	EUR	UKBB_PSORIASIS.txt	AC008060.8
chr7.155499018.155499964	7	1.55E+08	1.55E+08	0.1354	NA	NA	NA	NA	NA	NA	0	0	lasso	0.00794	1.41E-01	NA	NA	NA	NA	NA	NA	NA	EUR	UKBB_PSORIASIS.txt	RBM33
chr7.157155607.157156621	7	1.57E+08	1.57E+08	0.3592	NA	NA	NA	NA	NA	NA	0	0	lasso	0.21421	1.48E-09	NA	NA	NA	NA	NA	NA	NA	EUR	UKBB_PSORIASIS.txt	DNAJB6
chr7.24780942.24782526	7	2.48E+07	2.48E+07	0.1736	rs6943072	2.53	rs2952522	0.044439	3.89	2.344	684	684	blup	0.05619	2.03E-03	0.6423	0.52065	NA	NA	NA	NA	NA	EUR	UKBB_PSORIASIS.txt	DFNA5
chr7.26931016.26931956	7	2.69E+07	2.69E+07	0.1549	rs2465275	-2.62	rs10225431	-0.005827	-3.26	-0.349	509	8	enet	0.03841	9.27E-03	-0.1953	0.84514	NA	NA	NA	NA	NA	EUR	UKBB_PSORIASIS.txt	SKAP2
chr7.35238126.35238547	7	3.52E+07	3.52E+07	0.1521	rs765133	2.76	rs1649238	0.1066	-4.45	1.03	423	2	lasso	0.08634	1.55E-04	-1.0302	0.30292	NA	NA	NA	NA	NA	EUR	UKBB_PSORIASIS.txt	TBX20
chr7.39793488.39795114	7	3.98E+07	3.98E+07	0.1106	rs6971502	-2.91	rs4723882	0.021808	3.91	2.578	323	6	enet	0.05164	2.99E-03	-0.1603	0.87265	NA	NA	NA	NA	NA	EUR	UKBB_PSORIASIS.txt	LINC00265
chr7.4323464.4323648	7	4.32E+06	4.32E+06	0.0769	rs10259929	-2.9	rs2141819	-0.004868	-3.1	1.222	445	445	blup	0.02213	3.82E-02	-0.9815	0.32633	NA	NA	NA	NA	NA	EUR	UKBB_PSORIASIS.txt	SDK1
chr7.44913525.44913792	7	4.49E+07	4.49E+07	0.3213	rs3735485	-4.25	rs1525653	-0.006715	-2.97	0.927	323	323	blup	0.09119	1.02E-04	-0.5206	0.60267	NA	NA	NA	NA	NA	EUR	UKBB_PSORIASIS.txt	PURB
chr7.45849455.45849929	7	4.58E+07	4.58E+07	0.131	rs3735485	-4.25	rs720380	-0.005185	2.9	1.784	367	367	blup	0.00372	2.14E-01	0.4136	0.67919	NA	NA	NA	NA	NA	EUR	UKBB_PSORIASIS.txt	RP11-638I8.1
chr7.49136983.49137525	7	4.91E+07	4.91E+07	0.1565	rs12718178	-3.18	rs993870	0.121966	-5.36	0.905	411	5	lasso	0.14476	9.34E-07	-0.9035	0.36627	NA	NA	NA	NA	NA	EUR	UKBB_PSORIASIS.txt	AC010971.1
chr7.66531746.66532360	7	6.65E+07	6.65E+07	0.271	rs4281012	-2.17	rs11766656	0.260488	-4.99	0.542	331	4	enet	0.28382	1.36E-12	-0.7108	0.47722	NA	NA	NA	NA	NA	EUR	UKBB_PSORIASIS.txt	TYW1
chr7.66845113.66845605	7	6.68E+07	6.68E+07	0.5445	NA	NA	NA	NA	NA	NA	0	0	lasso	0.56965	4.18E-29	NA	NA	NA	NA	NA	NA	NA	EUR	UKBB_PSORIASIS.txt	AC006480.1
chr7.6865922.6866188	7	6.87E+06	6.87E+06	0.0833	rs717297	-2.57	rs6973331	0.035113	-3.58	0.93	372	4	enet	0.08497	1.74E-04	0.4558	0.64852	NA	NA	NA	NA	NA	EUR	UKBB_PSORIASIS.txt	CCZ1B
chr7.68903540.68904901	7	6.89E+07	6.89E+07	0.3893	rs2177191	-3.72	rs12698800	0.327706	-7.46	1.321	326	3	lasso	0.35178	7.70E-16	-1.3756	0.16894	NA	NA	NA	NA	NA	EUR	UKBB_PSORIASIS.txt	RP11-3P22.2
chr7.69297326.69297674	7	6.93E+07	6.93E+07	0.141	rs2177191	-3.72	rs1024542	0.032283	3.75	0.985	333	333	blup	0.05279	2.71E-03	-1.2311	0.2183	NA	NA	NA	NA	NA	EUR	UKBB_PSORIASIS.txt	AUTS2
chr7.72275928.72277066	7	7.23E+07	7.23E+07	0.4482	rs2573	2.75	rs2960920	0.24841	-7.11	0.865	232	10	enet	0.32397	1.79E-14	-0.7564	0.44941	NA	NA	NA	NA	NA	EUR	UKBB_PSORIASIS.txt	TYW1B
chr7.74203033.74203212	7	7.42E+07	7.42E+07	0.1125	rs10236516	2.24	rs2267824	0.001675	3.03	1.616	120	120	blup	0.02346	3.40E-02	0.7857	0.43203	NA	NA	NA	NA	NA	EUR	UKBB_PSORIASIS.txt	NCF1
chr7.74306913.74307110	7	7.43E+07	7.43E+07	0.3769	rs10236516	2.24	rs13238996	0.149448	-6.36	-1.944	118	6	lasso	0.21473	1.41E-09	1.5715	0.11607	NA	NA	NA	NA	NA	EUR	UKBB_PSORIASIS.txt	PMS2P5
chr7.77216416.77216858	7	7.72E+07	7.72E+07	0.3514	rs10485891	-3.38	rs917787	0.049836	5.86	1.792	442	442	blup	0.20489	3.63E-09	0.9523	0.34094	NA	NA	NA	NA	NA	EUR	UKBB_PSORIASIS.txt	PTPN12
chr7.87376721.87377643	7	8.74E+07	8.74E+07	0.2802	rs6961419	-2.58	rs2519709	-0.000456	-3.33	-0.484	337	35	enet	0.06489	9.67E-04	0.9157	0.35981	NA	NA	NA	NA	NA	EUR	UKBB_PSORIASIS.txt	RUNDC3B
chr7.96504942.96505908	7	9.65E+07	9.65E+07	0.1253	NA	NA	NA	NA	NA	NA	0	0	lasso	0.02547	2.85E-02	NA	NA	NA	NA	NA	NA	NA	EUR	UKBB_PSORIASIS.txt	MARK2P10
chr7.96591195.96592117	7	9.66E+07	9.66E+07	0.2436	rs1003620	2.51	rs2189772	0.16134	5.4	0.994	377	1	lasso	0.14656	7.95E-07	0.9936	0.32042	NA	NA	NA	NA	NA	EUR	UKBB_PSORIASIS.txt	DLX6-AS1
chr8.102407455.102407774	8	1.02E+08	1.02E+08	0.1035	rs3134373	3.87	rs17414527	-0.00606	-3.05	2.1404	425	425	blup	0.005696	1.75E-01	-0.7368	0.4612	NA	NA	NA	NA	NA	EUR	UKBB_PSORIASIS.txt	KB-1930G5.3
chr8.107023368.107024911	8	1.07E+08	1.07E+08	0.1338	rs7004403	3.03	rs17209630	-0.00674	3.19	2.2566	427	427	blup	0.017856	5.60E-02	1.74973	0.0802	NA	NA	NA	NA	NA	EUR	UKBB_PSORIASIS.txt	RP11-152P17.2
chr8.108888443.108888855	8	1.09E+08	1.09E+08	0.2946	rs7004403	3.03	rs17309585	0.25642	-6.32	1.312	425	3	lasso	0.255082	2.63E-11	-1.22239	0.2216	NA	NA	NA	NA	NA	EUR	UKBB_PSORIASIS.txt	RNA5SP275
chr8.109131718.109133441	8	1.09E+08	1.09E+08	0.0915	rs1004460	-2.48	rs2443780	0.03831	-3.81	-0.0403	385	1	lasso	0.032531	1.54E-02	0.0403	0.9679	NA	NA	NA	NA	NA	EUR	UKBB_PSORIASIS.txt	AP001331.1
chr8.109777218.109777484	8	1.10E+08	1.10E+08	0.0531	rs12550790	-2.46	rs4735054	0.02622	-3.23	-0.088	372	5	lasso	0.024173	3.19E-02	0.088	0.9299	NA	NA	NA	NA	NA	EUR	UKBB_PSORIASIS.txt	TMEM74
chr8.110094309.110096078	8	1.10E+08	1.10E+08	0.1754	rs12550790	-2.46	rs7834319	0.01888	-4.13	-0.1036	345	345	blup	0.075172	4.03E-04	-0.12707	0.8989	NA	NA	NA	NA	NA	EUR	UKBB_PSORIASIS.txt	TRHR
chr8.111661065.111661322	8	1.12E+08	1.12E+08	0.4374	rs1450751	2.46	rs6983816	0.42828	-8.21	-0.6909	178	1	lasso	0.418988	2.15E-19	0.6909	0.4896	NA	NA	NA	NA	NA	EUR	UKBB_PSORIASIS.txt	RP11-238I10.1
chr8.11843531.11845396	8	1.18E+07	1.18E+07	0.3123	rs10086500	2.67	rs9792175	0.06124	-4.19	0.5844	335	335	blup	0.090417	1.09E-04	-0.43829	0.6612	NA	NA	NA	NA	NA	EUR	UKBB_PSORIASIS.txt	DEFB135
chr8.118877152.118877445	8	1.19E+08	1.19E+08	0.4473	rs959454	-2.65	rs11989463	0.51143	-8	-0.9788	389	5	enet	0.563313	1.24E-28	0.83312	0.4048	NA	NA	NA	NA	NA	EUR	UKBB_PSORIASIS.txt	EXT1
chr8.121873352.121874684	8	1.22E+08	1.22E+08	0.1208	rs17201978	2.15	rs10104189	-0.00625	3.02	-0.9147	408	408	blup	0.005928	1.71E-01	-2.27516	0.0229	0.953	0.047	0.001	0	0	EUR	UKBB_PSORIASIS.txt	RP11-713M15.2
chr8.12237208.12237478	8	1.22E+07	1.22E+07	0.2193	rs10086500	2.67	rs11250186	0.18812	-6.17	0.281	415	6	lasso	0.230346	3.09E-10	-0.37847	0.7051	NA	NA	NA	NA	NA	EUR	UKBB_PSORIASIS.txt	RP11-351I21.6
chr8.12469327.12469482	8	1.25E+07	1.25E+07	0.4181	rs10086500	2.67	rs11998678	0.23762	6.66	0.4591	423	22	enet	0.317823	3.53E-14	-0.07531	0.94	NA	NA	NA	NA	NA	EUR	UKBB_PSORIASIS.txt	RPS3AP35
chr8.125522549.125522954	8	1.26E+08	1.26E+08	0.0961	rs713557	2.61	rs7003102	-0.00658	-2.7	0.9461	472	472	blup	0.010307	1.12E-01	1.16964	0.2421	NA	NA	NA	NA	NA	EUR	UKBB_PSORIASIS.txt	TATDN1
chr8.19945795.19946089	8	1.99E+07	1.99E+07	0.0883	rs4921697	3	rs7827575	0.0058	3.59	0.0078	628	628	blup	0.002173	2.52E-01	0.68611	0.4926	NA	NA	NA	NA	NA	EUR	UKBB_PSORIASIS.txt	AC100802.3
chr8.20125503.20127459	8	2.01E+07	2.01E+07	0.0888	rs4921697	3	rs1348196	0.03437	-3.7	-0.6881	599	4	lasso	0.020993	4.23E-02	0.2523	0.8008	NA	NA	NA	NA	NA	EUR	UKBB_PSORIASIS.txt	LZTS1
chr8.20286694.20286956	8	2.03E+07	2.03E+07	0.1736	rs4921697	3	rs6982875	0.28596	-6.65	0.2548	631	1	lasso	0.266046	8.61E-12	-0.2548	0.7989	NA	NA	NA	NA	NA	EUR	UKBB_PSORIASIS.txt	RP11-563N12.2
chr8.20447008.20447829	8	2.04E+07	2.04E+07	0.1855	rs4921697	3	rs7014781	0.01898	-3.86	-0.6577	624	624	blup	0.036076	1.13E-02	1.16231	0.2451	NA	NA	NA	NA	NA	EUR	UKBB_PSORIASIS.txt	U3
chr8.20448120.20448355	8	2.04E+07	2.04E+07	0.1143	rs4921697	3	rs1351381	-0.00202	-3.87	-0.7016	624	624	blup	0.039211	8.65E-03	0.11114	0.9115	NA	NA	NA	NA	NA	EUR	UKBB_PSORIASIS.txt	U3
chr8.26896835.26898518	8	2.69E+07	2.69E+07	0.3673	rs11781903	-2.75	rs12543619	0.23938	-6.36	-0.2437	709	3	lasso	0.212491	1.75E-09	0.32509	0.7451	NA	NA	NA	NA	NA	EUR	UKBB_PSORIASIS.txt	MIR548H4
chr8.6072907.6073614	8	6.07E+06	6.07E+06	0.1319	rs2584	2.94	rs11136922	0.03949	-3.81	-0.7235	705	705	blup	0.00522	1.84E-01	0.90925	0.3632	NA	NA	NA	NA	NA	EUR	UKBB_PSORIASIS.txt	RP11-124B13.1
chr8.6314200.6314447	8	6.31E+06	6.31E+06	0.1299	rs2584	2.94	rs17077419	-0.00541	-3.09	-0.4782	621	621	blup	0.033357	1.43E-02	-0.07399	0.941	NA	NA	NA	NA	NA	EUR	UKBB_PSORIASIS.txt	MCPH1
chr8.69396921.69397710	8	6.94E+07	6.94E+07	0.1337	rs4737262	-3.14	rs7824136	0.09345	4.17	0.6977	426	1	lasso	0.06102	1.34E-03	0.6977	0.4854	NA	NA	NA	NA	NA	EUR	UKBB_PSORIASIS.txt	C8orf34
chr8.69741852.69742844	8	6.97E+07	6.97E+07	0.1265	rs4737262	-3.14	rs1434928	-0.00644	3.07	-0.1901	468	468	blup	0.033418	1.43E-02	0.00768	0.9939	NA	NA	NA	NA	NA	EUR	UKBB_PSORIASIS.txt	C8orf34
chr8.82007275.82007525	8	8.20E+07	8.20E+07	0.0679	rs382796	-2.87	rs6983892	-0.00671	-3.45	1.8383	258	258	blup	0.000769	2.93E-01	-1.00406	0.3154	NA	NA	NA	NA	NA	EUR	UKBB_PSORIASIS.txt	PAG1
chr8.8457367.8459196	8	8.46E+06	8.46E+06	0.0801	rs13259937	3.16	rs6999153	-0.00663	-3.35	-1.5339	377	377	blup	-0.000636	3.43E-01	1.57641	0.1149	NA	NA	NA	NA	NA	EUR	UKBB_PSORIASIS.txt	RN7SL178P
chr8.90901158.90902548	8	9.09E+07	9.09E+07	0.1505	rs381948	3.1	rs1479904	0.01625	3.67	0.8321	319	4	lasso	0.046035	4.82E-03	0.54765	0.5839	NA	NA	NA	NA	NA	EUR	UKBB_PSORIASIS.txt	RNU6-925P
chr8.91483524.91485827	8	9.15E+07	9.15E+07	0.4879	rs381948	3.1	rs9642910	0.58139	-9.34	0.3847	289	13	enet	0.572801	2.42E-29	-0.66044	0.509	NA	NA	NA	NA	NA	EUR	UKBB_PSORIASIS.txt	LINC00534
chr8.95932266.95932613	8	9.59E+07	9.59E+07	0.1476	rs7840789	2.97	rs3104928	-0.00374	-3.03	0.4056	507	507	blup	0.029956	1.92E-02	-1.32363	0.1856	NA	NA	NA	NA	NA	EUR	UKBB_PSORIASIS.txt	NDUFAF6
chr8.9617904.9618287	8	9.62E+06	9.62E+06	0.164	rs13259937	3.16	rs6601431	0.01276	3.78	-0.1325	481	481	blup	0.04224	6.67E-03	0.46619	0.6411	NA	NA	NA	NA	NA	EUR	UKBB_PSORIASIS.txt	TNKS
chr8.97464630.97465533	8	9.75E+07	9.75E+07	0.1252	rs7840789	2.97	rs4236843	0.01961	-3.85	0.1047	446	446	blup	0.035061	1.24E-02	-1.15582	0.2478	NA	NA	NA	NA	NA	EUR	UKBB_PSORIASIS.txt	RNU6-1172P
chr9.111547162.111547662	9	1.12E+08	1.12E+08	0.128	NA	NA	NA	NA	NA	NA	0	0	lasso	0.00844	0.134238	NA	NA	NA	NA	NA	NA	NA	EUR	UKBB_PSORIASIS.txt	RPL36AP35
chr9.137778290.137778575	9	1.38E+08	1.38E+08	0.15	NA	NA	NA	NA	NA	NA	0	0	lasso	0.00874	0.130318	NA	NA	NA	NA	NA	NA	NA	EUR	UKBB_PSORIASIS.txt	FCN2
chr9.27572572.27574536	9	2.76E+07	2.76E+07	0.143	NA	NA	NA	NA	NA	NA	0	0	enet	0.01089	0.106253	NA	NA	NA	NA	NA	NA	NA	EUR	UKBB_PSORIASIS.txt	C9orf72
chr9.4170385.4170564	9	4.17E+06	4.17E+06	0.116	NA	NA	NA	NA	NA	NA	0	0	enet	-0.00358	0.494606	NA	NA	NA	NA	NA	NA	NA	EUR	UKBB_PSORIASIS.txt	GLIS3
chr9.6102084.6103357	9	6.10E+06	6.10E+06	0.291	rs7028894	-3.48	rs10975412	0.01917	4.14	1.661	383	1	lasso	0.06843	0.000716	-0.154	0.877	NA	NA	NA	NA	NA	EUR	UKBB_PSORIASIS.txt	RP11-218I7.2
chr9.78607432.78609145	9	7.86E+07	7.86E+07	0.299	rs1571791	-3.16	rs1475615	0.05829	-4	-1.474	517	517	blup	0.07975	0.000272	0.722	0.47	NA	NA	NA	NA	NA	EUR	UKBB_PSORIASIS.txt	PCSK5
chr9.86024182.86024630	9	8.60E+07	8.60E+07	0.149	rs7032296	3.37	rs4242627	-0.00547	2.82	0.725	443	443	blup	0.05595	0.00207	-0.247	0.805	NA	NA	NA	NA	NA	EUR	UKBB_PSORIASIS.txt	FRMD3
chr10.1010381.1011334	10	1.01E+06	1.01E+06	0.26	NA	NA	NA	NA	NA	NA	0	0	lasso	0.00203	2.78E-01	NA	NA	NA	NA	NA	NA	NA	AMR	GPC_SCZ	AL359878.1
chr10.119008005.119009857	10	1.19E+08	1.19E+08	0.269	rs1419877	-2.71	rs2532801	0.08106	3.83	-0.7983	660	1	lasso	0.07275	4.55E-03	-0.2431	0.808	NA	NA	NA	NA	NA	AMR	GPC_SCZ	SLC18A2
chr10.127544897.127545130	10	1.28E+08	1.28E+08	0.241	rs7901456	3.18	rs10751550	-0.00423	3.04	2.135	387	387	blup	0.03526	3.71E-02	0.6207	0.535	NA	NA	NA	NA	NA	AMR	GPC_SCZ	DHX32
chr10.135294720.135296647	10	1.35E+08	1.35E+08	0.221	NA	NA	NA	NA	NA	NA	0	0	lasso	0.05446	1.26E-02	NA	NA	NA	NA	NA	NA	NA	AMR	GPC_SCZ	OR7M1P
chr10.135321427.135321850	10	1.35E+08	1.35E+08	0.169	NA	NA	NA	NA	NA	NA	0	0	lasso	0.03725	3.31E-02	NA	NA	NA	NA	NA	NA	NA	AMR	GPC_SCZ	RP11-108K14.4
chr10.135341055.135343279	10	1.35E+08	1.35E+08	0.269	rs3008314	2.47	rs7100632	0.17236	-1.32	1.5268	126	2	enet	0.10647	6.90E-04	0.3123	0.755	NA	NA	NA	NA	NA	AMR	GPC_SCZ	AL161645.2
chr10.15793125.15793375	10	1.58E+07	1.58E+07	0.193	rs1340140	2.46	rs2487489	0.01882	-3.76	-1.1646	428	5	lasso	0.04926	1.68E-02	0.6539	0.513	NA	NA	NA	NA	NA	AMR	GPC_SCZ	FAM188A
chr10.24466668.24467224	10	2.45E+07	2.45E+07	0.366	NA	NA	NA	NA	NA	NA	0	0	lasso	0.13814	1.14E-04	NA	NA	NA	NA	NA	NA	NA	AMR	GPC_SCZ	KIAA1217
chr10.33556117.33556353	10	3.36E+07	3.36E+07	0.252	rs1887531	3.14	rs1888684	0.01468	-3.09	-0.3538	281	19	enet	0.07816	3.36E-03	0.6814	0.496	NA	NA	NA	NA	NA	AMR	GPC_SCZ	NRP1
chr10.43384053.43384569	10	4.34E+07	4.34E+07	0.315	rs2489725	-2.3	rs2795496	0.02614	2.92	0.9737	323	323	blup	0.15251	4.96E-05	-0.385	0.7	NA	NA	NA	NA	NA	AMR	GPC_SCZ	RP11-124O11.1
chr10.69451560.69451858	10	6.95E+07	6.95E+07	0.428	rs7920782	2.09	rs10762169	0.08922	-3.7	0.9885	383	4	enet	0.22279	7.21E-07	-1.5703	0.116	NA	NA	NA	NA	NA	AMR	GPC_SCZ	CTNNA3
chr10.90911537.90913985	10	9.09E+07	9.09E+07	0.388	rs2477957	-2.28	rs10748540	0.29207	3.62	-0.0576	318	1	lasso	0.29922	4.87E-09	-0.0576	0.954	NA	NA	NA	NA	NA	AMR	GPC_SCZ	RP11-341B24.3
chr10.98320749.98321294	10	9.83E+07	9.83E+07	0.146	NA	NA	NA	NA	NA	NA	0	0	lasso	0.03744	3.28E-02	NA	NA	NA	NA	NA	NA	NA	AMR	GPC_SCZ	TM9SF3
chr10.9962061.9962272	10	9.96E+06	9.96E+06	0.463	rs2819039	3.83	rs2397857	-0.00552	3.3	0.3511	387	387	blup	0.08737	2.01E-03	1.1027	0.27	NA	NA	NA	NA	NA	AMR	GPC_SCZ	RP5-933E2.1
chr11.106291138.106291648	11	1.06E+08	1.06E+08	0.084	NA	NA	NA	NA	NA	NA	0	0	lasso	0.064877	7.04E-03	NA	NA	NA	NA	NA	NA	NA	AMR	GPC_SCZ	RP11-680E19.2
chr11.118562660.118563399	11	1.19E+08	1.19E+08	0.451	rs550388	2.82	rs498872	4.14E-01	-4.56	0.525	451	1	lasso	0.409904	1.31E-12	0.8803	0.3787	NA	NA	NA	NA	NA	AMR	GPC_SCZ	AP002954.6
chr11.121996656.121997286	11	1.22E+08	1.22E+08	0.219	rs544372	3.26	rs6589925	-6.02E-03	3.07	1.633	427	427	blup	0.003261	2.55E-01	0.6865	0.4924	NA	NA	NA	NA	NA	AMR	GPC_SCZ	RP11-166D19.1
chr11.122804041.122804467	11	1.23E+08	1.23E+08	0.114	rs11218919	2.62	rs1940196	-7.75E-05	-2.7	1.554	386	386	blup	0.000171	3.16E-01	-0.4034	0.6867	NA	NA	NA	NA	NA	AMR	GPC_SCZ	C11orf63
chr11.125795279.125795501	11	1.26E+08	1.26E+08	0.226	rs4935988	2.86	rs560347	-6.38E-03	4.14	-0.213	530	530	blup	0.083942	2.44E-03	0.0309	0.9754	NA	NA	NA	NA	NA	AMR	GPC_SCZ	RP11-680F20.9
chr11.126178082.126178597	11	1.26E+08	1.26E+08	0.173	rs4935988	2.86	rs1347291	-5.47E-03	-3.57	0.196	523	523	blup	0.002217	2.74E-01	-0.1267	0.8992	NA	NA	NA	NA	NA	AMR	GPC_SCZ	DCPS
chr11.127745141.127745423	11	1.28E+08	1.28E+08	0.213	NA	NA	NA	NA	NA	NA	0	0	lasso	0.041868	2.55E-02	NA	NA	NA	NA	NA	NA	NA	AMR	GPC_SCZ	RP11-676M6.1
chr11.27239177.27241226	11	2.72E+07	2.72E+07	0.239	NA	NA	NA	NA	NA	NA	0	0	lasso	0.093031	1.47E-03	NA	NA	NA	NA	NA	NA	NA	AMR	GPC_SCZ	RP11-1L12.3
chr11.33483387.33483746	11	3.35E+07	3.35E+07	0.192	rs2755177	-2.71	rs761435	1.61E-02	3.39	0.152	440	440	blup	0.075157	3.98E-03	0.4343	0.6641	NA	NA	NA	NA	NA	AMR	GPC_SCZ	RP1-305G21.1
chr11.36721288.36722456	11	3.67E+07	3.67E+07	0.342	rs2422179	-2.83	rs11033815	4.42E-03	-4.01	-1.647	417	417	blup	0.170553	1.72E-05	1.9959	0.0459	0.722	0.256	0.009	0.003	0.009	AMR	GPC_SCZ	CTD-2119L1.1
chr11.37129924.37130807	11	3.71E+07	3.71E+07	0.142	rs2422179	-2.83	rs4408282	-1.06E-02	-2.64	0.474	413	413	blup	-0.009137	7.09E-01	-1.026	0.3049	NA	NA	NA	NA	NA	AMR	GPC_SCZ	CTD-2119L1.1
chr11.39471361.39471707	11	3.95E+07	3.95E+07	0.283	rs10768439	2.31	rs4322365	-8.86E-03	-2.87	-1.141	714	714	blup	0.027862	5.67E-02	1.99	0.0466	0.905	0.081	0.011	0.001	0.002	AMR	GPC_SCZ	RNU6-99P
chr11.58085373.58086925	11	5.81E+07	5.81E+07	0.175	rs628124	-2.19	rs2441956	8.44E-02	-3.43	-0.54	458	1	lasso	0.092773	1.49E-03	1.0496	0.2939	NA	NA	NA	NA	NA	AMR	GPC_SCZ	OR5BC1P
chr11.59586396.59587543	11	5.96E+07	5.96E+07	0.132	rs202037444	3.53	rs1443250	2.38E-02	-3.39	-1.022	407	407	blup	0.030026	5.00E-02	-1.8534	0.0638	NA	NA	NA	NA	NA	AMR	GPC_SCZ	MRPL16
chr11.62717554.62717792	11	6.27E+07	6.27E+07	0.209	rs510547	-2.65	rs3972384	8.06E-03	2.82	-1.649	244	244	blup	0.013156	1.36E-01	1.3129	0.1892	NA	NA	NA	NA	NA	AMR	GPC_SCZ	SLC22A6
chr11.67496022.67496191	11	6.75E+07	6.75E+07	0.134	NA	NA	NA	NA	NA	NA	0	0	enet	0.012786	1.39E-01	NA	NA	NA	NA	NA	NA	NA	AMR	GPC_SCZ	RP11-655M14.6
chr11.67512761.67513226	11	6.75E+07	6.75E+07	0.15	NA	NA	NA	NA	NA	NA	0	0	lasso	0.226218	5.82E-07	NA	NA	NA	NA	NA	NA	NA	AMR	GPC_SCZ	RP11-655M14.14
chr12.108945246.108945938	12	1.09E+08	1.09E+08	0.167	rs4964246	2.46	rs7307731	0.067819	-4.22	1.2478	289	5	enet	0.03727	3.31E-02	-1.415	0.1572	NA	NA	NA	NA	NA	AMR	GPC_SCZ	SART3
chr12.114780258.114781277	12	1.15E+08	1.15E+08	0.176	rs4767262	-2.12	rs4766716	0.001917	-2.81	0.9455	423	423	blup	0.02156	8.19E-02	-0.952	0.3409	NA	NA	NA	NA	NA	AMR	GPC_SCZ	TBX5
chr12.115227908.115228169	12	1.15E+08	1.15E+08	0.242	rs4767262	-2.12	rs1903033	0.008301	3.95	0.6916	452	4	enet	0.11372	4.58E-04	0.419	0.6752	NA	NA	NA	NA	NA	AMR	GPC_SCZ	RP4-601P9.1
chr12.120053482.120054490	12	1.20E+08	1.20E+08	0.379	rs755549	2.81	rs2996027	0.092014	4.28	0.8533	481	481	blup	0.10778	6.41E-04	1.073	0.2833	NA	NA	NA	NA	NA	AMR	GPC_SCZ	TMEM233
chr12.125225289.125225666	12	1.25E+08	1.25E+08	0.234	rs1244096	-2.9	rs6488922	-0.007941	-3.14	-0.0272	351	14	enet	0.02301	7.52E-02	-0.785	0.4325	NA	NA	NA	NA	NA	AMR	GPC_SCZ	SCARB1
chr12.12532976.12533390	12	1.25E+07	1.25E+07	0.608	rs1471838	-2.85	rs10772544	0.468085	-7.18	1.5822	477	9	lasso	0.46702	1.03E-14	-1.481	0.1386	NA	NA	NA	NA	NA	AMR	GPC_SCZ	LOH12CR1
chr12.129297669.129299238	12	1.29E+08	1.29E+08	0.604	rs10744349	-3.59	rs1059312	0.370894	-6.17	-0.1736	570	1	lasso	0.34071	2.61E-10	0.174	0.8622	NA	NA	NA	NA	NA	AMR	GPC_SCZ	SLC15A4
chr12.133175260.133175715	12	1.33E+08	1.33E+08	0.492	rs3741484	1.91	rs7972363	0.228938	5.08	-0.887	154	11	enet	0.19111	5.04E-06	-0.649	0.516	NA	NA	NA	NA	NA	AMR	GPC_SCZ	LRCOL1
chr12.15101112.15102487	12	1.51E+07	1.51E+07	0.223	NA	NA	NA	NA	NA	NA	0	0	lasso	0.0071	1.98E-01	NA	NA	NA	NA	NA	NA	NA	AMR	GPC_SCZ	ARHGDIB
chr12.18574880.18576729	12	1.86E+07	1.86E+07	0.165	rs10770430	-2.55	rs10743292	-0.010624	-3.73	-0.4337	473	7	enet	0.0076	1.92E-01	0.96	0.3373	NA	NA	NA	NA	NA	AMR	GPC_SCZ	PIK3C2G
chr12.33170371.33171003	12	3.32E+07	3.32E+07	0.148	rs161978	-3.21	rs1608908	-0.01034	2.98	-0.0328	613	613	blup	0.03385	4.02E-02	1.335	0.1818	NA	NA	NA	NA	NA	AMR	GPC_SCZ	AC026357.1
chr12.34262850.34263005	12	3.43E+07	3.43E+07	0.144	rs3898966	-2.26	rs2171534	0.027818	3.27	0.4755	296	2	lasso	0.02748	5.80E-02	0.354	0.7236	NA	NA	NA	NA	NA	AMR	GPC_SCZ	RP11-313F23.3
chr12.3879982.3880446	12	3.88E+06	3.88E+06	0.283	rs2878578	-2.94	rs10849115	0.028942	-2.47	1.2154	384	384	blup	0.05974	9.38E-03	0.882	0.378	NA	NA	NA	NA	NA	AMR	GPC_SCZ	EFCAB4B
chr12.43045807.43046067	12	4.30E+07	4.30E+07	0.316	NA	NA	NA	NA	NA	NA	0	0	lasso	0.21825	9.57E-07	NA	NA	NA	NA	NA	NA	NA	AMR	GPC_SCZ	RP11-25I15.2
chr12.57357073.57357471	12	5.74E+07	5.74E+07	0.105	NA	NA	NA	NA	NA	NA	0	0	lasso	0.12781	2.06E-04	NA	NA	NA	NA	NA	NA	NA	AMR	GPC_SCZ	RDH16
chr12.58893949.58894641	12	5.89E+07	5.89E+07	0.828	rs1552842	2.32	rs10877125	0.759331	-6.71	0.2036	521	3	lasso	0.76707	1.03E-31	-0.53	0.5958	NA	NA	NA	NA	NA	AMR	GPC_SCZ	RP11-362K2.2
chr12.63695257.63697141	12	6.37E+07	6.37E+07	0.269	NA	NA	NA	NA	NA	NA	0	0	lasso	0.21527	1.15E-06	NA	NA	NA	NA	NA	NA	NA	AMR	GPC_SCZ	RP11-1022B3.1
chr12.68472887.68473476	12	6.85E+07	6.85E+07	0.187	rs4913370	-3.04	rs2193045	0.000966	-3.09	-0.3243	413	413	blup	0.00135	2.91E-01	-0.595	0.5516	NA	NA	NA	NA	NA	AMR	GPC_SCZ	IFNG-AS1
chr12.68844618.68846358	12	6.88E+07	6.88E+07	0.312	rs4913370	-3.04	rs10878799	0.007358	2.8	-1.4578	364	364	blup	0.02441	6.93E-02	-1.812	0.0699	NA	NA	NA	NA	NA	AMR	GPC_SCZ	RP11-81H14.2
chr12.83199686.83200658	12	8.32E+07	8.32E+07	0.175	NA	NA	NA	NA	NA	NA	0	0	lasso	0.00542	2.21E-01	NA	NA	NA	NA	NA	NA	NA	AMR	GPC_SCZ	TMTC2
chr13.109504407.109504814	13	1.10E+08	1.10E+08	0.254	rs9301405	2.44	rs7339105	0.0201	4.2	-0.557	515	9	lasso	0.0333	4.15E-02	-0.523	0.601	NA	NA	NA	NA	NA	AMR	GPC_SCZ	MYO16
chr13.25024695.25026813	13	2.50E+07	2.50E+07	0.408	NA	NA	NA	NA	NA	NA	0	0	lasso	0.3349	3.96E-10	NA	NA	NA	NA	NA	NA	NA	AMR	GPC_SCZ	PARP4
chr13.25154701.25155186	13	2.52E+07	2.52E+07	0.312	NA	NA	NA	NA	NA	NA	0	0	enet	0.0258	6.38E-02	NA	NA	NA	NA	NA	NA	NA	AMR	GPC_SCZ	RP11-556N21.1
chr13.25180068.25181383	13	2.52E+07	2.52E+07	0.248	rs1891127	-3.12	rs4770710	0.3523	-5.37	-0.942	417	1	lasso	0.3508	1.24E-10	0.942	0.346	NA	NA	NA	NA	NA	AMR	GPC_SCZ	AL359538.1
chr13.50203624.50203920	13	5.02E+07	5.02E+07	0.221	rs9568100	2.82	rs2897770	0.0205	-3.54	-1.729	428	428	blup	0.1137	4.58E-04	0.932	0.352	NA	NA	NA	NA	NA	AMR	GPC_SCZ	ARL11
chr13.64414989.64415644	13	6.44E+07	6.44E+07	0.358	NA	NA	NA	NA	NA	NA	0	0	lasso	0.3782	1.58E-11	NA	NA	NA	NA	NA	NA	NA	AMR	GPC_SCZ	RP11-394A14.2
chr14.30577935.30579145	14	30577935	30579145	0.1798	NA	NA	NA	NA	NA	NA	0	0	lasso	0.03836	3.11E-02	NA	NA	NA	NA	NA	NA	NA	AMR	GPC_SCZ	CTD-2251F13.1
chr14.61059158.61059757	14	61059158	61059757	0.1771	NA	NA	NA	NA	NA	NA	0	0	lasso	0.00646	2.07E-01	NA	NA	NA	NA	NA	NA	NA	AMR	GPC_SCZ	RP11-1042B17.2
chr14.66475459.66476581	14	66475459	66476581	0.0881	rs8014240	2.89	rs915056	0.02131	-3.35	-0.8645	132	2	lasso	0.04434	2.22E-02	-0.511	0.6094	NA	NA	NA	NA	NA	AMR	GPC_SCZ	AL391261.1
chr14.89300500.89301781	14	89300500	89301781	0.2142	rs1287666	2.93	rs743231	0.03918	3.91	-0.9643	401	401	blup	0.0402	2.80E-02	-0.999	0.3176	NA	NA	NA	NA	NA	AMR	GPC_SCZ	TTC8
chr14.92986133.92986511	14	92986133	92986511	0.2004	rs4900137	2.36	rs2498841	0.01679	3.43	-1.221	500	500	blup	0.04389	2.28E-02	-0.962	0.336	NA	NA	NA	NA	NA	AMR	GPC_SCZ	RIN3
chr14.93112192.93114422	14	93112192	93114422	0.1235	rs4900137	2.36	rs8019199	-0.00782	-2.77	-0.0335	483	483	blup	0.03737	3.29E-02	-0.582	0.5607	NA	NA	NA	NA	NA	AMR	GPC_SCZ	RIN3
chr14.94564415.94565437	14	94564415	94565437	0.1865	rs2069963	-2.68	rs1956452	0.05277	3.38	-1.6497	436	3	lasso	0.05105	1.52E-02	2.051	0.0403	0.942	0.049	0.008	0	0.001	AMR	GPC_SCZ	IFI27L1
chr14.94589007.94589294	14	94589007	94589294	0.3494	NA	NA	NA	NA	NA	NA	0	0	lasso	0.32964	5.79E-10	NA	NA	NA	NA	NA	NA	NA	AMR	GPC_SCZ	IFI27L2
chr14.97290260.97292645	14	97290260	97292645	0.1395	rs4905568	3.56	rs7141115	-0.0106	-2.87	0.0744	372	372	blup	0.0235	7.30E-02	-0.505	0.6132	NA	NA	NA	NA	NA	AMR	GPC_SCZ	VRK1
chr15.34813108.34813507	15	34813108	34813507	0.579	rs8029841	2.6	rs7162807	0.10241	-3.52	-1.0869	444	1	lasso	0.0506	1.57E-02	1.087	0.2771	NA	NA	NA	NA	NA	AMR	GPC_SCZ	GOLGA8A
chr15.43093195.43094434	15	43093195	43094434	0.176	NA	NA	NA	NA	NA	NA	0	0	lasso	0.0425	2.46E-02	NA	NA	NA	NA	NA	NA	NA	AMR	GPC_SCZ	KRT8P50
chr15.44889947.44890213	15	44889947	44890213	0.108	rs4923965	2.63	rs8034451	-0.00956	2.37	0.3706	142	142	blup	0.0171	1.07E-01	-0.369	0.7119	NA	NA	NA	NA	NA	AMR	GPC_SCZ	SPG11
chr15.48824933.48825595	15	48824933	48825595	0.261	rs12902028	3.63	rs2100425	-0.00475	2.76	-1.0903	225	5	enet	0.0112	1.53E-01	0.552	0.581	NA	NA	NA	NA	NA	AMR	GPC_SCZ	FBN1
chr15.58661123.58662334	15	58661123	58662334	0.564	rs12441026	-2.81	rs1706386	0.00139	-3.26	-0.7423	306	306	blup	0.1346	1.40E-04	1.799	0.072	NA	NA	NA	NA	NA	AMR	GPC_SCZ	ALDH1A2
chr15.65059721.65059934	15	65059721	65059934	0.171	rs10459637	2.47	rs7174957	-0.0053	2.7	0.9119	400	400	blup	0.0537	1.31E-02	1.983	0.0473	0.937	0.054	0.008	0	0.001	AMR	GPC_SCZ	RBPMS2
chr15.78181393.78181946	15	78181393	78181946	0.33	NA	NA	NA	NA	NA	NA	0	0	lasso	0.0894	1.80E-03	NA	NA	NA	NA	NA	NA	NA	AMR	GPC_SCZ	CSPG4P13
chr15.78207781.78208243	15	78207781	78208243	0.606	rs4887011	2.93	rs28544297	0.23108	3.03	-0.0599	425	15	enet	0.3834	1.06E-11	0.359	0.7197	NA	NA	NA	NA	NA	AMR	GPC_SCZ	RP11-114H24.2
chr15.78213881.78214419	15	78213881	78214419	0.672	NA	NA	NA	NA	NA	NA	0	0	lasso	0.4045	2.01E-12	NA	NA	NA	NA	NA	NA	NA	AMR	GPC_SCZ	RP11-114H24.7
chr15.78241361.78241688	15	78241361	78241688	0.248	rs4887011	2.93	rs8041172	-0.00514	3.9	1.1302	446	10	enet	0.1245	2.49E-04	1.062	0.2884	NA	NA	NA	NA	NA	AMR	GPC_SCZ	RP11-114H24.4
chr15.78266183.78266791	15	78266183	78266791	0.342	rs4887011	2.93	rs12912524	0.25954	-6.31	-0.9148	446	14	enet	0.2918	8.06E-09	1.199	0.2306	NA	NA	NA	NA	NA	AMR	GPC_SCZ	ADAMTS7P3
chr15.84542517.84544020	15	84542517	84544020	0.202	rs2060785	2.66	rs11259913	0.02643	3.61	1.4739	359	2	enet	0.0207	8.62E-02	1.474	0.1404	NA	NA	NA	NA	NA	AMR	GPC_SCZ	ADAMTSL3
chr16.12049373.12050681	16	12049373	12050681	0.128	rs8043748	2.81	rs448737	0.01903	3.25	0.3682	667	667	blup	0.0419	2.55E-02	0.6155	0.538	NA	NA	NA	NA	NA	AMR	GPC_SCZ	RP11-166B2.1
chr16.12150127.12151520	16	12150127	12151520	0.233	rs8043748	2.81	rs10852344	-0.0037	3.12	2.2748	715	3	enet	0.0428	2.42E-02	0.589	0.556	NA	NA	NA	NA	NA	AMR	GPC_SCZ	SNX29
chr16.15081745.15083253	16	15081745	15083253	0.404	rs12934778	-1.6	rs153807	0.00862	3.65	-0.3013	101	101	blup	0.2139	1.25E-06	0.3649	0.715	NA	NA	NA	NA	NA	AMR	GPC_SCZ	RP11-680G24.4
chr16.19606274.19607569	16	19606274	19607569	0.242	rs3764319	-3.55	rs2521794	0.02668	-3.03	0.5401	233	233	blup	0.0983	1.09E-03	1.6126	0.107	NA	NA	NA	NA	NA	AMR	GPC_SCZ	C16orf62
chr16.19961566.19962264	16	19961566	19962264	0.606	NA	NA	NA	NA	NA	NA	0	0	lasso	0.5265	3.72E-17	NA	NA	NA	NA	NA	NA	NA	AMR	GPC_SCZ	AC134300.1
chr16.19964024.19964351	16	19964024	19964351	0.628	rs3764319	-3.55	rs227762	0.56296	2.86	-0.4879	283	4	lasso	0.6328	2.20E-22	0.9786	0.328	NA	NA	NA	NA	NA	AMR	GPC_SCZ	AC134300.1
chr16.22674730.22676917	16	22674730	22676917	0.35	NA	NA	NA	NA	NA	NA	0	0	lasso	0.1514	5.31E-05	NA	NA	NA	NA	NA	NA	NA	AMR	GPC_SCZ	RN7SL245P
chr16.4222122.4222718	16	4222122	4222718	0.348	rs57674835	2.82	rs10775350	0.24136	4.95	-0.0258	274	3	lasso	0.204	2.31E-06	0.3705	0.711	NA	NA	NA	NA	NA	AMR	GPC_SCZ	RP11-95P2.3
chr16.55818843.55819124	16	55818843	55819124	0.777	rs4353477	-3.01	rs2244613	0.56478	-7.48	0.08	525	37	enet	0.5729	2.82E-19	-0.4143	0.679	NA	NA	NA	NA	NA	AMR	GPC_SCZ	CES1P1
chr16.55855239.55855429	16	55855239	55855429	0.555	rs4353477	-3.01	rs2244613	0.36589	-6.12	0.08	533	2	lasso	0.3347	4.03E-10	-0.0826	0.934	NA	NA	NA	NA	NA	AMR	GPC_SCZ	CES1
chr16.59078490.59080742	16	59078490	59080742	0.411	rs2731759	-3.78	rs11076302	0.19236	-2.73	-1.464	625	2	lasso	0.1906	5.19E-06	1.4631	0.143	NA	NA	NA	NA	NA	AMR	GPC_SCZ	RP11-410D17.2
chr16.72837145.72837435	16	72837145	72837435	0.205	rs4788475	-2.81	rs12926905	-0.01033	2.66	0.1967	314	314	blup	0.0478	1.82E-02	0.6611	0.509	NA	NA	NA	NA	NA	AMR	GPC_SCZ	ZFHX3
chr17.1019793.1020036	17	1019793	1020036	0.1996	rs1237094	-2.5	rs7207904	2.81E-02	2.83	0.7134	264	264	blup	0.03543	3.67E-02	0.6853	0.4932	NA	NA	NA	NA	NA	AMR	GPC_SCZ	ABR
chr17.12982047.12983578	17	12982047	12983578	0.2493	rs8072227	-2.81	rs8077517	1.16E-01	4.65	1.14285	452	2	lasso	0.10757	6.48E-04	-0.1819	0.8557	NA	NA	NA	NA	NA	AMR	GPC_SCZ	RP11-488L1.1
chr17.13319033.13319988	17	13319033	13319988	0.2618	rs7211761	2.95	rs8082029	4.08E-02	-3.11	0.17256	403	2	lasso	0.01549	1.18E-01	0.0119	0.9905	NA	NA	NA	NA	NA	AMR	GPC_SCZ	HS3ST3A1
chr17.14837214.14838527	17	14837214	14838527	0.2004	rs7211761	2.95	rs740647	-1.02E-02	-3.11	-0.73408	348	10	enet	-0.00701	5.62E-01	1.4825	0.1382	NA	NA	NA	NA	NA	AMR	GPC_SCZ	RPL23AP76
chr17.16366723.16367869	17	16366723	16367869	0.191	NA	NA	NA	NA	NA	NA	0	0	lasso	0.04314	2.38E-02	NA	NA	NA	NA	NA	NA	NA	AMR	GPC_SCZ	FAM211A
chr17.16721704.16722009	17	16721704	16722009	0.4734	rs8076796	2.59	rs8081650	2.12E-01	-3.48	-0.11392	187	4	enet	0.27549	2.42E-08	-1.0779	0.2811	NA	NA	NA	NA	NA	AMR	GPC_SCZ	AC022596.6
chr17.16760370.16760610	17	16760370	16760610	0.2975	NA	NA	NA	NA	NA	NA	0	0	enet	0.13082	1.73E-04	NA	NA	NA	NA	NA	NA	NA	AMR	GPC_SCZ	COTL1P1
chr17.16763893.16764725	17	16763893	16764725	0.3376	NA	NA	NA	NA	NA	NA	0	0	lasso	0.32304	9.26E-10	NA	NA	NA	NA	NA	NA	NA	AMR	GPC_SCZ	COTL1P1
chr17.16775779.16777268	17	16775779	16777268	0.3134	rs8076796	2.59	rs9905272	2.33E-01	-5.36	-0.40878	187	1	lasso	0.28349	1.42E-08	0.4088	0.6827	NA	NA	NA	NA	NA	AMR	GPC_SCZ	COTL1P1
chr17.19988551.19989882	17	19988551	19989882	0.1929	rs6587101	2.28	rs11204413	-1.06E-02	3.35	-1.26883	337	337	blup	0.10599	7.09E-04	-0.5362	0.5918	NA	NA	NA	NA	NA	AMR	GPC_SCZ	SPECC1
chr17.2132768.2132923	17	2132768	2132923	0.2564	rs4790859	-2.28	rs8072532	8.85E-02	3.12	1.32281	346	7	enet	0.21853	9.40E-07	1.4532	0.1462	NA	NA	NA	NA	NA	AMR	GPC_SCZ	SMG6
chr17.21943862.21944064	17	21943862	21944064	0.1759	rs6587119	-1.09	rs7501428	-8.49E-05	3.37	0.00389	41	41	blup	0.07899	3.21E-03	-0.1181	0.906	NA	NA	NA	NA	NA	AMR	GPC_SCZ	RP11-744K17.2
chr17.28668460.28669200	17	28668460	28669200	0.0586	rs7220139	2.92	rs216459	1.61E-02	-3.34	-1.6169	494	494	blup	0.02188	8.04E-02	0.1742	0.8617	NA	NA	NA	NA	NA	AMR	GPC_SCZ	Y_RNA
chr17.30913493.30914257	17	30913493	30914257	0.2806	NA	NA	NA	NA	NA	NA	0	0	lasso	-0.00904	7.00E-01	NA	NA	NA	NA	NA	NA	NA	AMR	GPC_SCZ	MYO1D
chr17.32578924.32582739	17	32578924	32582739	0.2219	rs7503223	2.63	rs2159280	1.36E-03	3.47	0.57218	327	327	blup	0.01061	1.59E-01	1.6244	0.1043	NA	NA	NA	NA	NA	AMR	GPC_SCZ	CCL2
chr17.34269746.34270845	17	34269746	34270845	0.1929	rs8070473	-2.04	rs7406966	3.81E-02	-3.56	0.75775	166	1	lasso	0.04903	1.71E-02	-0.7578	0.4486	NA	NA	NA	NA	NA	AMR	GPC_SCZ	LYZL6
chr17.38129948.38130445	17	38129948	38130445	0.4098	rs12950335	-2.51	rs9897185	3.72E-02	-2.82	2.3733	296	296	blup	0.12285	2.73E-04	1.6559	0.0977	NA	NA	NA	NA	NA	AMR	GPC_SCZ	GSDMA
chr17.39260381.39260534	17	39260381	39260534	0.4595	NA	NA	NA	NA	NA	NA	0	0	lasso	0.44136	9.61E-14	NA	NA	NA	NA	NA	NA	NA	AMR	GPC_SCZ	KRTAP4-9
chr17.39894213.39894674	17	39894213	39894674	0.1133	NA	NA	NA	NA	NA	NA	0	0	lasso	0.03062	4.84E-02	NA	NA	NA	NA	NA	NA	NA	AMR	GPC_SCZ	JUP
chr17.41475934.41479713	17	41475934	41479713	0.5076	rs77390070	2.04	rs12938403	5.37E-01	4.71	-0.1709	155	1	lasso	0.50612	2.75E-16	0.3405	0.7335	NA	NA	NA	NA	NA	AMR	GPC_SCZ	ARL4D
chr17.43984634.43986696	17	43984634	43986696	0.0575	NA	NA	NA	NA	NA	NA	0	0	lasso	0.08228	2.67E-03	NA	NA	NA	NA	NA	NA	NA	AMR	GPC_SCZ	RP11-669E14.4
chr17.44182964.44183252	17	44182964	44183252	0.0656	rs2011398	2.47	rs242561	-1.02E-02	-2.95	0.30141	152	152	blup	0.00721	1.97E-01	-1.1102	0.2669	NA	NA	NA	NA	NA	AMR	GPC_SCZ	KANSL1
chr17.44183988.44184901	17	44183988	44184901	0.4227	rs2011398	2.47	rs11079732	1.89E-01	4.63	-0.06346	153	2	lasso	0.25189	1.14E-07	-0.0645	0.9486	NA	NA	NA	NA	NA	AMR	GPC_SCZ	KANSL1
chr17.44223207.44223851	17	44223207	44223851	0.6331	rs2011398	2.47	rs9897399	1.83E-01	3.45	0	153	5	enet	0.28598	1.20E-08	-1.2325	0.2178	NA	NA	NA	NA	NA	AMR	GPC_SCZ	KANSL1
chr17.44245273.44245747	17	44245273	44245747	0.2838	NA	NA	NA	NA	NA	NA	0	0	lasso	0.1476	6.60E-05	NA	NA	NA	NA	NA	NA	NA	AMR	GPC_SCZ	KANSL1
chr17.44256375.44256873	17	44256375	44256873	0.2758	rs2011398	2.47	rs9897399	2.98E-01	4.9	0	164	7	lasso	0.28039	1.74E-08	0.2111	0.8328	NA	NA	NA	NA	NA	AMR	GPC_SCZ	KANSL1
chr17.44259764.44260399	17	44259764	44260399	0.1786	rs2011398	2.47	rs9897399	1.68E-01	4.16	0	164	4	enet	0.21027	1.57E-06	-1.0871	0.277	NA	NA	NA	NA	NA	AMR	GPC_SCZ	KANSL1
chr17.44261261.44262158	17	44261261	44262158	0.3388	rs2011398	2.47	rs199516	8.38E-02	4.51	1.25577	164	12	lasso	0.22514	6.22E-07	1.2608	0.2074	NA	NA	NA	NA	NA	AMR	GPC_SCZ	KANSL1
chr17.44291146.44291712	17	44291146	44291712	0.2563	rs2011398	2.47	rs9897399	3.54E-01	6.08	0	166	1	lasso	0.38435	9.86E-12	0	1	NA	NA	NA	NA	NA	AMR	GPC_SCZ	KANSL1
chr17.44292242.44293139	17	44292242	44293139	0.53	rs2011398	2.47	rs9897399	2.30E-02	3.74	0	166	166	blup	0.2014	2.70E-06	0.0802	0.9361	NA	NA	NA	NA	NA	AMR	GPC_SCZ	Y_RNA
chr17.44316861.44317299	17	44316861	44317299	0.5047	rs2011398	2.47	rs9897399	2.17E-01	4.6	0	166	166	blup	0.30215	3.98E-09	0.4358	0.663	NA	NA	NA	NA	NA	AMR	GPC_SCZ	RP11-259G18.2
chr17.44326561.44326809	17	44326561	44326809	0.4413	rs2011398	2.47	rs7209922	3.03E-01	4.99	-0.54203	166	5	lasso	0.2711	3.24E-08	-0.55	0.5823	NA	NA	NA	NA	NA	AMR	GPC_SCZ	RP11-259G18.2
chr17.44343406.44345230	17	44343406	44345230	0.5746	NA	NA	NA	NA	NA	NA	0	0	lasso	0.40974	1.32E-12	NA	NA	NA	NA	NA	NA	NA	AMR	GPC_SCZ	RP11-259G18.1
chr17.47020932.47022693	17	47020932	47022693	0.1367	NA	NA	NA	NA	NA	NA	0	0	lasso	0.04472	2.17E-02	NA	NA	NA	NA	NA	NA	NA	AMR	GPC_SCZ	SNF8
chr17.49305464.49306134	17	49305464	49306134	0.2379	NA	NA	NA	NA	NA	NA	0	0	lasso	0.26547	4.69E-08	NA	NA	NA	NA	NA	NA	NA	AMR	GPC_SCZ	MBTD1
chr17.5322246.5324009	17	5322246	5324009	0.6282	rs113674559	-2.8	rs1968058	5.35E-01	5.96	-0.61705	353	1	lasso	0.55473	2.02E-18	-0.1543	0.8774	NA	NA	NA	NA	NA	AMR	GPC_SCZ	RPAIN
chr17.63434714.63435712	17	63434714	63435712	0.0829	rs11079573	-2.93	rs9892527	-7.26E-03	3.23	-0.05957	634	634	blup	0.0502	1.60E-02	-0.0961	0.9234	NA	NA	NA	NA	NA	AMR	GPC_SCZ	AC006080.1
chr17.66201106.66202429	17	66201106	66202429	0.1836	rs2907374	2.45	rs10468445	-6.68E-03	-2.99	2.33507	398	398	blup	0.03666	3.43E-02	0.486	0.627	NA	NA	NA	NA	NA	AMR	GPC_SCZ	LOC440461
chr17.66218845.66219254	17	66218845	66219254	0.2791	rs2907374	2.45	rs7224000	1.22E-01	-2.87	-0.20381	410	1	lasso	0.10571	7.20E-04	0.2038	0.8385	NA	NA	NA	NA	NA	AMR	GPC_SCZ	LOC440461
chr17.66230898.66231650	17	66230898	66231650	0.401	rs2907374	2.45	rs4968832	2.28E-01	-3.22	-1.10861	410	5	lasso	0.14248	8.87E-05	-0.8	0.4237	NA	NA	NA	NA	NA	AMR	GPC_SCZ	RP11-147L13.2
chr17.66243521.66245123	17	66243521	66245123	0.3264	NA	NA	NA	NA	NA	NA	0	0	lasso	0.17873	1.06E-05	NA	NA	NA	NA	NA	NA	NA	AMR	GPC_SCZ	AMZ2
chr17.67870210.67871130	17	67870210	67871130	0.2331	NA	NA	NA	NA	NA	NA	0	0	lasso	0.11781	3.64E-04	NA	NA	NA	NA	NA	NA	NA	AMR	GPC_SCZ	AC003051.1
chr17.68286112.68286356	17	68286112	68286356	0.2128	rs2947872	2.21	rs1972933	7.87E-03	-3.6	-0.73951	506	11	enet	0.06882	5.66E-03	-0.0532	0.9576	NA	NA	NA	NA	NA	AMR	GPC_SCZ	CTD-2378E21.1
chr17.7197936.7198148	17	7197936	7198148	0.138	NA	NA	NA	NA	NA	NA	0	0	lasso	0.02445	6.91E-02	NA	NA	NA	NA	NA	NA	NA	AMR	GPC_SCZ	YBX2
chr17.76835646.76837723	17	76835646	76837723	0.2953	rs690844	-2.61	rs9915090	-1.01E-02	-3.12	-0.42066	238	11	enet	0.05206	1.44E-02	1.5247	0.1273	NA	NA	NA	NA	NA	AMR	GPC_SCZ	USP36
chr17.80342613.80343570	17	80342613	80343570	0.1216	rs14640	-2.37	rs7222057	6.78E-02	3.28	0.83912	454	454	blup	0.02562	6.46E-02	0.3559	0.7219	NA	NA	NA	NA	NA	AMR	GPC_SCZ	RP13-20L14.1
chr18.441620.442762	18	441620	442762	0.281	rs7243851	-3.08	rs1564420	0.145	-4.11	-1.4901	223	19	enet	0.149	5.93E-05	1.143	0.253	NA	NA	NA	NA	NA	AMR	GPC_SCZ	COLEC12
chr18.730224.731587	18	730224	731587	0.241	rs7243851	-3.08	rs6506488	0.269	5.24	-0.0257	386	5	lasso	0.255	9.18E-08	-0.0442	0.965	NA	NA	NA	NA	NA	AMR	GPC_SCZ	YES1
chr19.13689903.13691353	19	13689903	13691353	0.221	rs10410484	2.55	rs8105564	0.021867	-2.8	-0.0518	189	189	blup	0.05216	1.43E-02	0.6675	0.504	NA	NA	NA	NA	NA	AMR	GPC_SCZ	CACNA1A
chr19.19562680.19563169	19	19562680	19563169	0.181	rs758032	-2.08	rs2965178	0.030943	-2.12	-1.2833	276	276	blup	0.05098	1.53E-02	-0.0358	0.971	NA	NA	NA	NA	NA	AMR	GPC_SCZ	GATAD2A
chr19.21541293.21542737	19	21541293	21542737	0.139	rs7259814	2.22	rs279813	-0.002906	3.39	-0.9601	698	1	enet	0.01172	1.48E-01	-0.9601	0.337	NA	NA	NA	NA	NA	AMR	GPC_SCZ	ZNF738
chr19.23760167.23760401	19	23760167	23760401	0.168	NA	NA	NA	NA	NA	NA	0	0	lasso	0.05092	1.53E-02	NA	NA	NA	NA	NA	NA	NA	AMR	GPC_SCZ	ZNF675
chr19.29457577.29458850	19	29457577	29458850	0.181	NA	NA	NA	NA	NA	NA	0	0	lasso	0.1536	4.65E-05	NA	NA	NA	NA	NA	NA	NA	AMR	GPC_SCZ	LINC00906
chr19.39521627.39524154	19	39521627	39524154	0.212	rs749701	-2.27	rs576527	0.016607	-3.5	-1.5805	294	294	blup	0.04675	1.94E-02	-0.6123	0.54	NA	NA	NA	NA	NA	AMR	GPC_SCZ	CTB-189B5.3
chr19.43438119.43439103	19	43438119	43439103	0.74	rs11083721	2.7	rs12463370	0.403472	1.73	1.9711	126	4	enet	0.53823	1.14E-17	-0.5003	0.617	NA	NA	NA	NA	NA	AMR	GPC_SCZ	PSG7
chr19.43685373.43686816	19	43685373	43686816	0.294	rs11083721	2.7	rs8110955	0.234817	4.87	-0.5772	157	4	lasso	0.22353	6.88E-07	-0.5972	0.55	NA	NA	NA	NA	NA	AMR	GPC_SCZ	PSG5
chr19.43725718.43726741	19	43725718	43726741	0.439	rs11083721	2.7	rs6509083	0.11637	4.17	-0.6579	166	9	enet	0.28878	9.92E-09	-0.6366	0.524	NA	NA	NA	NA	NA	AMR	GPC_SCZ	PSG9
chr19.43883342.43883683	19	43883342	43883683	0.518	NA	NA	NA	NA	NA	NA	0	0	lasso	0.42381	4.19E-13	NA	NA	NA	NA	NA	NA	NA	AMR	GPC_SCZ	CD177P1
chr19.46317381.46318023	19	46317381	46318023	0.155	rs10406492	2.9	rs393859	-0.010309	2.71	1.6286	346	346	blup	0.00153	2.87E-01	0.3888	0.697	NA	NA	NA	NA	NA	AMR	GPC_SCZ	RSPH6A
chr19.46782054.46782765	19	46782054	46782765	0.288	NA	NA	NA	NA	NA	NA	0	0	lasso	0.27937	1.87E-08	NA	NA	NA	NA	NA	NA	NA	AMR	GPC_SCZ	HIF3A
chr19.46783090.46783446	19	46783090	46783446	0.416	rs10406492	2.9	rs427250	0.175896	-3.42	-0.1028	308	308	blup	0.22256	7.31E-07	0.322	0.747	NA	NA	NA	NA	NA	AMR	GPC_SCZ	HIF3A
chr19.47399550.47400191	19	47399550	47400191	0.208	rs1975190	2.82	rs4426455	-0.000174	-3.28	-1.4592	405	405	blup	0.03838	3.11E-02	-0.1373	0.891	NA	NA	NA	NA	NA	AMR	GPC_SCZ	ARHGAP35
chr19.49055770.49056109	19	49055770	49056109	0.216	rs354018	2.47	rs2386980	-0.010601	-2.49	-0.2161	514	514	blup	0.04533	2.10E-02	-0.1081	0.914	NA	NA	NA	NA	NA	AMR	GPC_SCZ	SULT2B1
chr19.51111065.51112286	19	51111065	51112286	0.298	rs4517889	-2.92	rs1275221	0.266282	-3.06	0.9006	257	11	enet	0.43209	2.10E-13	-1.2737	0.203	NA	NA	NA	NA	NA	AMR	GPC_SCZ	SYT3
chr19.53970435.53972381	19	53970435	53972381	0.399	rs2617675	-2.37	rs7256333	0.026062	3.38	0.7688	291	291	blup	0.1636	2.59E-05	1.3799	0.168	NA	NA	NA	NA	NA	AMR	GPC_SCZ	ZNF813
chr1.101836640.101837352	1	1.02E+08	1.02E+08	0.41	NA	NA	NA	NA	NA	NA	0	0	lasso	0.35561	8.73E-11	NA	NA	NA	NA	NA	NA	NA	AMR	GPC_SCZ	RP11-157N3.1
chr1.102065900.102066106	1	1.02E+08	1.02E+08	0.108	rs2017003	-3.09	rs148806084	0.03509	-3.29	-1.9672	583	2	lasso	0.027725	5.71E-02	1.9672	0.0492	0.82	0.147	0.021	0.004	0.008	AMR	GPC_SCZ	RP11-411H5.1
chr1.107322814.107324681	1	1.07E+08	1.07E+08	0.138	rs11589101	-2.4	rs4593851	0.1046	-3.45	0.257	331	2	enet	0.039326	2.95E-02	-1.28201	0.1998	NA	NA	NA	NA	NA	AMR	GPC_SCZ	RP11-110F24.1
chr1.115721632.115723171	1	1.16E+08	1.16E+08	0.141	rs3126219	2.97	rs4567276	-0.00511	-2.84	-1.4736	485	485	blup	-0.00509	4.73E-01	1.59273	0.1112	NA	NA	NA	NA	NA	AMR	GPC_SCZ	RP4-666F24.3
chr1.116100549.116100881	1	1.16E+08	1.16E+08	0.179	NA	NA	NA	NA	NA	NA	0	0	enet	0.051886	1.45E-02	NA	NA	NA	NA	NA	NA	NA	AMR	GPC_SCZ	TCEB1P20
chr1.1403058.1403449	1	1.40E+06	1.40E+06	0.267	rs3115859	2.57	rs10910034	0.08621	3.12	0.2207	239	17	enet	0.123145	2.69E-04	0.05169	0.9588	NA	NA	NA	NA	NA	AMR	GPC_SCZ	ATAD3C
chr1.14698134.14699607	1	1.47E+07	1.47E+07	0.19	rs6667220	2.69	rs536364	0.00244	3.25	0.5194	461	461	blup	0.00755	1.93E-01	-0.27209	0.7855	NA	NA	NA	NA	NA	AMR	GPC_SCZ	RP4-704D23.1
chr1.152768205.152770217	1	1.53E+08	1.53E+08	0.779	rs998454	2.82	rs1412550	0.70529	6.07	-0.7936	693	3	lasso	0.737666	2.81E-29	0.5295	0.5965	NA	NA	NA	NA	NA	AMR	GPC_SCZ	LCE1D
chr1.153680711.153681270	1	1.54E+08	1.54E+08	0.423	rs55772653	-2.24	rs6690638	0.06544	4.22	-1.1843	480	480	blup	0.209088	1.68E-06	-0.8874	0.3749	NA	NA	NA	NA	NA	AMR	GPC_SCZ	RN7SL372P
chr1.156232346.156233545	1	1.56E+08	1.56E+08	0.198	rs3795732	2.42	rs2275075	-0.00993	-2.49	0.1903	212	11	enet	0.064496	7.20E-03	-0.2621	0.7932	NA	NA	NA	NA	NA	AMR	GPC_SCZ	SMG5
chr1.15782159.15782539	1	1.58E+07	1.58E+07	0.133	NA	NA	NA	NA	NA	NA	0	0	enet	0.016881	1.08E-01	NA	NA	NA	NA	NA	NA	NA	AMR	GPC_SCZ	CELA2A
chr1.160892133.160892433	1	1.61E+08	1.61E+08	0.447	rs579821	2.66	rs11265519	0.19341	5.05	-0.8684	313	2	lasso	0.122987	2.71E-04	-0.86835	0.3852	NA	NA	NA	NA	NA	AMR	GPC_SCZ	RP11-312J18.6
chr1.169429430.169430666	1	1.69E+08	1.69E+08	0.637	rs1332957	1.94	rs1208375	0.25948	-5.7	-1.0106	466	7	lasso	0.352452	1.10E-10	0.99118	0.3216	NA	NA	NA	NA	NA	AMR	GPC_SCZ	RP1-206D15.3
chr1.18094821.18096011	1	1.81E+07	1.81E+07	0.238	rs12404121	3.06	rs708087	0.00417	3.69	1.4736	572	1	enet	-0.006641	5.43E-01	1.47356	0.1406	NA	NA	NA	NA	NA	AMR	GPC_SCZ	ACTL8
chr1.198189098.198190112	1	1.98E+08	1.98E+08	0.196	rs1998400	-2.91	rs4915567	-0.00154	3.04	0.9973	294	294	blup	0.085493	2.23E-03	0.7611	0.4466	NA	NA	NA	NA	NA	AMR	GPC_SCZ	NEK7
chr1.205239896.205240955	1	2.05E+08	2.05E+08	0.292	rs823089	-2.77	rs6682400	0.15436	3.68	0.0751	439	5	lasso	0.113968	4.52E-04	0.21843	0.8271	NA	NA	NA	NA	NA	AMR	GPC_SCZ	TMCC2
chr1.207471078.207472547	1	2.07E+08	2.07E+08	0.114	rs7543002	3.19	rs6671700	-0.00812	3.38	2.4789	364	7	lasso	0.049464	1.67E-02	2.47892	0.0132	0.738	0.16	0.034	0.007	0.062	AMR	GPC_SCZ	RP11-6J21.2
chr1.207738971.207739642	1	2.08E+08	2.08E+08	0.225	rs7543002	3.19	rs586683	0.01694	-3.1	1.2432	395	395	blup	0.097667	1.13E-03	-1.36613	0.1719	NA	NA	NA	NA	NA	AMR	GPC_SCZ	RP11-78B10.2
chr1.210046594.210047094	1	2.10E+08	2.10E+08	0.28	rs590152	-2.42	rs2357231	-0.00719	3.93	-2.013	395	395	blup	0.114745	4.33E-04	0.21893	0.8267	NA	NA	NA	NA	NA	AMR	GPC_SCZ	DIEXF
chr1.210165516.210167324	1	2.10E+08	2.10E+08	0.784	rs1501559	2.42	rs4844971	0.67429	-7.38	-1.4044	408	3	lasso	0.707284	4.94E-27	0.74002	0.4593	NA	NA	NA	NA	NA	AMR	GPC_SCZ	SYT14
chr1.213073371.213073702	1	2.13E+08	2.13E+08	0.149	rs2792558	-2.59	rs1284856	-0.00949	-2.76	0.1028	400	400	blup	0.025644	6.45E-02	-0.60833	0.543	NA	NA	NA	NA	NA	AMR	GPC_SCZ	FLVCR1
chr1.215647090.215650631	1	2.16E+08	2.16E+08	0.507	rs6665395	-2.98	rs1416651	0.38589	5.91	0.3716	421	4	enet	0.394617	4.42E-12	0.47302	0.6362	NA	NA	NA	NA	NA	AMR	GPC_SCZ	KCTD3
chr1.22360587.22360823	1	2.24E+07	2.24E+07	0.423	rs291989	3.26	rs6426731	0.0634	-5.17	0.473	377	2	lasso	0.254166	9.80E-08	0.303	0.7619	NA	NA	NA	NA	NA	AMR	GPC_SCZ	LINC00339
chr1.223871043.223872234	1	2.24E+08	2.24E+08	0.162	rs10753460	-3.57	rs712086	0.04016	-3.42	0.4091	373	1	lasso	0.011435	1.51E-01	-0.40905	0.6825	NA	NA	NA	NA	NA	AMR	GPC_SCZ	RNU6-1248P
chr1.224729774.224732934	1	2.25E+08	2.25E+08	0.384	rs10753460	-3.57	rs4653589	0.29883	3.5	-0.6536	456	2	lasso	0.258373	7.46E-08	0.28741	0.7738	NA	NA	NA	NA	NA	AMR	GPC_SCZ	CNIH3
chr1.230133625.230133979	1	2.30E+08	2.30E+08	0.2	rs11122174	3.6	rs237802	0.00858	-2.56	0.5461	467	467	blup	0.019501	9.25E-02	-0.00552	0.9956	NA	NA	NA	NA	NA	AMR	GPC_SCZ	RP11-552D4.1
chr1.23719960.23722045	1	2.37E+07	2.37E+07	0.114	rs291989	3.26	rs209709	0.00525	-2.94	-0.3976	359	2	lasso	0.027863	5.67E-02	0.3185	0.7501	NA	NA	NA	NA	NA	AMR	GPC_SCZ	TCEA3
chr1.240447870.240450272	1	2.40E+08	2.40E+08	0.64	NA	NA	NA	NA	NA	NA	0	0	lasso	0.345831	1.79E-10	NA	NA	NA	NA	NA	NA	NA	AMR	GPC_SCZ	FMN2
chr1.240868913.240870465	1	2.41E+08	2.41E+08	0.262	rs10926286	2.89	rs9428843	0.13235	-4.13	0.2465	470	3	lasso	0.063593	7.57E-03	-0.24312	0.8079	NA	NA	NA	NA	NA	AMR	GPC_SCZ	Y_RNA
chr1.241815250.241815445	1	2.42E+08	2.42E+08	0.349	rs191735	-2.72	rs10926772	0.01074	-3.86	1.1705	489	489	blup	0.022007	7.97E-02	-0.21474	0.83	NA	NA	NA	NA	NA	AMR	GPC_SCZ	OPN3
chr1.243213321.243213722	1	2.43E+08	2.43E+08	0.168	rs2953331	-3.05	rs6658662	0.01021	-3.17	1.1383	382	4	enet	0.008239	1.84E-01	-1.1375	0.2553	NA	NA	NA	NA	NA	AMR	GPC_SCZ	RP11-261C10.2
chr1.248756463.248756704	1	2.49E+08	2.49E+08	0.503	NA	NA	NA	NA	NA	NA	0	0	lasso	0.439981	1.08E-13	NA	NA	NA	NA	NA	NA	NA	AMR	GPC_SCZ	OR2T10
chr1.248776631.248776904	1	2.49E+08	2.49E+08	0.491	NA	NA	NA	NA	NA	NA	0	0	lasso	0.532674	2.00E-17	NA	NA	NA	NA	NA	NA	NA	AMR	GPC_SCZ	RP11-438F14.10
chr1.248789031.248789391	1	2.49E+08	2.49E+08	0.509	NA	NA	NA	NA	NA	NA	0	0	enet	0.519334	7.60E-17	NA	NA	NA	NA	NA	NA	NA	AMR	GPC_SCZ	OR2T11
chr1.248792129.248792405	1	2.49E+08	2.49E+08	0.615	NA	NA	NA	NA	NA	NA	0	0	lasso	0.658776	6.89E-24	NA	NA	NA	NA	NA	NA	NA	AMR	GPC_SCZ	OR2T11
chr1.248793007.248793337	1	2.49E+08	2.49E+08	0.243	NA	NA	NA	NA	NA	NA	0	0	lasso	0.307738	2.71E-09	NA	NA	NA	NA	NA	NA	NA	AMR	GPC_SCZ	OR2T11
chr1.248854634.248856396	1	2.49E+08	2.49E+08	0.618	rs4529741	-1.58	rs4584427	0.61076	-7.44	-0.9479	513	1	lasso	0.616905	1.64E-21	0.6352	0.5253	NA	NA	NA	NA	NA	AMR	GPC_SCZ	XX-CR54.1
chr1.29108296.29108536	1	2.91E+07	2.91E+07	0.148	rs490716	2.5	rs7520756	0.05929	2.82	2.4781	179	179	blup	0.017011	1.07E-01	-1.01342	0.3109	NA	NA	NA	NA	NA	AMR	GPC_SCZ	YTHDF2
chr1.29731111.29732358	1	2.97E+07	2.97E+07	0.383	rs271385	2.52	rs10915243	0.00199	-3.11	-2.105	323	323	blup	0.094816	1.33E-03	1.06367	0.2875	NA	NA	NA	NA	NA	AMR	GPC_SCZ	AL139151.1
chr1.31627292.31628669	1	3.16E+07	3.16E+07	0.333	rs606404	-1.91	rs4949278	0.02045	-3.09	-0.7819	541	541	blup	0.020788	8.57E-02	0.37724	0.706	NA	NA	NA	NA	NA	AMR	GPC_SCZ	NKAIN1
chr1.55213911.55214711	1	5.52E+07	5.52E+07	0.261	rs573411	2.32	rs6680609	0.00154	-2.99	-0.3262	488	14	enet	0.009151	1.74E-01	0.77566	0.438	NA	NA	NA	NA	NA	AMR	GPC_SCZ	TTC4
chr1.64880471.64881094	1	6.49E+07	6.49E+07	0.345	rs1613949	-2.37	rs1567933	0.0523	4.9	-0.1541	564	29	enet	0.144032	8.11E-05	0.25998	0.7949	NA	NA	NA	NA	NA	AMR	GPC_SCZ	RNU7-62P
chr1.67019078.67020269	1	6.70E+07	6.70E+07	0.243	rs10789219	-3.35	rs1536112	0.15811	4.7	1.81	639	1	lasso	0.09746	1.14E-03	0.83752	0.4023	NA	NA	NA	NA	NA	AMR	GPC_SCZ	SGIP1
chr1.6910726.6911235	1	6.91E+06	6.91E+06	0.208	NA	NA	NA	NA	NA	NA	0	0	lasso	0.008667	1.79E-01	NA	NA	NA	NA	NA	NA	NA	AMR	GPC_SCZ	CAMTA1
chr1.72787673.72788063	1	7.28E+07	7.28E+07	0.889	rs4278322	-2.21	rs3101337	0.74507	8.73	-0.991	514	5	lasso	0.799519	8.76E-35	-1.03101	0.3025	NA	NA	NA	NA	NA	AMR	GPC_SCZ	RPL31P12
chr1.72792284.72792631	1	7.28E+07	7.28E+07	0.896	rs4278322	-2.21	rs3101337	0.74079	8.92	-0.991	515	3	lasso	0.823019	2.46E-37	-1.01805	0.3087	NA	NA	NA	NA	NA	AMR	GPC_SCZ	RPL31P12
chr1.752120.753861	1	7.52E+05	7.54E+05	0.145	NA	NA	NA	NA	NA	NA	0	0	lasso	-0.000382	3.29E-01	NA	NA	NA	NA	NA	NA	NA	AMR	GPC_SCZ	FAM87B
chr1.79594112.79595113	1	7.96E+07	7.96E+07	0.302	rs12405276	2.25	rs1157230	0.01569	-3.44	-0.6092	472	1	enet	0.068948	5.62E-03	1.07696	0.2815	NA	NA	NA	NA	NA	AMR	GPC_SCZ	AC093430.1
chr1.82265689.82269510	1	8.23E+07	8.23E+07	0.205	rs11163297	-3.33	rs7413734	0.0551	3.75	-0.1134	432	14	lasso	0.059668	9.42E-03	-0.11334	0.9098	NA	NA	NA	NA	NA	AMR	GPC_SCZ	LPHN2
chr1.89533457.89534534	1	8.95E+07	8.95E+07	0.3	rs2816886	-2.8	rs4233336	0.11042	-4	-1.3573	420	420	blup	0.135874	1.30E-04	0.91248	0.3615	NA	NA	NA	NA	NA	AMR	GPC_SCZ	GBP1
chr1.91921055.91921613	1	9.19E+07	9.19E+07	0.403	rs12069176	2.3	rs169472	0.22898	5.53	-0.7676	426	1	lasso	0.237262	2.90E-07	-0.76764	0.4427	NA	NA	NA	NA	NA	AMR	GPC_SCZ	CDC7
chr20.23735277.23736744	20	23735277	23736744	0.371	rs747924	-3.1	rs6049012	0.308038	5.92	-0.709	397	6	lasso	0.3384	3.08E-10	-0.6314	0.528	NA	NA	NA	NA	NA	AMR	GPC_SCZ	CST1
chr20.23801129.23801579	20	23801129	23801579	0.253	rs747924	-3.1	rs5001319	-0.010602	3.18	0.278	381	381	blup	0.0818	2.74E-03	-0.2734	0.785	NA	NA	NA	NA	NA	AMR	GPC_SCZ	CST2
chr20.23807061.23807919	20	23807061	23807919	0.199	rs747924	-3.1	rs6036489	0.081532	4.06	-0.525	380	3	lasso	0.0877	1.97E-03	-0.399	0.69	NA	NA	NA	NA	NA	AMR	GPC_SCZ	CST2
chr20.23812361.23813769	20	23812361	23813769	0.13	rs747924	-3.1	rs2104006	0.000239	-3.37	-1.852	380	380	blup	0.0676	6.04E-03	-0.6575	0.511	NA	NA	NA	NA	NA	AMR	GPC_SCZ	CST2
chr20.339929.341561	20	339929	341561	0.175	rs6038722	3.3	rs1888087	0.031862	-2.9	0.353	160	1	lasso	0.0057	2.17E-01	-0.3534	0.724	NA	NA	NA	NA	NA	AMR	GPC_SCZ	NRSN2
chr20.36115436.36116439	20	36115436	36116439	0.119	rs1935919	-2.32	rs1569940	-0.010587	2.79	0.727	375	2	enet	0.0169	1.08E-01	0.0362	0.971	NA	NA	NA	NA	NA	AMR	GPC_SCZ	BLCAP
chr20.37010368.37010750	20	37010368	37010750	0.16	rs4328688	3.55	rs6129265	0.046554	3.89	-0.766	401	30	enet	0.0388	3.04E-02	-0.2827	0.777	NA	NA	NA	NA	NA	AMR	GPC_SCZ	LBP
chr20.45141571.45142852	20	45141571	45142852	0.235	rs1150441	2.86	rs2425815	-0.00694	-2.86	-1.095	508	508	blup	0.0182	9.98E-02	1.2035	0.229	NA	NA	NA	NA	NA	AMR	GPC_SCZ	ZNF334
chr20.45864779.45865001	20	45864779	45865001	0.227	rs4624440	-3.11	rs4809676	-0.009505	-2.45	-1.465	281	281	blup	0.0362	3.51E-02	0.9537	0.34	NA	NA	NA	NA	NA	AMR	GPC_SCZ	ZMYND8
chr20.46534484.46534792	20	46534484	46534792	0.256	NA	NA	NA	NA	NA	NA	0	0	enet	0.1719	1.59E-05	NA	NA	NA	NA	NA	NA	NA	AMR	GPC_SCZ	RNU7-92P
chr20.48499787.48500131	20	48499787	48500131	0.287	NA	NA	NA	NA	NA	NA	0	0	lasso	0.092	1.56E-03	NA	NA	NA	NA	NA	NA	NA	AMR	GPC_SCZ	SLC9A8
chr20.52181684.52182113	20	52181684	52182113	0.238	rs1923107	-2.21	rs290392	0.040851	-2.93	0.829	222	1	lasso	0.0167	1.09E-01	-0.8288	0.407	NA	NA	NA	NA	NA	AMR	GPC_SCZ	RP4-724E16.2
chr21.40504186.40504591	21	40504186	40504591	0.612	rs2155718	3.12	rs2837004	0.0913	-3.56	-0.546	766	1	lasso	0.2593	7.01E-08	0.546	0.5852	NA	NA	NA	NA	NA	AMR	GPC_SCZ	RPL23AP12
chr21.44202380.44202546	21	44202380	44202546	0.205	NA	NA	NA	NA	NA	NA	0	0	lasso	0.096	1.24E-03	NA	NA	NA	NA	NA	NA	NA	AMR	GPC_SCZ	AP001628.7
chr21.46806406.46807605	21	46806406	46807605	0.213	rs233314	-3.04	rs2838986	-0.0106	-3.46	0.327	491	491	blup	0.0125	1.41E-01	1.869	0.0616	NA	NA	NA	NA	NA	AMR	GPC_SCZ	BX322559.3
chr22.24328543.24328711	22	24328543	24328711	0.439	rs1018744	2.73	rs5760120	0.37141	6.1	0.66	492	3	lasso	0.3514	1.19E-10	0.665	0.5061	NA	NA	NA	NA	NA	AMR	GPC_SCZ	AP000351.4
chr22.24352909.24354464	22	24352909	24354464	0.676	rs1018744	2.73	rs5760120	0.41153	6.8	0.66	492	41	enet	0.47959	3.30E-15	0.874	0.3821	NA	NA	NA	NA	NA	AMR	GPC_SCZ	AP000351.8
chr22.24382083.24382643	22	24382083	24382643	0.725	rs1018744	2.73	rs5760120	0.34686	-6.71	0.66	492	8	lasso	0.54975	3.43E-18	-0.749	0.4541	NA	NA	NA	NA	NA	AMR	GPC_SCZ	GSTT1
chr22.25827347.25827697	22	25827347	25827697	0.299	NA	NA	NA	NA	NA	NA	0	0	lasso	0.09105	1.64E-03	NA	NA	NA	NA	NA	NA	NA	AMR	GPC_SCZ	CTA-246H3.12
chr22.33298420.33298835	22	33298420	33298835	0.205	rs5998622	2.39	rs238865	-0.00753	-2.98	0.47	369	369	blup	0.08619	2.15E-03	-0.959	0.3375	NA	NA	NA	NA	NA	AMR	GPC_SCZ	SYN3
chr22.34093624.34094582	22	34093624	34094582	0.249	rs5998622	2.39	rs137304	-0.00376	2.96	0.813	545	545	blup	0.01415	1.28E-01	-0.981	0.3264	NA	NA	NA	NA	NA	AMR	GPC_SCZ	LARGE
chr22.36885952.36886709	22	36885952	36886709	0.227	rs5756390	-2.25	rs5750133	-0.00775	-2.62	-0.376	321	321	blup	-0.00605	5.14E-01	0.182	0.8554	NA	NA	NA	NA	NA	AMR	GPC_SCZ	FOXRED2
chr22.39435914.39437490	22	39435914	39437490	0.14	rs11704439	-2.84	rs79502	-0.01061	2.9	1.193	322	14	enet	0.00234	2.72E-01	0.427	0.6697	NA	NA	NA	NA	NA	AMR	GPC_SCZ	APOBEC3G
chr22.42534062.42535882	22	42534062	42535882	0.796	rs4820445	-2.15	rs1894714	0.4241	-2.8	-1.419	553	1	lasso	0.48051	3.04E-15	-1.627	0.1037	NA	NA	NA	NA	NA	AMR	GPC_SCZ	RP4-669P10.16
chr22.42972280.42972456	22	42972280	42972456	0.283	rs4820445	-2.15	rs130385	0.18191	4.76	0.446	503	1	lasso	0.26862	3.81E-08	0.446	0.6557	NA	NA	NA	NA	NA	AMR	GPC_SCZ	RRP7B
chr22.43432165.43432715	22	43432165	43432715	0.421	rs5764058	-2.52	rs139040	0.33787	-3.93	1.932	434	3	lasso	0.28317	1.45E-08	-1.837	0.0661	NA	NA	NA	NA	NA	AMR	GPC_SCZ	AL022476.2
chr22.48622814.48623108	22	48622814	48623108	0.366	NA	NA	NA	NA	NA	NA	0	0	lasso	0.08517	2.28E-03	NA	NA	NA	NA	NA	NA	NA	AMR	GPC_SCZ	MIR3201
chr2.119659174.119662764	2	1.20E+08	1.20E+08	0.165	rs1438836	3.08	rs10188745	0.005912	-3.09	-0.63412	394	1	lasso	-0.00718	5.71E-01	0.8174	0.4137	NA	NA	NA	NA	NA	AMR	GPC_SCZ	MARCO
chr2.12081396.12081665	2	1.21E+07	1.21E+07	0.144	rs973977	3.33	rs12692470	-0.010566	-2.92	-0.72394	527	527	blup	0.0186	9.76E-02	1.4737	0.1406	NA	NA	NA	NA	NA	AMR	GPC_SCZ	AC096559.1
chr2.12232466.12232794	2	1.22E+07	1.22E+07	0.166	rs973977	3.33	rs2380421	-0.010515	-2.58	-0.17294	504	504	blup	0.03819	3.14E-02	0.8723	0.383	NA	NA	NA	NA	NA	AMR	GPC_SCZ	AC096559.1
chr2.124275145.124276560	2	1.24E+08	1.24E+08	0.244	rs13011089	4.41	rs2419964	0.03041	3.91	0.11127	513	513	blup	0.07614	3.76E-03	0.185	0.8532	NA	NA	NA	NA	NA	AMR	GPC_SCZ	AC073409.1
chr2.12582024.12583557	2	1.26E+07	1.26E+07	0.192	rs973977	3.33	rs6726561	-0.008417	-2.8	0.12554	364	364	blup	0.06972	5.38E-03	-0.821	0.4116	NA	NA	NA	NA	NA	AMR	GPC_SCZ	AC096559.1
chr2.130818678.130819178	2	1.31E+08	1.31E+08	0.213	rs837842	4.28	rs7585458	0.061478	3.85	0.46002	343	3	lasso	0.07441	4.14E-03	0.4598	0.6457	NA	NA	NA	NA	NA	AMR	GPC_SCZ	FAR2P1
chr2.130894654.130895052	2	1.31E+08	1.31E+08	0.296	rs837842	4.28	rs6745139	0.045557	4.36	-1.21282	335	23	enet	0.13161	1.66E-04	-0.9702	0.3319	NA	NA	NA	NA	NA	AMR	GPC_SCZ	MED15P9
chr2.130928963.130929502	2	1.31E+08	1.31E+08	0.126	rs837842	4.28	rs35778681	-0.010505	2.95	-0.59581	301	301	blup	0.03453	3.87E-02	-0.1157	0.9079	NA	NA	NA	NA	NA	AMR	GPC_SCZ	SMPD4
chr2.132256050.132256732	2	1.32E+08	1.32E+08	0.357	rs12691818	-2.04	rs59915006	0.524673	-7.14	-1.40743	219	3	lasso	0.52168	6.03E-17	1.2484	0.2119	NA	NA	NA	NA	NA	AMR	GPC_SCZ	AC093838.4
chr2.132279907.132280300	2	1.32E+08	1.32E+08	0.582	NA	NA	NA	NA	NA	NA	0	0	lasso	0.7534	1.52E-30	NA	NA	NA	NA	NA	NA	NA	AMR	GPC_SCZ	AC093838.4
chr2.132300612.132301770	2	1.32E+08	1.32E+08	0.153	rs12691818	-2.04	rs59915006	0.17642	-4.68	-1.40743	232	1	lasso	0.16487	2.41E-05	1.4074	0.1593	NA	NA	NA	NA	NA	AMR	GPC_SCZ	MED15P4
chr2.132439253.132440907	2	1.32E+08	1.32E+08	0.179	NA	NA	NA	NA	NA	NA	0	0	lasso	0.05046	1.57E-02	NA	NA	NA	NA	NA	NA	NA	AMR	GPC_SCZ	LINC01087
chr2.14591860.14592122	2	1.46E+07	1.46E+07	0.295	rs2111454	-2.98	rs62131639	0.137401	4.31	-0.00476	487	487	blup	0.1372	1.20E-04	1.5445	0.1225	NA	NA	NA	NA	NA	AMR	GPC_SCZ	LINC00276
chr2.150931734.150933250	2	1.51E+08	1.51E+08	0.302	rs9710730	-3.4	rs10497064	-0.009817	-2.92	0.98302	591	591	blup	-0.00363	4.20E-01	2.1613	0.0307	0.869	0.076	0.047	0.004	0.004	AMR	GPC_SCZ	AC016682.1
chr2.159338766.159339610	2	1.59E+08	1.59E+08	0.443	rs2356090	3.17	rs2042082	0.088881	-4.6	3.06277	532	532	blup	0.27516	2.47E-08	-1.4834	0.138	NA	NA	NA	NA	NA	AMR	GPC_SCZ	PKP4
chr2.162565102.162565619	2	1.63E+08	1.63E+08	0.285	rs4293573	3.23	rs6432666	0.005773	-3.18	2.84602	215	215	blup	0.10821	6.26E-04	-0.3926	0.6946	NA	NA	NA	NA	NA	AMR	GPC_SCZ	SLC4A10
chr2.168046102.168047347	2	1.68E+08	1.68E+08	0.207	rs935638	2.75	rs1600148	0.05022	3.68	-0.23927	464	464	blup	0.10388	7.98E-04	-0.8737	0.3823	NA	NA	NA	NA	NA	AMR	GPC_SCZ	XIRP2
chr2.168915107.168915511	2	1.69E+08	1.69E+08	0.142	rs1020604	3.94	rs853787	-0.009748	2.81	-1.15644	427	427	blup	0.01753	1.04E-01	-0.0584	0.9535	NA	NA	NA	NA	NA	AMR	GPC_SCZ	STK39
chr2.169513524.169514092	2	1.70E+08	1.70E+08	0.269	rs1020604	3.94	rs741378	-0.010618	-2.91	1.52164	446	446	blup	0.03009	4.99E-02	-0.5478	0.5838	NA	NA	NA	NA	NA	AMR	GPC_SCZ	CERS6
chr2.17479609.17480063	2	1.75E+07	1.75E+07	0.165	rs11896791	2.63	rs11096526	0.069621	-3.29	0.34273	379	379	blup	0.01303	1.37E-01	0.3598	0.719	NA	NA	NA	NA	NA	AMR	GPC_SCZ	ZFYVE9P2
chr2.18114863.18116860	2	1.81E+07	1.81E+07	0.149	rs11896791	2.63	rs4583467	-0.007982	2.76	0.29722	416	416	blup	0.02658	6.10E-02	-0.8193	0.4126	NA	NA	NA	NA	NA	AMR	GPC_SCZ	KCNS3
chr2.181651986.181652699	2	1.82E+08	1.82E+08	0.364	rs155123	-2.27	rs1019612	0.33513	5.88	0.12516	410	5	lasso	0.3086	2.55E-09	0.1054	0.9161	NA	NA	NA	NA	NA	AMR	GPC_SCZ	FTH1P20
chr2.181688201.181688819	2	1.82E+08	1.82E+08	0.336	rs155123	-2.27	rs10209813	0.45113	-3.7	1.25302	409	5	enet	0.52317	5.20E-17	-0.8482	0.3963	NA	NA	NA	NA	NA	AMR	GPC_SCZ	FTH1P20
chr2.187713239.187714880	2	1.88E+08	1.88E+08	0.257	rs4278898	-1.97	rs3100021	-0.007813	-4.23	-0.52901	504	504	blup	0.05796	1.04E-02	0.0732	0.9417	NA	NA	NA	NA	NA	AMR	GPC_SCZ	ZSWIM2
chr2.187808257.187808519	2	1.88E+08	1.88E+08	0.131	rs4278898	-1.97	rs3768778	0.005002	3.35	-0.74909	510	510	blup	-0.00448	4.50E-01	-0.5923	0.5537	NA	NA	NA	NA	NA	AMR	GPC_SCZ	AC018735.1
chr2.189182929.189183258	2	1.89E+08	1.89E+08	0.482	rs1371524	2.4	rs6744629	0.519303	7.11	1.51925	591	6	lasso	0.503	3.71E-16	1.518	0.129	NA	NA	NA	NA	NA	AMR	GPC_SCZ	GULP1
chr2.202155478.202155708	2	2.02E+08	2.02E+08	0.387	rs6735656	-2.9	rs3769818	0.253815	4.89	-2.49941	430	7	enet	0.23057	4.42E-07	-1.3299	0.1835	NA	NA	NA	NA	NA	AMR	GPC_SCZ	ALS2CR12
chr2.208103384.208106256	2	2.08E+08	2.08E+08	0.262	rs10195891	-2.85	rs12469545	0.075096	-4	-0.12768	501	501	blup	0.04287	2.41E-02	-0.6132	0.5398	NA	NA	NA	NA	NA	AMR	GPC_SCZ	AC007879.5
chr2.208352135.208353797	2	2.08E+08	2.08E+08	0.18	rs10195891	-2.85	rs35796555	0.047484	4.12	1.71046	512	1	lasso	0.06628	6.51E-03	1.7105	0.0872	NA	NA	NA	NA	NA	AMR	GPC_SCZ	AC007879.5
chr2.208355022.208355953	2	2.08E+08	2.08E+08	0.268	NA	NA	NA	NA	NA	NA	0	0	enet	0.19576	3.80E-06	NA	NA	NA	NA	NA	NA	NA	AMR	GPC_SCZ	AC007879.5
chr2.220796303.220796585	2	2.21E+08	2.21E+08	0.178	rs6436122	-3.39	rs7600490	0.002612	-2.82	-1.74365	307	11	enet	-0.00936	7.31E-01	0.4857	0.6272	NA	NA	NA	NA	NA	AMR	GPC_SCZ	MIR4268
chr2.225865740.225865963	2	2.26E+08	2.26E+08	0.207	rs2008594	2.44	rs6736537	-0.006662	2.93	0.8711	395	395	blup	0.05025	1.59E-02	0.2091	0.8344	NA	NA	NA	NA	NA	AMR	GPC_SCZ	DOCK10
chr2.23252753.23253060	2	2.33E+07	2.33E+07	0.191	rs12712834	2.8	rs1446875	-0.010563	-2.69	1.56578	320	320	blup	0.02722	5.89E-02	-1.3119	0.1896	NA	NA	NA	NA	NA	AMR	GPC_SCZ	AC016768.1
chr2.235311284.235312548	2	2.35E+08	2.35E+08	0.19	rs7603597	-2.52	rs2885897	0.000397	-3.46	-0.61009	441	441	blup	0.02884	5.36E-02	-0.0262	0.9791	NA	NA	NA	NA	NA	AMR	GPC_SCZ	AC097713.3
chr2.24652422.24653244	2	2.47E+07	2.47E+07	0.179	rs9309168	2.66	rs2176264	0.044329	-4.34	0.9992	543	543	blup	0.06528	6.89E-03	-0.657	0.5111	NA	NA	NA	NA	NA	AMR	GPC_SCZ	NCOA1
chr2.3125500.3125701	2	3.13E+06	3.13E+06	0.17	rs1031349	-3.25	rs6542659	-0.009141	-3.01	0.71712	448	448	blup	0.06769	6.02E-03	0.4717	0.6371	NA	NA	NA	NA	NA	AMR	GPC_SCZ	AC019118.2
chr2.34526004.34526251	2	3.45E+07	3.45E+07	0.263	rs166063	2.52	rs4670815	0.040499	-3.32	-1.14261	757	6	lasso	0.05334	1.34E-02	1.1933	0.2328	NA	NA	NA	NA	NA	AMR	GPC_SCZ	AC009499.1
chr2.40497278.40498322	2	4.05E+07	4.05E+07	0.113	rs1117016	2.91	rs6759134	-0.006604	-3.25	-0.35365	523	523	blup	0.01946	9.27E-02	-0.0729	0.9419	NA	NA	NA	NA	NA	AMR	GPC_SCZ	SLC8A1
chr2.42988469.42988631	2	4.30E+07	4.30E+07	0.139	rs12712893	-3.14	rs6737859	-0.003259	-3.65	-1.03837	467	467	blup	0.10707	6.67E-04	0.7698	0.4414	NA	NA	NA	NA	NA	AMR	GPC_SCZ	OXER1
chr2.4982719.4983094	2	4.98E+06	4.98E+06	0.148	rs920186	-2.13	rs10929511	0.005879	-3.61	-0.91765	418	5	enet	0.10388	7.98E-04	1.1045	0.2694	NA	NA	NA	NA	NA	AMR	GPC_SCZ	RNU6-649P
chr2.52780216.52780490	2	5.28E+07	5.28E+07	0.674	NA	NA	NA	NA	NA	NA	0	0	lasso	0.61166	3.12E-21	NA	NA	NA	NA	NA	NA	NA	AMR	GPC_SCZ	AC139712.2
chr2.59150610.59152047	2	5.92E+07	5.92E+07	0.341	rs6545711	2.68	rs2192900	-0.008439	-3.15	0.31074	383	16	enet	0.09	1.74E-03	-1.0574	0.2903	NA	NA	NA	NA	NA	AMR	GPC_SCZ	LINC01122
chr2.59812977.59813294	2	5.98E+07	5.98E+07	0.404	rs4672376	2.77	rs7592241	0.055105	-3.04	0.19167	423	2	enet	0.12972	1.85E-04	0.012	0.9904	NA	NA	NA	NA	NA	AMR	GPC_SCZ	AC007131.2
chr2.59929392.59929849	2	5.99E+07	5.99E+07	0.146	rs4672376	2.77	rs357001	-0.000595	3.07	-1.27052	439	439	blup	0.10449	7.71E-04	0.4787	0.6322	NA	NA	NA	NA	NA	AMR	GPC_SCZ	AC007131.2
chr2.61957764.61958370	2	6.20E+07	6.20E+07	0.216	rs10181289	2.74	rs4672404	-0.009197	2.66	-0.51651	322	322	blup	0.04439	2.21E-02	1.5069	0.1318	NA	NA	NA	NA	NA	AMR	GPC_SCZ	AC108039.1
chr2.78869824.78870396	2	7.89E+07	7.89E+07	0.103	NA	NA	NA	NA	NA	NA	0	0	lasso	0.02352	7.30E-02	NA	NA	NA	NA	NA	NA	NA	AMR	GPC_SCZ	AC092660.1
chr3.10035829.10036126	3	1.00E+07	1.00E+07	0.1778	rs2596926	3.36	rs1177614	0.01443	3.64	-0.38559	220	220	blup	0.11477	4.32E-04	-1.379	0.168	NA	NA	NA	NA	NA	AMR	GPC_SCZ	EMC3-AS1
chr3.105104214.105104791	3	1.05E+08	1.05E+08	0.165	rs777966	-2.66	rs9843669	0.14286	-4.21	1.53902	615	1	lasso	0.071242	4.94E-03	-1.539	0.1238	NA	NA	NA	NA	NA	AMR	GPC_SCZ	ALCAM
chr3.112846798.112848347	3	1.13E+08	1.13E+08	0.2132	rs1488591	-2.58	rs6438054	-0.005	-3.35	0.38829	467	467	blup	-0.001709	3.62E-01	-1.505	0.1323	NA	NA	NA	NA	NA	AMR	GPC_SCZ	RP11-572M11.4
chr3.125495123.125495336	3	1.25E+08	1.25E+08	0.1757	rs1265646	-2.13	rs2922200	-0.00778	-2.86	1.78028	516	516	blup	0.003275	2.55E-01	-0.386	0.6997	NA	NA	NA	NA	NA	AMR	GPC_SCZ	RP11-379B18.6
chr3.125631250.125631452	3	1.26E+08	1.26E+08	0.4335	rs6439005	1.92	rs2922200	0.09688	-4.83	1.78028	504	3	lasso	0.203238	2.41E-06	-1.151	0.2497	NA	NA	NA	NA	NA	AMR	GPC_SCZ	RP11-666A20.4
chr3.134179376.134184293	3	1.34E+08	1.34E+08	0.1819	rs4974494	1.79	rs6773724	-0.00348	3.16	-1.03151	369	4	enet	-0.000682	3.36E-01	-0.995	0.3196	NA	NA	NA	NA	NA	AMR	GPC_SCZ	ANAPC13
chr3.140055494.140055737	3	1.40E+08	1.40E+08	0.1776	rs1562493	-2.8	rs9882253	-0.00765	3.02	0.02971	545	545	blup	0.041483	2.61E-02	0.648	0.5167	NA	NA	NA	NA	NA	AMR	GPC_SCZ	CLSTN2
chr3.14038268.14039305	3	1.40E+07	1.40E+07	0.2223	rs7615713	-3.38	rs4685075	0.07799	3.85	0.62679	476	4	lasso	0.132747	1.55E-04	0.609	0.5428	NA	NA	NA	NA	NA	AMR	GPC_SCZ	TPRXL
chr3.142287362.142288815	3	1.42E+08	1.42E+08	0.0831	rs7646486	-2.09	rs1827159	-0.00959	-3	0.65402	414	1	lasso	-0.00248	3.84E-01	-0.654	0.5131	NA	NA	NA	NA	NA	AMR	GPC_SCZ	ATR
chr3.158344911.158345444	3	1.58E+08	1.58E+08	0.1696	rs4362677	3.32	rs9811068	-0.01034	2.74	0.00389	511	12	enet	0.018748	9.67E-02	-1.134	0.2568	NA	NA	NA	NA	NA	AMR	GPC_SCZ	RP11-79M21.3
chr3.158975650.158975967	3	1.59E+08	1.59E+08	0.1603	NA	NA	NA	NA	NA	NA	0	0	lasso	0.232078	4.02E-07	NA	NA	NA	NA	NA	NA	NA	AMR	GPC_SCZ	IQCJ
chr3.162130059.162130446	3	1.62E+08	1.62E+08	0.1309	rs1510345	-2.7	rs9813807	0.01662	3.36	-0.2165	1001	1001	blup	0.009686	1.68E-01	-0.241	0.8095	NA	NA	NA	NA	NA	AMR	GPC_SCZ	TOMM22P6
chr3.171241373.171244960	3	1.71E+08	1.71E+08	0.3106	rs9790304	-3.31	rs6445048	-0.00762	3.16	1.06473	375	375	blup	0.089383	1.80E-03	1.219	0.223	NA	NA	NA	NA	NA	AMR	GPC_SCZ	RP11-263C16.2
chr3.42255192.42257073	3	4.23E+07	4.23E+07	0.2781	rs2372340	-2.08	rs1795317	0.14841	-4.07	-0.85203	507	1	lasso	0.150768	5.49E-05	1.377	0.1686	NA	NA	NA	NA	NA	AMR	GPC_SCZ	TRAK1
chr3.65190727.65191341	3	6.52E+07	6.52E+07	0.3014	NA	NA	NA	NA	NA	NA	0	0	lasso	0.043092	2.38E-02	NA	NA	NA	NA	NA	NA	NA	AMR	GPC_SCZ	RP11-543A18.1
chr3.68820122.68820585	3	6.88E+07	6.88E+07	0.3001	rs7623679	-3.28	rs6787023	-0.00608	2.89	0.29892	446	446	blup	0.099279	1.03E-03	-0.396	0.6918	NA	NA	NA	NA	NA	AMR	GPC_SCZ	FAM19A4
chr3.69137267.69137594	3	6.91E+07	6.91E+07	0.1649	NA	NA	NA	NA	NA	NA	0	0	lasso	0.012108	1.45E-01	NA	NA	NA	NA	NA	NA	NA	AMR	GPC_SCZ	ARL6IP5
chr3.75483498.75485386	3	7.55E+07	7.55E+07	0.3404	rs6767471	-2.87	rs6549610	-0.00225	-3.13	-1.79009	228	228	blup	0.101978	8.88E-04	0.953	0.3406	NA	NA	NA	NA	NA	AMR	GPC_SCZ	RP11-803B1.8
chr3.75568913.75569213	3	7.56E+07	7.56E+07	0.4079	rs6767471	-2.87	rs9310356	-0.01035	-2.68	1.37446	200	200	blup	0.102855	8.46E-04	-1.196	0.2319	NA	NA	NA	NA	NA	AMR	GPC_SCZ	CTD-2026G6.2
chr3.75628554.75629949	3	7.56E+07	7.56E+07	0.1539	rs1400237	-1.84	rs9871829	0.09463	3.62	-1.15693	191	9	lasso	0.080262	2.99E-03	-1.157	0.2474	NA	NA	NA	NA	NA	AMR	GPC_SCZ	CTD-2026G6.3
chr3.81401927.81402270	3	8.14E+07	8.14E+07	0.3949	rs1399560	-3.2	rs1677058	-0.00979	-2.4	2.0391	488	488	blup	0.023316	7.38E-02	1.853	0.0639	NA	NA	NA	NA	NA	AMR	GPC_SCZ	RP11-564P9.1
chr3.98951465.98952397	3	9.90E+07	9.90E+07	0.353	NA	NA	NA	NA	NA	NA	0	0	lasso	0.375461	1.96E-11	NA	NA	NA	NA	NA	NA	NA	AMR	GPC_SCZ	ACTG1P13
chr4.10219812.10220061	4	1.02E+07	1.02E+07	0.646	rs6447979	2.24	rs4697962	0.777823	8.74	0.4466	679	42	enet	0.7927	4.25E-34	0.43	0.668	NA	NA	NA	NA	NA	AMR	GPC_SCZ	AC006499.6
chr4.111094165.111094351	4	1.11E+08	1.11E+08	0.264	rs2079528	3.33	rs1008326	-0.000489	2.97	1.2525	407	407	blup	0.0835	2.49E-03	0.645	0.519	NA	NA	NA	NA	NA	AMR	GPC_SCZ	ELOVL6
chr4.115511795.115512052	4	1.16E+08	1.16E+08	0.303	NA	NA	NA	NA	NA	NA	0	0	lasso	0.1722	1.56E-05	NA	NA	NA	NA	NA	NA	NA	AMR	GPC_SCZ	UGT8
chr4.117519708.117520813	4	1.18E+08	1.18E+08	0.185	rs28513872	-2.76	rs1352573	0.038062	-2.63	1.2663	459	1	enet	0.0528	1.38E-02	-0.102	0.918	NA	NA	NA	NA	NA	AMR	GPC_SCZ	ACTN4P1
chr4.131610095.131610915	4	1.32E+08	1.32E+08	0.296	rs1964032	2.51	rs6815723	0.094636	-4.4	1.124	571	7	lasso	0.0921	1.55E-03	-1.124	0.261	NA	NA	NA	NA	NA	AMR	GPC_SCZ	GAPDHP56
chr4.138873246.138873740	4	1.39E+08	1.39E+08	0.233	rs2976477	-2.46	rs7691006	-0.006671	-2.58	0.0604	614	614	blup	0.0229	7.59E-02	-0.268	0.788	NA	NA	NA	NA	NA	AMR	GPC_SCZ	LINC00616
chr4.14719838.14721115	4	1.47E+07	1.47E+07	0.242	NA	NA	NA	NA	NA	NA	0	0	lasso	0.1524	5.00E-05	NA	NA	NA	NA	NA	NA	NA	AMR	GPC_SCZ	LINC00504
chr4.148431997.148433196	4	1.48E+08	1.48E+08	0.124	rs11099666	-3.01	rs12711442	0.043575	3.2	-2.0741	500	500	blup	0.0107	1.58E-01	1.115	0.265	NA	NA	NA	NA	NA	AMR	GPC_SCZ	EDNRA
chr4.152793494.152793804	4	1.53E+08	1.53E+08	0.201	rs7678272	-1.98	rs4696661	0.193022	-4.63	-0.2958	447	4	lasso	0.1512	5.34E-05	0.194	0.846	NA	NA	NA	NA	NA	AMR	GPC_SCZ	RP11-503L23.1
chr4.154666438.154666662	4	1.55E+08	1.55E+08	0.246	NA	NA	NA	NA	NA	NA	0	0	lasso	0.2693	3.64E-08	NA	NA	NA	NA	NA	NA	NA	AMR	GPC_SCZ	RNF175
chr4.161167295.161168649	4	1.61E+08	1.61E+08	0.201	NA	NA	NA	NA	NA	NA	0	0	lasso	0.1471	6.80E-05	NA	NA	NA	NA	NA	NA	NA	AMR	GPC_SCZ	RP11-502M1.1
chr4.167381863.167382569	4	1.67E+08	1.67E+08	0.191	rs11132860	-2.54	rs1675013	-0.004789	-3.02	-0.3549	502	502	blup	0.0387	3.05E-02	-0.891	0.373	NA	NA	NA	NA	NA	AMR	GPC_SCZ	RP11-217C7.1
chr4.170900070.170900303	4	1.71E+08	1.71E+08	0.202	rs2332027	-2.59	rs13110775	0.153602	4.24	-0.6988	410	9	enet	0.1049	7.55E-04	-0.517	0.605	NA	NA	NA	NA	NA	AMR	GPC_SCZ	RP11-6E9.4
chr4.178420787.178421110	4	1.78E+08	1.78E+08	0.4	NA	NA	NA	NA	NA	NA	0	0	enet	0.4936	9.06E-16	NA	NA	NA	NA	NA	NA	NA	AMR	GPC_SCZ	RP11-130F10.1
chr4.19439862.19440323	4	1.94E+07	1.94E+07	0.434	rs7655084	1.78	rs207332	-0.010587	-3.12	-0.2794	321	40	enet	0.0444	2.22E-02	-0.2	0.841	NA	NA	NA	NA	NA	AMR	GPC_SCZ	RP11-3J1.1
chr4.4626398.4628126	4	4.63E+06	4.63E+06	0.159	rs747224	2.43	rs13152210	0.03501	-3.2	0.1437	218	3	lasso	0.0499	1.62E-02	-0.145	0.885	NA	NA	NA	NA	NA	AMR	GPC_SCZ	STX18-AS1
chr4.4648573.4649333	4	4.65E+06	4.65E+06	0.207	NA	NA	NA	NA	NA	NA	0	0	lasso	0.0147	1.23E-01	NA	NA	NA	NA	NA	NA	NA	AMR	GPC_SCZ	STX18-AS1
chr4.88668140.88668732	4	8.87E+07	8.87E+07	0.372	rs1471403	-2.52	rs6532039	0.185781	4.42	0.9129	391	2	lasso	0.1201	3.19E-04	0.952	0.341	NA	NA	NA	NA	NA	AMR	GPC_SCZ	Y_RNA
chr4.91932945.91933169	4	9.19E+07	9.19E+07	0.187	rs321722	2.14	rs7670480	-0.000248	3.12	0.538	325	325	blup	0.0332	4.16E-02	0.442	0.659	NA	NA	NA	NA	NA	AMR	GPC_SCZ	CCSER1
chr5.10901743.10903328	5	1.09E+07	1.09E+07	0.2339	rs7713340	-3.06	rs6867473	0.25245	4.89	-0.90815	400	2	lasso	0.21776	9.86E-07	-0.9084	0.36368	NA	NA	NA	NA	NA	AMR	GPC_SCZ	CTNND2
chr5.116704875.116705607	5	1.17E+08	1.17E+08	0.2966	NA	NA	NA	NA	NA	NA	0	0	lasso	0.13819	1.14E-04	NA	NA	NA	NA	NA	NA	NA	AMR	GPC_SCZ	LINC00992
chr5.116819062.116819386	5	1.17E+08	1.17E+08	0.2292	rs10056223	-2.42	rs6897267	0.0545	-2.25	0.9723	255	3	enet	0.05428	1.27E-02	-1.1585	0.24666	NA	NA	NA	NA	NA	AMR	GPC_SCZ	LINC00992
chr5.126905255.126906138	5	1.27E+08	1.27E+08	0.2728	rs2941674	-1.81	rs6894441	0.13773	-3.68	-0.1196	292	1	lasso	0.09668	1.20E-03	0.1196	0.9048	NA	NA	NA	NA	NA	AMR	GPC_SCZ	PRRC1
chr5.130992601.130994089	5	1.31E+08	1.31E+08	0.1452	rs31478	2.42	rs419291	-0.01033	2.42	1.11139	404	404	blup	0.0055	2.20E-01	-0.3038	0.7613	NA	NA	NA	NA	NA	AMR	GPC_SCZ	FNIP1
chr5.136931257.136931896	5	1.37E+08	1.37E+08	0.0918	rs11738475	-3.09	rs732900	0.04358	-3.36	0.55397	374	374	blup	0.02091	8.51E-02	-0.7328	0.46366	NA	NA	NA	NA	NA	AMR	GPC_SCZ	SPOCK1
chr5.143229696.143230202	5	1.43E+08	1.43E+08	0.1919	rs1541448	2.73	rs7703348	-0.00205	2.73	-0.35232	258	258	blup	0.08358	2.49E-03	-0.7992	0.42415	NA	NA	NA	NA	NA	AMR	GPC_SCZ	CTB-57H20.1
chr5.143514166.143514388	5	1.44E+08	1.44E+08	0.3227	rs325251	-1.89	rs6580289	0.00131	-2.54	-0.6213	280	280	blup	0.03951	2.92E-02	0.3124	0.75472	NA	NA	NA	NA	NA	AMR	GPC_SCZ	RN7SL87P
chr5.152962314.152964771	5	1.53E+08	1.53E+08	0.3671	rs283432	-3.24	rs4958661	0.16881	-4.15	-0.51794	659	1	lasso	0.14042	9.99E-05	-1.0862	0.2774	NA	NA	NA	NA	NA	AMR	GPC_SCZ	GRIA1
chr5.155529584.155530961	5	1.56E+08	1.56E+08	0.7281	NA	NA	NA	NA	NA	NA	0	0	lasso	0.57516	2.19E-19	NA	NA	NA	NA	NA	NA	NA	AMR	GPC_SCZ	SGCD
chr5.157315019.157315361	5	1.57E+08	1.57E+08	0.4577	rs6864364	-2.8	rs10067034	0.30166	5.59	-0.00175	422	13	lasso	0.31404	1.75E-09	0.0289	0.97691	NA	NA	NA	NA	NA	AMR	GPC_SCZ	CLINT1
chr5.169754984.169755382	5	1.70E+08	1.70E+08	0.1091	rs2279873	3.32	rs261038	-0.00897	-2.76	1.58353	505	505	blup	0.0149	1.22E-01	-0.0452	0.96395	NA	NA	NA	NA	NA	AMR	GPC_SCZ	CTB-114C7.3
chr5.1698228.1698502	5	1.70E+06	1.70E+06	0.2007	rs13160308	3.09	rs10051955	0.00246	3.37	2.9025	419	419	blup	-0.00166	3.61E-01	1.7645	0.07765	NA	NA	NA	NA	NA	AMR	GPC_SCZ	MIR4277
chr5.172922236.172922485	5	1.73E+08	1.73E+08	0.1506	rs324340	2.3	rs7729069	-0.00805	2.99	-0.74214	388	388	blup	0.0463	1.99E-02	0.2575	0.79677	NA	NA	NA	NA	NA	AMR	GPC_SCZ	CTB-164N12.1
chr5.174018528.174019560	5	1.74E+08	1.74E+08	0.4974	rs11750933	-2.4	rs1504950	-0.00987	3.42	1.27305	408	408	blup	0.05604	1.15E-02	-0.6015	0.5475	NA	NA	NA	NA	NA	AMR	GPC_SCZ	RP11-267A15.3
chr5.180378499.180378682	5	1.80E+08	1.80E+08	0.6875	NA	NA	NA	NA	NA	NA	0	0	lasso	0.72933	1.23E-28	NA	NA	NA	NA	NA	NA	NA	AMR	GPC_SCZ	BTNL8
chr5.180402784.180403105	5	1.80E+08	1.80E+08	0.7541	NA	NA	NA	NA	NA	NA	0	0	lasso	0.76839	7.88E-32	NA	NA	NA	NA	NA	NA	NA	AMR	GPC_SCZ	CTD-2593A12.3
chr5.180408578.180409210	5	1.80E+08	1.80E+08	0.6717	NA	NA	NA	NA	NA	NA	0	0	lasso	0.73589	3.86E-29	NA	NA	NA	NA	NA	NA	NA	AMR	GPC_SCZ	CTD-2593A12.4
chr5.180415800.180416882	5	1.80E+08	1.80E+08	0.6391	rs7442619	-2.65	rs11249757	0.65373	5.96	-0.66978	254	7	enet	0.67422	7.73E-25	-1.144	0.25264	NA	NA	NA	NA	NA	AMR	GPC_SCZ	BTNL3
chr5.1973300.1973944	5	1.97E+06	1.97E+06	0.3855	rs6555129	-3.35	rs12520379	-0.00612	-3.51	0.11089	511	511	blup	0.16666	2.17E-05	-1.5583	0.11916	NA	NA	NA	NA	NA	AMR	GPC_SCZ	RP11-259O2.3
chr5.32701790.32702207	5	3.27E+07	3.27E+07	0.1818	rs253917	2.76	rs10074500	-0.00673	3.2	-0.14717	437	437	blup	0.05899	9.78E-03	-0.4246	0.67112	NA	NA	NA	NA	NA	AMR	GPC_SCZ	NPR3
chr5.38643007.38644182	5	3.86E+07	3.86E+07	0.3933	rs7715755	2.63	rs270565	-0.01045	-2.87	1.21229	295	10	enet	0.07142	4.89E-03	-1.1958	0.23178	NA	NA	NA	NA	NA	AMR	GPC_SCZ	LIFR-AS1
chr5.49995431.49996270	5	5.00E+07	5.00E+07	0.1936	rs27264	2.59	rs4548483	0.21436	4.7	0.92975	186	5	lasso	0.19724	3.48E-06	1.178	0.23881	NA	NA	NA	NA	NA	AMR	GPC_SCZ	PARP8
chr5.50180473.50181022	5	5.02E+07	5.02E+07	0.1487	rs27264	2.59	rs4548483	0.00705	3.25	0.92975	222	222	blup	0.06197	8.29E-03	1.5449	0.12237	NA	NA	NA	NA	NA	AMR	GPC_SCZ	RP11-317O24.3
chr5.53386413.53387851	5	5.34E+07	5.34E+07	0.4413	rs277335	3.79	rs1109526	0.02274	2.72	0.70165	545	545	blup	0.09924	1.04E-03	0.4261	0.67002	NA	NA	NA	NA	NA	AMR	GPC_SCZ	ARL15
chr5.66109211.66109496	5	6.61E+07	6.61E+07	0.1654	rs461702	2.93	rs1651023	-0.00716	-3.08	-0.20842	274	274	blup	0.01569	1.16E-01	2.6111	0.00902	0.955	0.024	0.018	0	0.002	AMR	GPC_SCZ	MAST4
chr5.74913343.74913818	5	7.49E+07	7.49E+07	0.2866	NA	NA	NA	NA	NA	NA	0	0	enet	0.00254	2.68E-01	NA	NA	NA	NA	NA	NA	NA	AMR	GPC_SCZ	ANKDD1B
chr5.767085.767451	5	7.67E+05	7.67E+05	0.2237	rs13160308	3.09	rs4975571	0.00449	3.55	2.37561	284	284	blup	0.03632	3.49E-02	1.0884	0.27642	NA	NA	NA	NA	NA	AMR	GPC_SCZ	ZDHHC11
chr5.776404.778404	5	7.76E+05	7.78E+05	0.3996	rs13160308	3.09	rs4975571	0.07296	4.03	2.37561	286	286	blup	0.13126	1.69E-04	0.8518	0.39433	NA	NA	NA	NA	NA	AMR	GPC_SCZ	ZDHHC11
chr5.93281833.93282063	5	9.33E+07	9.33E+07	0.3137	rs34518	-3.08	rs255343	-0.0091	-3.57	0.77186	173	173	blup	0.06057	8.96E-03	-1.4683	0.14202	NA	NA	NA	NA	NA	AMR	GPC_SCZ	FAM172A
chr5.95059721.95060166	5	9.51E+07	9.51E+07	0.1403	rs6556913	-2.56	rs457568	0.0275	-2.9	-0.41465	473	473	blup	0.02823	5.55E-02	1.1525	0.24914	NA	NA	NA	NA	NA	AMR	GPC_SCZ	RHOBTB3
chr6.103358574.103359056	6	1.03E+08	1.03E+08	0.207	rs2506756	-2.58	rs1323210	0.105666	4.19	-0.4204	490	490	blup	0.081238	2.83E-03	0.1541	0.878	NA	NA	NA	NA	NA	AMR	GPC_SCZ	RP1-76C18.1
chr6.106911278.106911453	6	1.07E+08	1.07E+08	0.167	rs1475270	2.65	rs898897	0.010607	-3.61	-0.0365	460	460	blup	0.047416	1.87E-02	0.1664	0.868	NA	NA	NA	NA	NA	AMR	GPC_SCZ	Y_RNA
chr6.106981338.106982776	6	1.07E+08	1.07E+08	0.265	rs1475270	2.65	rs319078	-0.008892	3.03	-0.1425	469	469	blup	0.011579	1.49E-01	-0.6148	0.539	NA	NA	NA	NA	NA	AMR	GPC_SCZ	AIM1
chr6.121640347.121640782	6	1.22E+08	1.22E+08	0.261	rs2357965	-2.24	rs9375035	0.007475	-3.33	-0.9788	506	506	blup	0.124283	2.52E-04	0.2461	0.806	NA	NA	NA	NA	NA	AMR	GPC_SCZ	TBC1D32
chr6.123522909.123523327	6	1.24E+08	1.24E+08	0.441	rs802276	-3.06	rs4460220	-0.004671	-3.02	-0.5657	585	585	blup	0.07707	3.57E-03	0.7403	0.459	NA	NA	NA	NA	NA	AMR	GPC_SCZ	TRDN
chr6.123790677.123790854	6	1.24E+08	1.24E+08	0.204	rs874481	3.25	rs6938781	0.028739	-3.3	0.4457	496	496	blup	0.021863	8.04E-02	-0.4536	0.65	NA	NA	NA	NA	NA	AMR	GPC_SCZ	RP11-532N4.2
chr6.127702090.127702771	6	1.28E+08	1.28E+08	0.174	rs9375543	-2.24	rs4479962	0.019762	-2.22	1.3276	274	274	blup	0.047972	1.81E-02	-0.0721	0.943	NA	NA	NA	NA	NA	AMR	GPC_SCZ	RPL5P18
chr6.134875133.134875477	6	1.35E+08	1.35E+08	0.172	rs703191	2.11	rs3817776	-0.00612	2.81	-0.6874	263	263	blup	0.041021	2.68E-02	-0.3311	0.741	NA	NA	NA	NA	NA	AMR	GPC_SCZ	RP11-557H15.4
chr6.14385168.14385469	6	1.44E+07	1.44E+07	0.199	rs280157	2.46	rs9382986	-0.01052	2.95	-1.0718	389	389	blup	0.045614	2.07E-02	-0.3791	0.705	NA	NA	NA	NA	NA	AMR	GPC_SCZ	RP3-448I9.2
chr6.145828568.145829237	6	1.46E+08	1.46E+08	0.143	rs2300628	-2.4	rs2748503	0.050245	4.26	0.2824	126	126	blup	0.099709	1.01E-03	-1.1058	0.269	NA	NA	NA	NA	NA	AMR	GPC_SCZ	EPM2A
chr6.150110900.150111097	6	1.50E+08	1.50E+08	0.34	rs12204657	2.61	rs9377228	0.38944	6.25	-0.5457	612	127	enet	0.397136	3.62E-12	-0.0696	0.945	NA	NA	NA	NA	NA	AMR	GPC_SCZ	PCMT1
chr6.150327844.150328130	6	1.50E+08	1.50E+08	0.404	rs12204657	2.61	rs1853667	0.322047	5.26	-0.3607	638	3	lasso	0.252827	1.07E-07	-0.3625	0.717	NA	NA	NA	NA	NA	AMR	GPC_SCZ	RAET1K
chr6.150346002.150347645	6	1.50E+08	1.50E+08	0.322	NA	NA	NA	NA	NA	NA	0	0	lasso	0.339727	2.80E-10	NA	NA	NA	NA	NA	NA	NA	AMR	GPC_SCZ	RAET1L
chr6.15551915.15552368	6	1.56E+07	1.56E+07	0.163	rs9396628	-3.06	rs6941271	-0.010409	-3.16	-0.2166	471	471	blup	0.025671	6.44E-02	-0.1074	0.914	NA	NA	NA	NA	NA	AMR	GPC_SCZ	DTNBP1
chr6.156834669.156835215	6	1.57E+08	1.57E+08	0.211	NA	NA	NA	NA	NA	NA	0	0	enet	0.101028	9.37E-04	NA	NA	NA	NA	NA	NA	NA	AMR	GPC_SCZ	RP11-518I13.1
chr6.166927086.166927304	6	1.67E+08	1.67E+08	0.152	NA	NA	NA	NA	NA	NA	0	0	enet	0.030423	4.89E-02	NA	NA	NA	NA	NA	NA	NA	AMR	GPC_SCZ	RPS6KA2
chr6.169290229.169290489	6	1.69E+08	1.69E+08	0.131	rs369417	2.94	rs9477997	0.0148	3.11	-1.2189	553	553	blup	0.0068	2.02E-01	-0.0375	0.97	NA	NA	NA	NA	NA	AMR	GPC_SCZ	RP3-495K2.3
chr6.43110393.43112108	6	4.31E+07	4.31E+07	0.314	rs599088	2.37	rs9472115	-0.000242	-2.82	-0.8129	229	229	blup	-0.000863	3.40E-01	-0.3601	0.719	NA	NA	NA	NA	NA	AMR	GPC_SCZ	PTK7
chr6.44536982.44538474	6	4.45E+07	4.45E+07	0.188	rs4711780	2.13	rs1284986	-0.005623	-2.87	-0.1771	452	452	blup	0.03491	3.78E-02	-0.618	0.537	NA	NA	NA	NA	NA	AMR	GPC_SCZ	RP3-449H6.1
chr6.45768772.45770313	6	4.58E+07	4.58E+07	0.274	rs10484841	-2.83	rs6903576	-0.010169	2.5	1.2624	351	351	blup	0.00364	2.49E-01	0.0851	0.932	NA	NA	NA	NA	NA	AMR	GPC_SCZ	CLIC5
chr6.5287037.5288742	6	5.29E+06	5.29E+06	0.186	rs2142736	2.74	rs2326613	0.007349	-2.26	0.4149	491	491	blup	0.003743	2.47E-01	-0.9089	0.363	NA	NA	NA	NA	NA	AMR	GPC_SCZ	FARS2
chr6.66267219.66268305	6	6.63E+07	6.63E+07	0.286	rs12190480	-2.88	rs9453548	-0.007006	-2.89	0.587	910	910	blup	0.046952	1.92E-02	-0.1257	0.9	NA	NA	NA	NA	NA	AMR	GPC_SCZ	EYS
chr6.66845756.66847967	6	6.68E+07	6.68E+07	0.161	rs12190480	-2.88	rs2812155	-0.01062	3.37	0.7115	1061	17	enet	0.013088	1.36E-01	0.3063	0.759	NA	NA	NA	NA	NA	AMR	GPC_SCZ	NUFIP1P
chr6.70326974.70328162	6	7.03E+07	7.03E+07	0.2	rs1563605	-3.11	rs9354859	0.01914	-3.6	1.7487	520	520	blup	0.061024	8.73E-03	-1.4874	0.137	NA	NA	NA	NA	NA	AMR	GPC_SCZ	AL358133.1
chr6.72316466.72316678	6	7.23E+07	7.23E+07	0.151	NA	NA	NA	NA	NA	NA	0	0	lasso	0.014485	1.25E-01	NA	NA	NA	NA	NA	NA	NA	AMR	GPC_SCZ	KRT19P1
chr6.86035294.86035529	6	8.60E+07	8.60E+07	0.166	rs4235822	-3.84	rs6930952	-0.009236	3.27	0.7494	822	9	enet	0.002184	2.75E-01	-0.4205	0.674	NA	NA	NA	NA	NA	AMR	GPC_SCZ	RP11-30P6.1
chr6.86574323.86577104	6	8.66E+07	8.66E+07	0.409	rs6454568	-3.24	rs9444377	0.432696	-6.45	0.8274	692	1	lasso	0.417577	7.00E-13	-0.8274	0.408	NA	NA	NA	NA	NA	AMR	GPC_SCZ	RP11-207F8.1
chr6.27218508.27220022	6	27218508	27220022	0.271	rs2753120	-3.99	rs1102563	0.06463	-4.32	-2.611	328	328	blup	0.07437	4.15E-03	3.686	0.000228	0.646	0.105	0.066	0.011	0.172	AMR	GPC_SCZ	PRSS16
chr6.27572870.27574259	6	27572870	27574259	0.178	rs2753120	-3.99	rs13408	-0.01016	-2.73	0.277	264	1	enet	0.03207	4.45E-02	-2.13	0.03315	0.866	0.038	0.086	0.004	0.005	AMR	GPC_SCZ	RNU6-471P
chr6.29768906.29769669	6	29768906	29769669	0.514	rs1245218	2.09	rs760145	-0.00844	4.15	-0.526	1279	1279	blup	0.15027	5.65E-05	-0.114	0.909241	NA	NA	NA	NA	NA	AMR	GPC_SCZ	HLA-P
chr6.29839740.29840053	6	29839740	29840053	0.252	rs1245218	2.09	rs431305	0.05072	3.45	0.523	1267	1267	blup	0.08227	2.67E-03	1.664	0.096123	NA	NA	NA	NA	NA	AMR	GPC_SCZ	HCG4P7
chr6.29893780.29895385	6	29893780	29895385	0.38	rs1245218	2.09	rs9258886	0.21924	5.68	0.405	1285	7	lasso	0.27013	3.45E-08	-0.102	0.919068	NA	NA	NA	NA	NA	AMR	GPC_SCZ	HLA-K
chr6.29975658.29976293	6	29975658	29976293	0.502	NA	NA	NA	NA	NA	NA	0	0	lasso	0.48123	2.84E-15	NA	NA	NA	NA	NA	NA	NA	AMR	GPC_SCZ	HLA-J
chr6.30411610.30412271	6	30411610	30412271	0.263	NA	NA	NA	NA	NA	NA	0	0	lasso	0.15798	3.61E-05	NA	NA	NA	NA	NA	NA	NA	AMR	GPC_SCZ	TMPOP1
chr6.30420454.30421804	6	30420454	30421804	0.325	NA	NA	NA	NA	NA	NA	0	0	lasso	0.21969	8.75E-07	NA	NA	NA	NA	NA	NA	NA	AMR	GPC_SCZ	TMPOP1
chr6.31093085.31094552	6	31093085	31094552	0.287	NA	NA	NA	NA	NA	NA	0	0	lasso	0.09067	1.67E-03	NA	NA	NA	NA	NA	NA	NA	AMR	GPC_SCZ	PSORS1C1
chr6.31190271.31191234	6	31190271	31191234	0.579	rs2254386	3.69	rs6922051	0.3034	4.77	-1.745	1841	1	lasso	0.37563	1.93E-11	-1.294	0.1958	NA	NA	NA	NA	NA	AMR	GPC_SCZ	XXbac-BPG299F13.15
chr6.31298353.31298694	6	31298353	31298694	0.875	rs2254386	3.69	rs6457375	0.78351	-4.4	-0.829	1895	8	lasso	0.78979	8.16E-34	0.196	0.844751	NA	NA	NA	NA	NA	AMR	GPC_SCZ	XXbac-BPG248L24.10
chr6.31324050.31325478	6	31324050	31325478	0.264	rs2254386	3.69	rs1634761	-0.00929	-4.28	-1.382	1935	1935	blup	0.02655	6.12E-02	0.759	0.448024	NA	NA	NA	NA	NA	AMR	GPC_SCZ	XXbac-BPG248L24.12
chr6.31474033.31474919	6	31474033	31474919	0.255	NA	NA	NA	NA	NA	NA	0	0	lasso	0.00178	2.82E-01	NA	NA	NA	NA	NA	NA	NA	AMR	GPC_SCZ	MICB
chr6.33534437.33535445	6	33534437	33535445	0.243	rs970902	2.9	rs3846863	0.00347	-3.39	-0.398	1953	16	enet	0.08866	1.87E-03	0.392	0.695352	NA	NA	NA	NA	NA	AMR	GPC_SCZ	BAK1
chr7.11587599.11588590	7	1.16E+07	1.16E+07	0.272	rs1468803	-2.4	rs2053380	0.13968	-3.33	-1.2081	779	7	lasso	1.80E-01	9.62E-06	1.09268	0.27453	NA	NA	NA	NA	NA	AMR	GPC_SCZ	THSD7A
chr7.116774808.116775852	7	1.17E+08	1.17E+08	0.216	rs38833	2.7	rs2109513	0.07926	-3.85	-1.1123	225	7	lasso	4.67E-02	1.94E-02	1.12285	0.2615	NA	NA	NA	NA	NA	AMR	GPC_SCZ	ST7-AS2
chr7.117320057.117320832	7	1.17E+08	1.17E+08	0.277	rs438	-1.93	rs12706157	0.01381	3.14	-1.1409	297	17	enet	2.96E-02	5.11E-02	-0.90179	0.36717	NA	NA	NA	NA	NA	AMR	GPC_SCZ	CFTR
chr7.127091449.127091701	7	1.27E+08	1.27E+08	0.329	rs10265418	2.2	rs2237730	0.17742	-4.34	-1.5012	297	17	enet	1.21E-01	2.98E-04	2.06524	0.0389	0.743	0.242	0.004	0.001	0.01	AMR	GPC_SCZ	ZNF800
chr7.131803516.131803751	7	1.32E+08	1.32E+08	0.34	rs1985155	-3.43	rs10244207	-0.00849	-2.79	-1.3924	380	380	blup	1.20E-01	3.23E-04	-0.84914	0.3958	NA	NA	NA	NA	NA	AMR	GPC_SCZ	PLXNA4
chr7.140234115.140235030	7	1.40E+08	1.40E+08	0.122	rs809005	-2.39	rs2471315	0.08482	4.31	0.6526	248	7	enet	1.57E-01	3.91E-05	0.64586	0.51837	NA	NA	NA	NA	NA	AMR	GPC_SCZ	DENND2A
chr7.142043313.142043620	7	1.42E+08	1.42E+08	0.159	rs916011	2.65	rs11768398	0.09438	-4.14	-0.5661	199	5	lasso	9.55E-02	1.27E-03	0.48595	0.627	NA	NA	NA	NA	NA	AMR	GPC_SCZ	TRBV4-2
chr7.142043841.142047329	7	1.42E+08	1.42E+08	0.235	rs916011	2.65	rs1573618	0.12136	3.58	0.6616	200	2	lasso	8.33E-02	2.53E-03	0.78183	0.43431	NA	NA	NA	NA	NA	AMR	GPC_SCZ	TRBV4-2
chr7.142099224.142099875	7	1.42E+08	1.42E+08	0.609	rs916011	2.65	rs11768398	0.49849	-6.15	-0.5661	202	14	enet	4.48E-01	5.57E-14	0.51691	0.60522	NA	NA	NA	NA	NA	AMR	GPC_SCZ	TRBV7-8
chr7.145843665.145844630	7	1.46E+08	1.46E+08	0.284	rs6946957	2.1	rs2056629	0.10665	4.39	-1.0605	260	5	lasso	1.03E-01	8.62E-04	-1.03178	0.30218	NA	NA	NA	NA	NA	AMR	GPC_SCZ	CNTNAP2
chr7.17713741.17714215	7	1.77E+07	1.77E+07	0.162	rs1839175	-2.79	rs2731548	-0.00652	-3.18	1.6901	471	3	enet	4.14E-05	3.19E-01	-1.42234	0.15493	NA	NA	NA	NA	NA	AMR	GPC_SCZ	AC006482.1
chr7.20375991.20376202	7	2.04E+07	2.04E+07	0.196	rs2214443	2.58	rs10085845	0.00845	-2.7	0.7021	465	465	blup	9.35E-02	1.43E-03	-0.75098	0.45267	NA	NA	NA	NA	NA	AMR	GPC_SCZ	ITGB8
chr7.26317780.26318651	7	2.63E+07	2.63E+07	0.203	NA	NA	NA	NA	NA	NA	0	0	lasso	2.01E-02	8.91E-02	NA	NA	NA	NA	NA	NA	NA	AMR	GPC_SCZ	AC010677.5
chr7.3181204.3181511	7	3.18E+06	3.18E+06	0.123	rs6461856	3.04	rs6972993	0.00142	3.43	-0.2184	567	567	blup	4.94E-02	1.68E-02	0.02415	0.98074	NA	NA	NA	NA	NA	AMR	GPC_SCZ	AC091801.1
chr7.39345185.39346259	7	3.93E+07	3.93E+07	0.232	rs2118460	2.76	rs4723848	0.00394	3.62	0.1085	479	2	enet	1.31E-01	1.70E-04	-0.03012	0.97597	NA	NA	NA	NA	NA	AMR	GPC_SCZ	POU6F2
chr7.44075991.44076401	7	4.41E+07	4.41E+07	0.382	rs2877301	-1.97	rs2595655	0.14761	4.8	1.3168	256	2	lasso	2.43E-01	1.98E-07	1.3158	0.18824	NA	NA	NA	NA	NA	AMR	GPC_SCZ	RASA4CP
chr7.44913525.44913792	7	4.49E+07	4.49E+07	0.302	rs2877301	-1.97	rs1018983	0.00651	3.36	0.1225	270	15	enet	9.42E-02	1.38E-03	0.39694	0.69141	NA	NA	NA	NA	NA	AMR	GPC_SCZ	PURB
chr7.48324762.48325714	7	4.83E+07	4.83E+07	0.288	rs10263327	-2.54	rs6970910	-0.01039	3.27	0.2953	665	17	enet	5.19E-02	1.45E-02	0.42713	0.66928	NA	NA	NA	NA	NA	AMR	GPC_SCZ	ABCA13
chr7.48978172.48978942	7	4.90E+07	4.90E+07	0.156	rs10263327	-2.54	rs10269642	0.07991	3.5	0.0278	503	503	blup	3.47E-02	3.83E-02	-0.16439	0.86942	NA	NA	NA	NA	NA	AMR	GPC_SCZ	AC006024.4
chr7.49136983.49137525	7	4.91E+07	4.91E+07	0.28	rs10263327	-2.54	rs11185625	0.22274	5.65	0.7074	453	3	enet	2.44E-01	1.86E-07	0.63353	0.52639	NA	NA	NA	NA	NA	AMR	GPC_SCZ	AC010971.1
chr7.63486529.63486719	7	6.35E+07	6.35E+07	0.208	rs10155953	-1.84	rs2196183	0.20531	3.66	-0.9661	465	1	lasso	1.70E-01	1.78E-05	0.20151	0.8403	NA	NA	NA	NA	NA	AMR	GPC_SCZ	LINC01005
chr7.66531746.66532360	7	6.65E+07	6.65E+07	0.213	rs6964744	3.18	rs10252707	0.05712	3.72	0.6464	516	2	lasso	9.87E-02	1.07E-03	0.42454	0.67117	NA	NA	NA	NA	NA	AMR	GPC_SCZ	TYW1
chr7.66688279.66689050	7	6.67E+07	6.67E+07	0.29	rs6964744	3.18	rs6973730	-0.00465	-2.39	-0.2133	526	526	blup	9.45E-02	1.35E-03	1.29085	0.19676	NA	NA	NA	NA	NA	AMR	GPC_SCZ	TYW1
chr7.66845113.66845605	7	6.68E+07	6.68E+07	0.777	rs6964744	3.18	rs10252707	0.48473	7.44	0.6464	673	16	enet	6.59E-01	7.14E-24	0.583	0.55989	NA	NA	NA	NA	NA	AMR	GPC_SCZ	AC006480.1
chr7.6768902.6770470	7	6.77E+06	6.77E+06	0.432	NA	NA	NA	NA	NA	NA	0	0	lasso	3.67E-01	3.78E-11	NA	NA	NA	NA	NA	NA	NA	AMR	GPC_SCZ	PMS2CL
chr7.6879094.6879432	7	6.88E+06	6.88E+06	0.419	rs4724770	-2.17	rs1638202	0.0713	3.71	0.0327	398	13	enet	2.00E-01	2.91E-06	-0.00115	0.99909	NA	NA	NA	NA	NA	AMR	GPC_SCZ	OR7E39P
chr7.68903540.68904901	7	6.89E+07	6.89E+07	0.616	rs653929	4.04	rs7795374	0.4477	4.48	0.0691	365	9	enet	5.58E-01	1.37E-18	0.0389	0.96897	NA	NA	NA	NA	NA	AMR	GPC_SCZ	RP11-3P22.2
chr7.72275928.72277066	7	7.23E+07	7.23E+07	0.734	rs2030922	-2.47	rs2909986	0.30322	-3.79	0.3987	255	23	enet	4.05E-01	1.93E-12	-3.03018	0.00244	0.96	0.036	0.003	0	0.001	AMR	GPC_SCZ	TYW1B
chr7.73149117.73149581	7	7.31E+07	7.31E+07	0.32	rs2030922	-2.47	rs799161	-0.00636	-2.46	0.829	217	217	blup	2.29E-02	7.55E-02	-0.79327	0.42762	NA	NA	NA	NA	NA	AMR	GPC_SCZ	LINC00035
chr7.74306913.74307110	7	7.43E+07	7.43E+07	0.513	NA	NA	NA	NA	NA	NA	0	0	lasso	3.71E-01	2.77E-11	NA	NA	NA	NA	NA	NA	NA	AMR	GPC_SCZ	PMS2P5
chr7.77216416.77216858	7	7.72E+07	7.72E+07	0.203	rs6950534	2.79	rs2109923	0.08334	3.83	1.2878	383	3	lasso	1.46E-01	7.07E-05	1.28784	0.1978	NA	NA	NA	NA	NA	AMR	GPC_SCZ	PTPN12
chr7.81065973.81066985	7	8.11E+07	8.11E+07	0.391	rs2367910	2.85	rs1639200	-0.01035	3.09	0.1752	323	323	blup	3.57E-02	3.62E-02	-0.53039	0.59584	NA	NA	NA	NA	NA	AMR	GPC_SCZ	AC004866.3
chr7.82151120.82151782	7	8.22E+07	8.22E+07	0.2	rs2367910	2.85	rs2189992	0.00967	-2.72	0.0397	421	421	blup	3.19E-03	2.56E-01	-1.88688	0.05918	NA	NA	NA	NA	NA	AMR	GPC_SCZ	MTHFD2P5
chr7.96992843.96994422	7	9.70E+07	9.70E+07	0.196	NA	NA	NA	NA	NA	NA	0	0	lasso	1.09E-01	6.07E-04	NA	NA	NA	NA	NA	NA	NA	AMR	GPC_SCZ	AC004745.1
chr8.108888443.108888855	8	1.09E+08	1.09E+08	0.2	rs1654717	-2.14	rs688754	0.22893	4.88	0.6948	448	1	lasso	0.23128	4.23E-07	0.69477	0.4872	NA	NA	NA	NA	NA	AMR	GPC_SCZ	RNA5SP275
chr8.109777218.109777484	8	1.10E+08	1.10E+08	0.226	rs7016682	-2.09	rs2607637	0.00105	2.77	0.4565	269	269	blup	0.03208	4.45E-02	0.43911	0.6606	NA	NA	NA	NA	NA	AMR	GPC_SCZ	TMEM74
chr8.110094309.110096078	8	1.10E+08	1.10E+08	0.219	rs7016682	-2.09	rs4585725	0.22483	3.73	-0.6032	251	5	enet	0.13283	1.55E-04	-0.20064	0.841	NA	NA	NA	NA	NA	AMR	GPC_SCZ	TRHR
chr8.111661065.111661322	8	1.12E+08	1.12E+08	0.484	rs7002030	3.44	rs3133964	0.24931	-3.3	-0.6652	232	232	blup	0.20657	1.97E-06	2.48744	0.0129	0.946	0.023	0.029	0.001	0.002	AMR	GPC_SCZ	RP11-238I10.1
chr8.11843531.11845396	8	1.18E+07	1.18E+07	0.264	rs755320	2.57	rs11998678	0.0176	4.35	-0.8155	398	398	blup	0.02911	5.28E-02	-1.23634	0.2163	NA	NA	NA	NA	NA	AMR	GPC_SCZ	DEFB135
chr8.118877152.118877445	8	1.19E+08	1.19E+08	0.742	rs4876782	-3.56	rs7841914	0.44995	-5.61	-3.4594	367	26	enet	0.69777	2.24E-26	1.39674	0.1625	NA	NA	NA	NA	NA	AMR	GPC_SCZ	EXT1
chr8.12231542.12231756	8	1.22E+07	1.22E+07	0.261	NA	NA	NA	NA	NA	NA	0	0	lasso	0.00804	1.87E-01	NA	NA	NA	NA	NA	NA	NA	AMR	GPC_SCZ	FAM66A
chr8.12237208.12237478	8	1.22E+07	1.22E+07	0.572	rs755320	2.57	rs6601644	0.50155	-6.95	-0.2125	599	599	blup	0.47262	6.22E-15	0.51198	0.6087	NA	NA	NA	NA	NA	AMR	GPC_SCZ	RP11-351I21.6
chr8.12469327.12469482	8	1.25E+07	1.25E+07	0.646	rs11782548	2.92	rs6601644	0.54455	-7.26	-0.2125	644	4	lasso	0.52323	5.17E-17	-0.02745	0.9781	NA	NA	NA	NA	NA	AMR	GPC_SCZ	RPS3AP35
chr8.125932634.125932990	8	1.26E+08	1.26E+08	0.278	rs10111011	3.22	rs7826015	-0.00845	-3.53	-0.8185	457	13	enet	0.04034	2.78E-02	0.39971	0.6894	NA	NA	NA	NA	NA	AMR	GPC_SCZ	RP11-1082L8.1
chr8.134103424.134105008	8	1.34E+08	1.34E+08	0.175	rs2739159	-3.24	rs11988565	-0.00207	3.18	-0.1748	477	477	blup	0.01819	9.99E-02	-0.62418	0.5325	NA	NA	NA	NA	NA	AMR	GPC_SCZ	SLA
chr8.135987611.135987942	8	1.36E+08	1.36E+08	0.234	rs10113126	2.99	rs755441	-0.01011	2.87	-0.7688	566	9	enet	0.10689	6.74E-04	-0.20445	0.838	NA	NA	NA	NA	NA	AMR	GPC_SCZ	RP11-1057B8.1
chr8.142198564.142198815	8	1.42E+08	1.42E+08	0.232	rs3935758	-2.56	rs13273083	-0.00352	2.74	-2.2108	394	394	blup	0.00814	1.85E-01	-0.3401	0.7338	NA	NA	NA	NA	NA	AMR	GPC_SCZ	DENND3
chr8.18893184.18894622	8	1.89E+07	1.89E+07	0.221	rs17636277	2.66	rs2975494	-0.00186	3.56	0.6212	726	726	blup	0.04099	2.68E-02	-0.00704	0.9944	NA	NA	NA	NA	NA	AMR	GPC_SCZ	PSD3
chr8.26896835.26898518	8	2.69E+07	2.69E+07	0.289	rs4872433	2.63	rs7387076	0.16713	-3.77	-0.0276	749	11	enet	0.17857	1.07E-05	0.12714	0.8988	NA	NA	NA	NA	NA	AMR	GPC_SCZ	MIR548H4
chr8.27751677.27751928	8	2.78E+07	2.78E+07	0.346	NA	NA	NA	NA	NA	NA	0	0	lasso	0.08984	1.75E-03	NA	NA	NA	NA	NA	NA	NA	AMR	GPC_SCZ	SCARA5
chr8.59664852.59665444	8	5.97E+07	5.97E+07	0.241	NA	NA	NA	NA	NA	NA	0	0	enet	0.08245	2.65E-03	NA	NA	NA	NA	NA	NA	NA	AMR	GPC_SCZ	TOX
chr8.6314200.6314447	8	6.31E+06	6.31E+06	0.225	rs4518688	2.99	rs5025215	0.00391	-3.7	-0.1829	580	580	blup	0.03281	4.27E-02	0.886	0.3756	NA	NA	NA	NA	NA	AMR	GPC_SCZ	MCPH1
chr8.74688405.74688993	8	7.47E+07	7.47E+07	0.15	rs7461280	2.39	rs1988834	-0.00839	-2.6	0.0951	507	507	blup	0.03009	4.99E-02	-0.71345	0.4756	NA	NA	NA	NA	NA	AMR	GPC_SCZ	RP11-463D19.2
chr8.79472598.79473661	8	7.95E+07	7.95E+07	0.12	rs13277640	-1.85	rs1915553	-0.00718	-3	-1.2759	404	404	blup	0.00739	1.94E-01	1.30008	0.1936	NA	NA	NA	NA	NA	AMR	GPC_SCZ	PKIA
chr8.83434108.83435112	8	8.34E+07	8.34E+07	0.297	rs1375789	-4.05	rs4289810	0.01723	3.55	-0.169	544	1	lasso	0.04298	2.40E-02	-0.169	0.8658	NA	NA	NA	NA	NA	AMR	GPC_SCZ	RP11-653B10.1
chr8.83466059.83467145	8	8.35E+07	8.35E+07	0.298	rs1375789	-4.05	rs10958077	0.07998	-4.03	0.5139	555	555	blup	0.23622	3.10E-07	0.40005	0.6891	NA	NA	NA	NA	NA	AMR	GPC_SCZ	RP11-653B10.1
chr8.83506607.83507304	8	8.35E+07	8.35E+07	0.227	NA	NA	NA	NA	NA	NA	0	0	lasso	0.14095	9.69E-05	NA	NA	NA	NA	NA	NA	NA	AMR	GPC_SCZ	RP11-653B10.1
chr8.91483524.91485827	8	9.15E+07	9.15E+07	0.369	NA	NA	NA	NA	NA	NA	0	0	lasso	0.44655	6.17E-14	NA	NA	NA	NA	NA	NA	NA	AMR	GPC_SCZ	LINC00534
chr8.9367732.9369095	8	9.37E+06	9.37E+06	0.114	rs6980471	2.2	rs13276750	0.06738	3.16	0.3713	463	3	enet	0.0286	5.43E-02	0.3952	0.6927	NA	NA	NA	NA	NA	AMR	GPC_SCZ	RP11-375N15.2
chr8.9386743.9388428	8	9.39E+06	9.39E+06	0.271	rs6980471	2.2	rs1979303	0.10874	4.71	0.1576	466	2	lasso	0.13029	1.79E-04	0.28719	0.774	NA	NA	NA	NA	NA	AMR	GPC_SCZ	RP11-375N15.2
chr8.94954666.94955723	8	9.50E+07	9.50E+07	0.174	rs12541035	2.84	rs277776	-0.00587	2.88	1.7179	419	419	blup	0.05552	1.19E-02	0.56006	0.5754	NA	NA	NA	NA	NA	AMR	GPC_SCZ	PSMA2P2
chr8.96179282.96180583	8	9.62E+07	9.62E+07	0.25	rs546474	2.93	rs2678841	-0.01006	-3.13	1.7974	427	427	blup	0.06094	8.77E-03	-0.96892	0.3326	NA	NA	NA	NA	NA	AMR	GPC_SCZ	PLEKHF2
chr9.1084988.1086135	9	1.08E+06	1.09E+06	0.301	rs10976434	-3.31	rs1887530	0.03047	-3.56	0.278	586	586	blup	0.07466	0.00409	0.7947	0.427	NA	NA	NA	NA	NA	AMR	GPC_SCZ	DMRT2
chr9.117313972.117315233	9	1.17E+08	1.17E+08	0.279	rs1855692	2.9	rs10759736	-0.00327	3.2	-1.038	480	8	enet	0.00871	0.17884	0.0182	0.986	NA	NA	NA	NA	NA	AMR	GPC_SCZ	snoU13
chr9.124645658.124646181	9	1.25E+08	1.25E+08	0.197	rs10760244	-1.81	rs10760135	0.00514	-3.48	0.634	440	440	blup	0.09229	0.00153	-0.9675	0.333	NA	NA	NA	NA	NA	AMR	GPC_SCZ	TTLL11
chr9.71485090.71485273	9	7.15E+07	7.15E+07	0.143	rs1492824	-3.42	rs975645	0.00845	-3.17	0.749	540	1	lasso	0.00969	0.1681	-0.0964	0.923	NA	NA	NA	NA	NA	AMR	GPC_SCZ	PIP5K1B
chr9.72055702.72059804	9	7.21E+07	7.21E+07	0.255	rs13285683	-3	rs7041004	-0.00157	3.59	0.285	747	747	blup	0.03872	0.03049	1.3726	0.17	NA	NA	NA	NA	NA	AMR	GPC_SCZ	APBA1
chr9.89922341.89923448	9	8.99E+07	8.99E+07	0.19	rs7869239	-2.64	rs482894	-0.01015	3.31	0.867	566	566	blup	-0.00482	0.4625	0.119	0.905	NA	NA	NA	NA	NA	AMR	GPC_SCZ	SNORA26
chr9.93878436.93878777	9	9.39E+07	9.39E+07	0.279	rs10993693	-2.16	rs55893099	-0.00826	3.27	1.575	339	339	blup	-0.00324	0.40713	0.9394	0.348	NA	NA	NA	NA	NA	AMR	GPC_SCZ	RP11-305L7.6
chr9.97315297.97317449	9	9.73E+07	9.73E+07	0.137	rs913185	-1.95	rs7863391	0.01134	-3.15	0.497	481	3	enet	0.02027	0.08837	-0.7196	0.472	NA	NA	NA	NA	NA	AMR	GPC_SCZ	PCAT7
chr10.1010381.1011334	10	1.01E+06	1.01E+06	0.26	rs78230563	3.1	rs41524446	-0.00951	3.33	-1.3855	1486	3	lasso	0.00203	2.78E-01	-1.3253	0.1851	NA	NA	NA	NA	NA	AMR	PGC3_SCZ	AL359878.1
chr10.119008005.119009857	10	1.19E+08	1.19E+08	0.269	rs73385592	3.98	rs363371	0.08106	4.19	-0.031	1623	2	lasso	0.07275	4.55E-03	-0.1888	0.8503	NA	NA	NA	NA	NA	AMR	PGC3_SCZ	SLC18A2
chr10.127544897.127545130	10	1.28E+08	1.28E+08	0.241	rs10751533	-3.28	rs893856	-0.00423	3.33	0.3793	1662	1662	blup	0.03526	3.71E-02	0.5866	0.5574	NA	NA	NA	NA	NA	AMR	PGC3_SCZ	DHX32
chr10.135294720.135296647	10	1.35E+08	1.35E+08	0.221	rs3747880	2.9	rs751944	0.04069	4.26	1.2804	600	5	lasso	0.05446	1.26E-02	1.124	0.261	NA	NA	NA	NA	NA	AMR	PGC3_SCZ	OR7M1P
chr10.135321427.135321850	10	1.35E+08	1.35E+08	0.169	rs3747880	2.9	rs751944	0.02335	3.8	1.2804	583	4	lasso	0.03725	3.31E-02	1.0071	0.3139	NA	NA	NA	NA	NA	AMR	PGC3_SCZ	RP11-108K14.4
chr10.135341055.135343279	10	1.35E+08	1.35E+08	0.269	rs3747880	2.9	rs3020502	0.17236	4.5	0.6659	582	96	enet	0.10647	6.90E-04	0.4256	0.6704	NA	NA	NA	NA	NA	AMR	PGC3_SCZ	AL161645.2
chr10.15793125.15793375	10	1.58E+07	1.58E+07	0.193	rs7905643	4.17	rs1341103	0.01882	-3.58	1.9538	1587	3	lasso	0.04926	1.68E-02	-1.953	0.0508	NA	NA	NA	NA	NA	AMR	PGC3_SCZ	FAM188A
chr10.24466668.24467224	10	2.45E+07	2.45E+07	0.366	rs72793534	3.74	rs1105010	0.17601	-4.57	0.0298	1578	10	lasso	0.13814	1.14E-04	-0.5275	0.5979	NA	NA	NA	NA	NA	AMR	PGC3_SCZ	KIAA1217
chr10.33556117.33556353	10	3.36E+07	3.36E+07	0.252	rs3851080	5.04	rs9633635	0.01468	-3.36	-0.9512	1368	78	enet	0.07816	3.36E-03	0.8176	0.4136	NA	NA	NA	NA	NA	AMR	PGC3_SCZ	NRP1
chr10.43384053.43384569	10	4.34E+07	4.34E+07	0.315	rs77643298	3.15	rs3128721	0.02614	3.97	-0.0743	1816	1816	blup	0.15251	4.96E-05	-0.8063	0.4201	NA	NA	NA	NA	NA	AMR	PGC3_SCZ	RP11-124O11.1
chr10.69451560.69451858	10	6.95E+07	6.95E+07	0.428	rs58368706	3.78	rs73270107	0.08922	-4.6	0.5481	1677	34	enet	0.22279	7.21E-07	-0.0658	0.9475	NA	NA	NA	NA	NA	AMR	PGC3_SCZ	CTNNA3
chr10.90911537.90913985	10	9.09E+07	9.09E+07	0.388	rs1536315	-4.84	rs17450261	0.29207	-5.81	0.3682	1732	16	lasso	0.29922	4.87E-09	-0.3793	0.7045	NA	NA	NA	NA	NA	AMR	PGC3_SCZ	RP11-341B24.3
chr10.98320749.98321294	10	9.83E+07	9.83E+07	0.146	rs7893601	3.8	rs11188526	0.02006	-3.53	0.182	1371	5	lasso	0.03744	3.28E-02	0.0213	0.983	NA	NA	NA	NA	NA	AMR	PGC3_SCZ	TM9SF3
chr10.9962061.9962272	10	9.96E+06	9.96E+06	0.463	rs7095279	-3.79	rs10218902	-0.00552	-4.35	-1.0837	1921	1921	blup	0.08737	2.01E-03	-0.8951	0.3707	NA	NA	NA	NA	NA	AMR	PGC3_SCZ	RP5-933E2.1
chr11.106291138.106291648	11	1.06E+08	1.06E+08	0.084	rs3824911	3.3	rs77293702	1.18E-01	3.72	2.207	1712	2	lasso	0.064877	7.04E-03	2.20688	0.02732	0.613	0.359	0.011	0.006	0.01	AMR	PGC3_SCZ	RP11-680E19.2
chr11.118562660.118563399	11	1.19E+08	1.19E+08	0.451	rs9332816	3.7	rs10892251	4.14E-01	-6.32	-0.913	1402	3	lasso	0.409904	1.31E-12	1.06544	0.28668	NA	NA	NA	NA	NA	AMR	PGC3_SCZ	AP002954.6
chr11.121996656.121997286	11	1.22E+08	1.22E+08	0.219	rs35483388	-3.88	rs61910261	-6.02E-03	3.29	-0.306	1649	1649	blup	0.003261	2.55E-01	1.45868	0.14465	NA	NA	NA	NA	NA	AMR	PGC3_SCZ	RP11-166D19.1
chr11.122804041.122804467	11	1.23E+08	1.23E+08	0.114	rs7927437	6.46	rs11219003	-7.75E-05	-3.19	-1.479	1923	1923	blup	0.000171	3.16E-01	-0.16889	0.86588	NA	NA	NA	NA	NA	AMR	PGC3_SCZ	C11orf63
chr11.125795279.125795501	11	1.26E+08	1.26E+08	0.226	rs537046	4.38	rs12421948	-6.38E-03	-4.34	-0.481	1910	1910	blup	0.083942	2.44E-03	-0.70961	0.47795	NA	NA	NA	NA	NA	AMR	PGC3_SCZ	RP11-680F20.9
chr11.126178082.126178597	11	1.26E+08	1.26E+08	0.173	rs537046	4.38	rs1347291	-5.47E-03	-3.57	-0.345	1997	1997	blup	0.002217	2.74E-01	-1.31077	0.18993	NA	NA	NA	NA	NA	AMR	PGC3_SCZ	DCPS
chr11.127745141.127745423	11	1.28E+08	1.28E+08	0.213	rs7939885	3.45	rs646409	4.01E-02	-4.09	-1.513	1829	3	lasso	0.041868	2.55E-02	1.51167	0.13062	NA	NA	NA	NA	NA	AMR	PGC3_SCZ	RP11-676M6.1
chr11.27239177.27241226	11	2.72E+07	2.72E+07	0.239	rs4074134	-5.3	rs4622215	4.74E-02	4.23	-1.637	1786	13	lasso	0.093031	1.47E-03	-1.95687	0.05036	NA	NA	NA	NA	NA	AMR	PGC3_SCZ	RP11-1L12.3
chr11.33483387.33483746	11	3.35E+07	3.35E+07	0.192	rs1925371	3.3	rs1883916	1.61E-02	-3.57	-1.526	1540	1540	blup	0.075157	3.98E-03	-0.68347	0.49431	NA	NA	NA	NA	NA	AMR	PGC3_SCZ	RP1-305G21.1
chr11.36721288.36722456	11	3.67E+07	3.67E+07	0.342	rs77442047	4.27	rs11033815	4.42E-03	-4.01	-2.745	2122	2122	blup	0.170553	1.72E-05	1.91471	0.05553	NA	NA	NA	NA	NA	AMR	PGC3_SCZ	CTD-2119L1.1
chr11.37129924.37130807	11	3.71E+07	3.71E+07	0.142	rs3740958	-4.13	rs11034220	-1.06E-02	-3.51	0.285	2218	2218	blup	-0.009137	7.09E-01	0.30039	0.76388	NA	NA	NA	NA	NA	AMR	PGC3_SCZ	CTD-2119L1.1
chr11.39471361.39471707	11	3.95E+07	3.95E+07	0.283	rs10837072	-4.51	rs10768563	-8.86E-03	3.43	0.197	1916	1916	blup	0.027862	5.67E-02	1.00576	0.31453	NA	NA	NA	NA	NA	AMR	PGC3_SCZ	RNU6-99P
chr11.58085373.58086925	11	5.81E+07	5.81E+07	0.175	rs7938083	6.03	rs11229238	8.44E-02	-3.73	-2.762	1432	10	lasso	0.092773	1.49E-03	1.25877	0.20811	NA	NA	NA	NA	NA	AMR	PGC3_SCZ	OR5BC1P
chr11.59586396.59587543	11	5.96E+07	5.96E+07	0.132	rs637476	-2.72	rs1443250	2.38E-02	-3.39	-0.73	1533	1533	blup	0.030026	5.00E-02	0.27163	0.78591	NA	NA	NA	NA	NA	AMR	PGC3_SCZ	MRPL16
chr11.62717554.62717792	11	6.27E+07	6.27E+07	0.209	rs11231653	4.59	rs11230952	8.06E-03	3.35	-0.534	975	975	blup	0.013156	1.36E-01	-0.10814	0.91388	NA	NA	NA	NA	NA	AMR	PGC3_SCZ	SLC22A6
chr11.67496022.67496191	11	6.75E+07	6.75E+07	0.134	rs12799159	-4.01	rs57928864	-7.58E-03	-3.82	0.313	752	10	enet	0.012786	1.39E-01	-0.00811	0.99353	NA	NA	NA	NA	NA	AMR	PGC3_SCZ	RP11-655M14.6
chr11.67512761.67513226	11	6.75E+07	6.75E+07	0.15	rs12799159	-4.01	rs10791923	2.67E-01	5.27	3.101	764	1	lasso	0.226218	5.82E-07	3.10064	0.00193	0.325	0.515	0.036	0.057	0.068	AMR	PGC3_SCZ	RP11-655M14.14
chr12.108945246.108945938	12	1.09E+08	1.09E+08	0.167	rs3764002	6.03	rs7307731	0.067819	-4.22	0.44	1463	15	enet	0.03727	3.31E-02	-1.724	0.0846	NA	NA	NA	NA	NA	AMR	PGC3_SCZ	SART3
chr12.114780258.114781277	12	1.15E+08	1.15E+08	0.176	rs113054966	3.51	rs1991430	0.001917	-3.52	-0.624	2195	2195	blup	0.02156	8.19E-02	-0.378	0.7057	NA	NA	NA	NA	NA	AMR	PGC3_SCZ	TBX5
chr12.115227908.115228169	12	1.15E+08	1.15E+08	0.242	rs113054966	3.51	rs1903033	0.008301	3.95	-0.386	2393	14	enet	0.11372	4.58E-04	-0.338	0.7353	NA	NA	NA	NA	NA	AMR	PGC3_SCZ	RP4-601P9.1
chr12.120053482.120054490	12	1.20E+08	1.20E+08	0.379	rs2996027	-4.03	rs11064842	0.092014	-4.34	3.087	1614	1614	blup	0.10778	6.41E-04	-1.59	0.1119	NA	NA	NA	NA	NA	AMR	PGC3_SCZ	TMEM233
chr12.125225289.125225666	12	1.25E+08	1.25E+08	0.234	rs71458830	5.55	rs59480975	-0.007941	-3.75	0.426	1445	25	enet	0.02301	7.52E-02	-1.412	0.1579	NA	NA	NA	NA	NA	AMR	PGC3_SCZ	SCARB1
chr12.12532976.12533390	12	1.25E+07	1.25E+07	0.608	rs7308005	4.1	rs7295656	0.468085	-7.18	0.471	1581	7	lasso	0.46702	1.03E-14	0.244	0.8075	NA	NA	NA	NA	NA	AMR	PGC3_SCZ	LOH12CR1
chr12.129297669.129299238	12	1.29E+08	1.29E+08	0.604	rs7967443	3.97	rs3825180	0.370894	-6.17	0.51	1915	11	lasso	0.34071	2.61E-10	-0.506	0.6131	NA	NA	NA	NA	NA	AMR	PGC3_SCZ	SLC15A4
chr12.133175260.133175715	12	1.33E+08	1.33E+08	0.492	rs7486982	3.67	rs7972363	0.228938	5.08	-2.199	756	18	enet	0.19111	5.04E-06	-2.003	0.0452	0.318	0.627	0.013	0.025	0.018	AMR	PGC3_SCZ	LRCOL1
chr12.15101112.15102487	12	1.51E+07	1.51E+07	0.223	rs77642095	-5.31	rs111580114	0.003235	3.25	0.705	1161	5	lasso	0.0071	1.98E-01	0.358	0.7207	NA	NA	NA	NA	NA	AMR	PGC3_SCZ	ARHGDIB
chr12.18574880.18576729	12	1.86E+07	1.86E+07	0.165	rs11043863	-3.91	rs10743292	-0.010624	-3.73	-1.577	2095	32	enet	0.0076	1.92E-01	1.533	0.1253	NA	NA	NA	NA	NA	AMR	PGC3_SCZ	PIK3C2G
chr12.33170371.33171003	12	3.32E+07	3.32E+07	0.148	rs2632354	-3.11	rs11053029	-0.01034	-3.19	-0.513	2920	2920	blup	0.03385	4.02E-02	0.928	0.3536	NA	NA	NA	NA	NA	AMR	PGC3_SCZ	AC026357.1
chr12.34262850.34263005	12	3.43E+07	3.43E+07	0.144	rs10772058	-1.95	rs2218650	0.027818	-3.63	0.631	1361	3	lasso	0.02748	5.80E-02	-0.129	0.8976	NA	NA	NA	NA	NA	AMR	PGC3_SCZ	RP11-313F23.3
chr12.3879982.3880446	12	3.88E+06	3.88E+06	0.283	rs740716	3.85	rs11609412	0.028942	-3.59	0.242	1654	1654	blup	0.05974	9.38E-03	-0.429	0.6678	NA	NA	NA	NA	NA	AMR	PGC3_SCZ	EFCAB4B
chr12.43045807.43046067	12	4.30E+07	4.30E+07	0.316	rs74218961	3.41	rs77400735	0.263492	-5.39	0.958	2122	3	lasso	0.21825	9.57E-07	-0.902	0.3669	NA	NA	NA	NA	NA	AMR	PGC3_SCZ	RP11-25I15.2
chr12.57357073.57357471	12	5.74E+07	5.74E+07	0.105	rs324017	-6.69	rs10876928	0.16086	-4.14	-0.579	953	2	lasso	0.12781	2.06E-04	0.586	0.5582	NA	NA	NA	NA	NA	AMR	PGC3_SCZ	RDH16
chr12.58893949.58894641	12	5.89E+07	5.89E+07	0.828	rs1995252	4.05	rs34738830	0.759331	8.49	0.364	1716	10	lasso	0.76707	1.03E-31	0.441	0.6595	NA	NA	NA	NA	NA	AMR	PGC3_SCZ	RP11-362K2.2
chr12.63695257.63697141	12	6.37E+07	6.37E+07	0.269	rs76168096	3.47	rs17099260	0.216099	4.84	0.075	1901	3	lasso	0.21527	1.15E-06	0.217	0.8282	NA	NA	NA	NA	NA	AMR	PGC3_SCZ	RP11-1022B3.1
chr12.68472887.68473476	12	6.85E+07	6.85E+07	0.187	rs10878577	4.73	rs6581797	0.000966	3.53	0.211	1335	1335	blup	0.00135	2.91E-01	-0.308	0.7583	NA	NA	NA	NA	NA	AMR	PGC3_SCZ	IFNG-AS1
chr12.68844618.68846358	12	6.88E+07	6.88E+07	0.312	rs686407	3.47	rs78136331	0.007358	3.13	1.452	1460	1460	blup	0.02441	6.93E-02	-1.287	0.1981	NA	NA	NA	NA	NA	AMR	PGC3_SCZ	RP11-81H14.2
chr12.83199686.83200658	12	8.32E+07	8.32E+07	0.175	rs4842423	3.52	rs11115415	0.009248	-3.9	1.178	2158	8	lasso	0.00542	2.21E-01	-0.909	0.3634	NA	NA	NA	NA	NA	AMR	PGC3_SCZ	TMTC2
chr13.109504407.109504814	13	1.10E+08	1.10E+08	0.254	rs1431274	-4.28	rs7339105	0.0201	4.2	0.542	2036	9	lasso	0.0333	4.15E-02	0.515	0.607	NA	NA	NA	NA	NA	AMR	PGC3_SCZ	MYO16
chr13.25024695.25026813	13	2.50E+07	2.50E+07	0.408	rs9553410	3.04	rs78280928	0.38	-6.11	-0.996	2089	8	lasso	0.3349	3.96E-10	0.96	0.337	NA	NA	NA	NA	NA	AMR	PGC3_SCZ	PARP4
chr13.25154701.25155186	13	2.52E+07	2.52E+07	0.312	NA	NA	NA	NA	NA	NA	0	0	enet	0.0258	6.38E-02	NA	NA	NA	NA	NA	NA	NA	AMR	PGC3_SCZ	RP11-556N21.1
chr13.25180068.25181383	13	2.52E+07	2.52E+07	0.248	rs9553410	3.04	rs9553349	0.3523	-5.89	-0.512	2076	2	lasso	0.3508	1.24E-10	0.887	0.375	NA	NA	NA	NA	NA	AMR	PGC3_SCZ	AL359538.1
chr13.50203624.50203920	13	5.02E+07	5.02E+07	0.221	rs9568285	4.86	rs2066559	0.0205	-3.57	-1.169	1666	1666	blup	0.1137	4.58E-04	-0.126	0.9	NA	NA	NA	NA	NA	AMR	PGC3_SCZ	ARL11
chr13.64414989.64415644	13	6.44E+07	6.44E+07	0.358	rs9570748	-3.74	rs2810823	0.2956	-6.31	1.352	3000	9	lasso	0.3782	1.58E-11	-1.336	0.181	NA	NA	NA	NA	NA	AMR	PGC3_SCZ	RP11-394A14.2
chr14.30577935.30579145	14	30577935	30579145	0.1798	rs10140862	4.48	rs72675555	-0.00168	3.55	-0.608	1100	2	lasso	0.03836	3.11E-02	-0.0883	0.929623	NA	NA	NA	NA	NA	AMR	PGC3_SCZ	CTD-2251F13.1
chr14.61059158.61059757	14	61059158	61059757	0.1771	rs7149387	4.86	rs7161513	-0.0106	3.21	-3.483	1091	2	lasso	0.00646	2.07E-01	-3.4665	0.000527	0.212	0.03	0.628	0.09	0.04	AMR	PGC3_SCZ	RP11-1042B17.2
chr14.66475459.66476581	14	66475459	66476581	0.0881	rs2763888	4.36	rs915056	0.02131	-3.35	-0.515	1637	9	lasso	0.04434	2.22E-02	0.1141	0.909161	NA	NA	NA	NA	NA	AMR	PGC3_SCZ	AL391261.1
chr14.89300500.89301781	14	89300500	89301781	0.2142	rs55877302	4.4	rs743231	0.03918	3.91	1.118	1485	1485	blup	0.0402	2.80E-02	-0.1296	0.896871	NA	NA	NA	NA	NA	AMR	PGC3_SCZ	TTC8
chr14.92986133.92986511	14	92986133	92986511	0.2004	rs7147607	4.57	rs11628180	0.01679	-3.76	0.132	1825	1825	blup	0.04389	2.28E-02	-0.4433	0.657554	NA	NA	NA	NA	NA	AMR	PGC3_SCZ	RIN3
chr14.93112192.93114422	14	93112192	93114422	0.1235	rs7147607	4.57	rs7148258	-0.00782	3.41	0.937	1797	1797	blup	0.03737	3.29E-02	1.4925	0.13557	NA	NA	NA	NA	NA	AMR	PGC3_SCZ	RIN3
chr14.94564415.94565437	14	94564415	94565437	0.1865	rs7147607	4.57	rs4243705	0.05277	-3.71	-0.175	1734	6	lasso	0.05105	1.52E-02	0.7597	0.44742	NA	NA	NA	NA	NA	AMR	PGC3_SCZ	IFI27L1
chr14.94589007.94589294	14	94589007	94589294	0.3494	rs7147607	4.57	rs7493840	0.36253	-6.06	-1.286	1687	9	lasso	0.32964	5.79E-10	1.3877	0.165242	NA	NA	NA	NA	NA	AMR	PGC3_SCZ	IFI27L2
chr14.97290260.97292645	14	97290260	97292645	0.1395	rs1957819	3.84	rs11628618	-0.0106	3.21	-1.279	1347	1347	blup	0.0235	7.30E-02	-1.3978	0.162162	NA	NA	NA	NA	NA	AMR	PGC3_SCZ	VRK1
chr15.34813108.34813507	15	34813108	34813507	0.579	rs2279686	4.62	rs146872400	0.10241	-4.98	1.552	1361	18	lasso	0.0506	1.57E-02	-0.607	5.44E-01	NA	NA	NA	NA	NA	AMR	PGC3_SCZ	GOLGA8A
chr15.43093195.43094434	15	43093195	43094434	0.176	rs7180818	-6.32	rs77893254	0.09156	3.31	0.726	1037	11	lasso	0.0425	2.46E-02	0.726	4.68E-01	NA	NA	NA	NA	NA	AMR	PGC3_SCZ	KRT8P50
chr15.44889947.44890213	15	44889947	44890213	0.108	rs7180818	-6.32	rs73425663	-0.00956	-2.62	-0.268	527	527	blup	0.0171	1.07E-01	-2.462	1.38E-02	0	0	0.705	0.049	0.246	AMR	PGC3_SCZ	SPG11
chr15.48824933.48825595	15	48824933	48825595	0.261	rs11854184	4.68	rs6493312	-0.00475	-3.68	-0.919	1209	87	enet	0.0112	1.53E-01	0.249	8.04E-01	NA	NA	NA	NA	NA	AMR	PGC3_SCZ	FBN1
chr15.58661123.58662334	15	58661123	58662334	0.564	rs11854073	-5.34	rs12911450	0.00139	-3.76	-0.649	1458	1458	blup	0.1346	1.40E-04	1.34	1.80E-01	NA	NA	NA	NA	NA	AMR	PGC3_SCZ	ALDH1A2
chr15.65059721.65059934	15	65059721	65059934	0.171	rs4777185	4.41	rs4776273	-0.0053	-2.75	-0.377	950	950	blup	0.0537	1.31E-02	3.274	1.06E-03	0.459	0.052	0.409	0.047	0.033	AMR	PGC3_SCZ	RBPMS2
chr15.78181393.78181946	15	78181393	78181946	0.33	rs2456020	-7.82	rs12909639	0.11727	-4.08	0.294	1554	8	lasso	0.0894	1.80E-03	-0.205	8.38E-01	NA	NA	NA	NA	NA	AMR	PGC3_SCZ	CSPG4P13
chr15.78207781.78208243	15	78207781	78208243	0.606	rs2456020	-7.82	rs4886949	0.23108	-6.33	0.893	1582	48	enet	0.3834	1.06E-11	1.328	1.84E-01	NA	NA	NA	NA	NA	AMR	PGC3_SCZ	RP11-114H24.2
chr15.78213881.78214419	15	78213881	78214419	0.672	rs2456020	-7.82	rs4886949	0.42498	-7.11	0.893	1586	12	lasso	0.4045	2.01E-12	-0.894	3.71E-01	NA	NA	NA	NA	NA	AMR	PGC3_SCZ	RP11-114H24.7
chr15.78241361.78241688	15	78241361	78241688	0.248	rs2456020	-7.82	rs8041172	-0.00514	3.9	-0.789	1624	40	enet	0.1245	2.49E-04	0.693	4.88E-01	NA	NA	NA	NA	NA	AMR	PGC3_SCZ	RP11-114H24.4
chr15.78266183.78266791	15	78266183	78266791	0.342	rs2456020	-7.82	rs12912524	0.25954	-6.31	-4.395	1625	16	enet	0.2918	8.06E-09	5.401	6.61E-08	0	0	0.007	0.538	0.455	AMR	PGC3_SCZ	ADAMTS7P3
chr15.84542517.84544020	15	84542517	84544020	0.202	rs11638554	-7.27	rs11259913	0.02643	3.61	0.876	1327	13	enet	0.0207	8.62E-02	-0.024	9.81E-01	NA	NA	NA	NA	NA	AMR	PGC3_SCZ	ADAMTSL3
chr16.12049373.12050681	16	12049373	12050681	0.128	rs144902612	2.99	rs2856794	0.01903	-3.56	1.11	2211	2211	blup	0.0419	2.55E-02	-1.9482	0.0514	NA	NA	NA	NA	NA	AMR	PGC3_SCZ	RP11-166B2.1
chr16.12150127.12151520	16	12150127	12151520	0.233	rs144902612	2.99	rs8057743	-0.0037	3.99	1.906	2268	47	enet	0.0428	2.42E-02	1.0374	0.2995	NA	NA	NA	NA	NA	AMR	PGC3_SCZ	SNX29
chr16.15081745.15083253	16	15081745	15083253	0.404	rs11639944	3.38	rs72773955	0.00862	-4.42	0.885	615	615	blup	0.2139	1.25E-06	-0.0908	0.9276	NA	NA	NA	NA	NA	AMR	PGC3_SCZ	RP11-680G24.4
chr16.19606274.19607569	16	19606274	19607569	0.242	rs138061901	4.51	rs7197207	0.02668	-3.82	3.38	1419	1419	blup	0.0983	1.09E-03	-0.4054	0.6852	NA	NA	NA	NA	NA	AMR	PGC3_SCZ	C16orf62
chr16.19961566.19962264	16	19961566	19962264	0.606	rs138061901	4.51	rs72771047	0.4969	-7.57	1.825	1578	21	lasso	0.5265	3.72E-17	-1.8361	0.0663	NA	NA	NA	NA	NA	AMR	PGC3_SCZ	AC134300.1
chr16.19964024.19964351	16	19964024	19964351	0.628	rs138061901	4.51	rs72771047	0.56296	-7.9	1.825	1578	12	lasso	0.6328	2.20E-22	-1.7638	0.0778	NA	NA	NA	NA	NA	AMR	PGC3_SCZ	AC134300.1
chr16.22674730.22676917	16	22674730	22676917	0.35	rs10083789	-3.39	rs9930499	0.09716	-4.41	-0.375	848	4	lasso	0.1514	5.31E-05	0.0147	0.9883	NA	NA	NA	NA	NA	AMR	PGC3_SCZ	RN7SL245P
chr16.4222122.4222718	16	4222122	4222718	0.348	rs6500602	5.46	rs10775350	0.24136	4.95	-2.33	1056	4	lasso	0.204	2.31E-06	-1.7348	0.0828	NA	NA	NA	NA	NA	AMR	PGC3_SCZ	RP11-95P2.3
chr16.55818843.55819124	16	55818843	55819124	0.777	rs9937444	4.12	rs2244613	0.56478	-7.48	-0.184	1695	81	enet	0.5729	2.82E-19	-0.3797	0.7042	NA	NA	NA	NA	NA	AMR	PGC3_SCZ	CES1P1
chr16.55855239.55855429	16	55855239	55855429	0.555	rs9937444	4.12	rs2244613	0.36589	-6.12	-0.184	1735	12	lasso	0.3347	4.03E-10	-0.2063	0.8365	NA	NA	NA	NA	NA	AMR	PGC3_SCZ	CES1
chr16.59078490.59080742	16	59078490	59080742	0.411	rs7184114	4.91	rs2045950	0.19236	-5.12	-1.726	1822	12	lasso	0.1906	5.19E-06	1.5793	0.1143	NA	NA	NA	NA	NA	AMR	PGC3_SCZ	RP11-410D17.2
chr16.72837145.72837435	16	72837145	72837435	0.205	rs17288954	-4.18	rs72793263	-0.01033	-3.07	-3.607	1183	1183	blup	0.0478	1.82E-02	2.0357	0.0418	0.67	0.109	0.135	0.022	0.065	AMR	PGC3_SCZ	ZFHX3
chr17.1019793.1020036	17	1019793	1020036	0.1996	rs7207904	6.03	rs9393	2.81E-02	-3.64	-5.4925	1122	1122	blup	0.03543	3.67E-02	2.7057	6.82E-03	0.001	0	0.437	0.085	0.476	AMR	PGC3_SCZ	ABR
chr17.12982047.12983578	17	12982047	12983578	0.2493	rs9889794	5.78	rs8077517	1.16E-01	4.65	-0.8206	1808	2	lasso	0.10757	6.48E-04	0.9191	3.58E-01	NA	NA	NA	NA	NA	AMR	PGC3_SCZ	RP11-488L1.1
chr17.13319033.13319988	17	13319033	13319988	0.2618	rs9889794	5.78	rs10401042	4.08E-02	3.88	1.7772	1868	4	lasso	0.01549	1.18E-01	1.2352	2.17E-01	NA	NA	NA	NA	NA	AMR	PGC3_SCZ	HS3ST3A1
chr17.14837214.14838527	17	14837214	14838527	0.2004	rs17607653	3.53	rs740647	-1.02E-02	-3.11	-0.0934	1733	35	enet	-0.00701	5.62E-01	1.0079	3.13E-01	NA	NA	NA	NA	NA	AMR	PGC3_SCZ	RPL23AP76
chr17.16366723.16367869	17	16366723	16367869	0.191	rs138113734	-3.38	rs17552310	7.05E-02	-4.13	-0.8935	929	5	lasso	0.04314	2.38E-02	0.8387	4.02E-01	NA	NA	NA	NA	NA	AMR	PGC3_SCZ	FAM211A
chr17.16721704.16722009	17	16721704	16722009	0.4734	rs11649804	4.77	rs4239137	2.12E-01	-5.11	0.5484	982	49	enet	0.27549	2.42E-08	-0.0505	9.60E-01	NA	NA	NA	NA	NA	AMR	PGC3_SCZ	AC022596.6
chr17.16760370.16760610	17	16760370	16760610	0.2975	NA	NA	NA	NA	NA	NA	0	0	enet	0.13082	1.73E-04	NA	NA	NA	NA	NA	NA	NA	AMR	PGC3_SCZ	COTL1P1
chr17.16763893.16764725	17	16763893	16764725	0.3376	rs11649804	4.77	rs2349287	3.32E-01	-5.88	0.8384	996	4	lasso	0.32304	9.26E-10	-0.8384	4.02E-01	NA	NA	NA	NA	NA	AMR	PGC3_SCZ	COTL1P1
chr17.16775779.16777268	17	16775779	16777268	0.3134	rs11649804	4.77	rs9905272	2.33E-01	-5.36	-0.623	997	3	lasso	0.28349	1.42E-08	0.4598	6.46E-01	NA	NA	NA	NA	NA	AMR	PGC3_SCZ	COTL1P1
chr17.19988551.19989882	17	19988551	19989882	0.1929	rs4073003	-6.93	rs11204413	-1.06E-02	3.35	-0.0197	763	763	blup	0.10599	7.09E-04	1.9607	4.99E-02	0	0	0.565	0.178	0.258	AMR	PGC3_SCZ	SPECC1
chr17.2132768.2132923	17	2132768	2132923	0.2564	rs12943566	-6.34	rs9905172	8.85E-02	-4.13	-0.7702	1330	17	enet	0.21853	9.40E-07	2.5727	1.01E-02	0	0	0.799	0.152	0.049	AMR	PGC3_SCZ	SMG6
chr17.21943862.21944064	17	21943862	21944064	0.1759	rs1009133	2.68	rs7501428	-8.49E-05	3.37	0.1397	104	104	blup	0.07899	3.21E-03	0.5855	5.58E-01	NA	NA	NA	NA	NA	AMR	PGC3_SCZ	RP11-744K17.2
chr17.28668460.28669200	17	28668460	28669200	0.0586	rs12451230	-4.11	rs6505177	1.61E-02	-3.4	-3.9104	901	901	blup	0.02188	8.04E-02	3.3523	8.01E-04	0.5	0.13	0.168	0.044	0.159	AMR	PGC3_SCZ	Y_RNA
chr17.30913493.30914257	17	30913493	30914257	0.2806	rs12162135	3.86	rs10775410	-1.01E-02	3.32	-1.0102	1100	4	lasso	-0.00904	7.00E-01	-0.2136	8.31E-01	NA	NA	NA	NA	NA	AMR	PGC3_SCZ	MYO1D
chr17.32578924.32582739	17	32578924	32582739	0.2219	rs72821166	3.69	rs2159280	1.36E-03	3.47	-0.0412	1628	1628	blup	0.01061	1.59E-01	-0.4971	6.19E-01	NA	NA	NA	NA	NA	AMR	PGC3_SCZ	CCL2
chr17.34269746.34270845	17	34269746	34270845	0.1929	rs11263770	-4.9	rs8065286	3.81E-02	-3.92	0.8777	1001	6	lasso	0.04903	1.71E-02	-0.4511	6.52E-01	NA	NA	NA	NA	NA	AMR	PGC3_SCZ	LYZL6
chr17.38129948.38130445	17	38129948	38130445	0.4098	rs17676191	3.32	rs4239225	3.72E-02	-3.56	2.7966	1127	1127	blup	0.12285	2.73E-04	-2.1708	2.99E-02	0.84	0.141	0.013	0.002	0.003	AMR	PGC3_SCZ	GSDMA
chr17.39260381.39260534	17	39260381	39260534	0.4595	rs8071388	-2.2	rs904101	3.75E-01	-7	-0.53	1430	17	lasso	0.44136	9.61E-14	0.5302	5.96E-01	NA	NA	NA	NA	NA	AMR	PGC3_SCZ	KRTAP4-9
chr17.39894213.39894674	17	39894213	39894674	0.1133	rs62078394	3.53	rs2058736	-5.82E-03	2.99	-1.1765	1566	1	lasso	0.03062	4.84E-02	-1.1765	2.39E-01	NA	NA	NA	NA	NA	AMR	PGC3_SCZ	JUP
chr17.41475934.41479713	17	41475934	41479713	0.5076	rs62078394	3.53	rs8176242	5.37E-01	-7.42	2.6255	875	2	lasso	0.50612	2.75E-16	-2.7423	6.10E-03	0	0.914	0	0.023	0.063	AMR	PGC3_SCZ	ARL4D
chr17.43984634.43986696	17	43984634	43986696	0.0575	rs35631660	-5.89	rs7218457	2.34E-02	3.51	1.5556	2143	2	lasso	0.08228	2.67E-03	3.28	1.04E-03	0	0	0.235	0.475	0.289	AMR	PGC3_SCZ	RP11-669E14.4
chr17.44182964.44183252	17	44182964	44183252	0.0656	rs35631660	-5.89	rs62055955	-1.02E-02	-3.06	-5.7497	2092	2092	blup	0.00721	1.97E-01	5.6471	1.63E-08	0	0	0.39	0.384	0.226	AMR	PGC3_SCZ	KANSL1
chr17.44183988.44184901	17	44183988	44184901	0.4227	rs35631660	-5.89	rs11656151	1.89E-01	5.17	3.3413	2091	9	lasso	0.25189	1.14E-07	4.6736	2.96E-06	0	0	0.059	0.606	0.335	AMR	PGC3_SCZ	KANSL1
chr17.44223207.44223851	17	44223207	44223851	0.6331	rs35631660	-5.89	rs9303521	1.83E-01	-4.5	2.9661	2091	47	enet	0.28598	1.20E-08	-2.1807	2.92E-02	0	0	0.091	0.56	0.349	AMR	PGC3_SCZ	KANSL1
chr17.44245273.44245747	17	44245273	44245747	0.2838	rs35631660	-5.89	rs1378358	3.20E-02	3.94	-5.0505	2103	9	lasso	0.1476	6.60E-05	2.4928	1.27E-02	0	0	0.12	0.552	0.329	AMR	PGC3_SCZ	KANSL1
chr17.44256375.44256873	17	44256375	44256873	0.2758	rs35631660	-5.89	rs1378358	2.98E-01	5.41	-5.0505	2104	14	lasso	0.28039	1.74E-08	-5.0287	4.94E-07	0	0	0.002	0.631	0.366	AMR	PGC3_SCZ	KANSL1
chr17.44259764.44260399	17	44259764	44260399	0.1786	rs35631660	-5.89	rs1378358	1.68E-01	4.77	-5.0505	2105	101	enet	0.21027	1.57E-06	-2.4849	1.30E-02	0	0	0.01	0.589	0.4	AMR	PGC3_SCZ	KANSL1
chr17.44261261.44262158	17	44261261	44262158	0.3388	rs35631660	-5.89	rs70600	8.38E-02	4.57	-4.9622	2105	23	lasso	0.22514	6.22E-07	-4.7018	2.58E-06	0	0	0.027	0.611	0.361	AMR	PGC3_SCZ	KANSL1
chr17.44291146.44291712	17	44291146	44291712	0.2563	rs35631660	-5.89	rs199445	3.54E-01	6.24	-5.032	2122	10	lasso	0.38435	9.86E-12	-5.7839	7.30E-09	0	0	0	0.611	0.389	AMR	PGC3_SCZ	KANSL1
chr17.44292242.44293139	17	44292242	44293139	0.53	rs35631660	-5.89	rs1378358	2.30E-02	4.11	-5.0505	2122	2122	blup	0.2014	2.70E-06	-3.2255	1.26E-03	0	0	0.06	0.578	0.362	AMR	PGC3_SCZ	Y_RNA
chr17.44316861.44317299	17	44316861	44317299	0.5047	rs35631660	-5.89	rs1378358	2.17E-01	5.29	-5.0505	2116	2116	blup	0.30215	3.98E-09	-3.4488	5.63E-04	0	0	0.003	0.608	0.389	AMR	PGC3_SCZ	RP11-259G18.2
chr17.44326561.44326809	17	44326561	44326809	0.4413	rs35631660	-5.89	rs11656151	3.03E-01	5.46	3.3413	2126	11	lasso	0.2711	3.24E-08	4.5121	6.42E-06	0	0	0.129	0.638	0.233	AMR	PGC3_SCZ	RP11-259G18.2
chr17.44343406.44345230	17	44343406	44345230	0.5746	rs35631660	-5.89	rs1378358	3.02E-01	5.56	-5.0505	2127	12	lasso	0.40974	1.32E-12	2.185	2.89E-02	0	0	0.002	0.629	0.369	AMR	PGC3_SCZ	RP11-259G18.1
chr17.47020932.47022693	17	47020932	47022693	0.1367	rs318095	3.25	rs28409394	1.70E-02	-3.65	3.1851	1337	2	lasso	0.04472	2.17E-02	-3.7165	2.02E-04	0.601	0.309	0.022	0.011	0.056	AMR	PGC3_SCZ	SNF8
chr17.49305464.49306134	17	49305464	49306134	0.2379	rs4794129	3.69	rs12453116	2.18E-01	-5.36	1.4848	1094	9	lasso	0.26547	4.69E-08	-1.2329	2.18E-01	NA	NA	NA	NA	NA	AMR	PGC3_SCZ	MBTD1
chr17.5322246.5324009	17	5322246	5324009	0.6282	rs3026096	4.48	rs1058381	5.35E-01	-7.4	-3.5156	1555	5	lasso	0.55473	2.02E-18	3.3909	6.97E-04	0	0.464	0	0.107	0.429	AMR	PGC3_SCZ	RPAIN
chr17.63434714.63435712	17	63434714	63435712	0.0829	rs9889816	-3.82	rs12451449	-7.26E-03	3.4	-1.1487	1834	1834	blup	0.0502	1.60E-02	-0.4822	6.30E-01	NA	NA	NA	NA	NA	AMR	PGC3_SCZ	AC006080.1
chr17.66201106.66202429	17	66201106	66202429	0.1836	rs55956632	-4.51	rs2909214	-6.68E-03	-3.15	-0.4486	1251	1251	blup	0.03666	3.43E-02	-1.1072	2.68E-01	NA	NA	NA	NA	NA	AMR	PGC3_SCZ	LOC440461
chr17.66218845.66219254	17	66218845	66219254	0.2791	rs55956632	-4.51	rs34468995	1.22E-01	-4.72	0.7441	1255	5	lasso	0.10571	7.20E-04	-1.2741	2.03E-01	NA	NA	NA	NA	NA	AMR	PGC3_SCZ	LOC440461
chr17.66230898.66231650	17	66230898	66231650	0.401	rs55956632	-4.51	rs7226053	2.28E-01	-4.77	0.4791	1253	23	lasso	0.14248	8.87E-05	-0.2828	7.77E-01	NA	NA	NA	NA	NA	AMR	PGC3_SCZ	RP11-147L13.2
chr17.66243521.66245123	17	66243521	66245123	0.3264	rs55956632	-4.51	rs6501344	2.13E-01	-5.26	-0.804	1257	7	lasso	0.17873	1.06E-05	0.6136	5.40E-01	NA	NA	NA	NA	NA	AMR	PGC3_SCZ	AMZ2
chr17.67870210.67871130	17	67870210	67871130	0.2331	rs2034100	-2.91	rs16974368	1.58E-01	4.67	-1.2432	1478	4	lasso	0.11781	3.64E-04	-1.2424	2.14E-01	NA	NA	NA	NA	NA	AMR	PGC3_SCZ	AC003051.1
chr17.68286112.68286356	17	68286112	68286356	0.2128	rs79745298	-3.6	rs1972933	7.87E-03	-3.6	-2.714	1436	47	enet	0.06882	5.66E-03	1.558	1.19E-01	NA	NA	NA	NA	NA	AMR	PGC3_SCZ	CTD-2378E21.1
chr17.7197936.7198148	17	7197936	7198148	0.138	NA	NA	NA	NA	NA	NA	0	0	lasso	0.02445	6.91E-02	NA	NA	NA	NA	NA	NA	NA	AMR	PGC3_SCZ	YBX2
chr17.76835646.76837723	17	76835646	76837723	0.2953	rs8073626	3.84	rs4986069	-1.01E-02	-3.15	3.029	1201	52	enet	0.05206	1.44E-02	-1.955	5.06E-02	NA	NA	NA	NA	NA	AMR	PGC3_SCZ	USP36
chr17.80342613.80343570	17	80342613	80343570	0.1216	rs77672822	-3.63	rs8072702	6.78E-02	3.28	2.5738	1184	1184	blup	0.02562	6.46E-02	3.2213	1.28E-03	0.665	0.297	0.018	0.008	0.012	AMR	PGC3_SCZ	RP13-20L14.1
chr18.441620.442762	18	441620	442762	0.281	rs789029	3.35	rs1564420	0.145	-4.11	-0.131	952	54	enet	0.149	5.93E-05	0.625	0.532	NA	NA	NA	NA	NA	AMR	PGC3_SCZ	COLEC12
chr18.730224.731587	18	730224	731587	0.241	rs789029	3.35	rs6506488	0.269	5.24	-1.045	1376	11	lasso	0.255	9.18E-08	-1.047	0.295	NA	NA	NA	NA	NA	AMR	PGC3_SCZ	YES1
chr19.13689903.13691353	19	13689903	13691353	0.221	rs8103241	4.03	rs2419244	0.021867	-3.77	0.3999	789	789	blup	0.05216	1.43E-02	-0.643	0.52023	NA	NA	NA	NA	NA	AMR	PGC3_SCZ	CACNA1A
chr19.19562680.19563169	19	19562680	19563169	0.181	rs2905435	7.43	rs74695215	0.030943	3.71	0.4836	1362	1362	blup	0.05098	1.53E-02	-2.6504	0.00804	0	0	0.713	0.246	0.041	AMR	PGC3_SCZ	GATAD2A
chr19.21541293.21542737	19	21541293	21542737	0.139	rs1678822	-3.39	rs279813	-0.002906	3.39	-2.9821	2121	20	enet	0.01172	1.48E-01	-2.5117	0.01202	0.682	0.264	0.032	0.012	0.01	AMR	PGC3_SCZ	ZNF738
chr19.23760167.23760401	19	23760167	23760401	0.168	rs8105986	2.95	rs35595773	0.03507	-3.48	-1.0647	1590	9	lasso	0.05092	1.53E-02	-0.2483	0.80392	NA	NA	NA	NA	NA	AMR	PGC3_SCZ	ZNF675
chr19.29457577.29458850	19	29457577	29458850	0.181	rs6509447	-3.11	rs11083726	0.074454	-4.34	-0.5079	2589	5	lasso	0.1536	4.65E-05	0.0662	0.94723	NA	NA	NA	NA	NA	AMR	PGC3_SCZ	LINC00906
chr19.39521627.39524154	19	39521627	39524154	0.212	rs2382973	4.39	rs576527	0.016607	-3.5	1.3201	1518	1518	blup	0.04675	1.94E-02	-1.8098	0.07033	NA	NA	NA	NA	NA	AMR	PGC3_SCZ	CTB-189B5.3
chr19.43438119.43439103	19	43438119	43439103	0.74	rs10421714	-2.35	rs60808133	0.403472	-6.52	-1.4747	724	49	enet	0.53823	1.14E-17	1.7201	0.08541	NA	NA	NA	NA	NA	AMR	PGC3_SCZ	PSG7
chr19.43685373.43686816	19	43685373	43686816	0.294	rs10421714	-2.35	rs8110955	0.234817	4.87	0.3749	863	8	lasso	0.22353	6.88E-07	0.203	0.83916	NA	NA	NA	NA	NA	AMR	PGC3_SCZ	PSG5
chr19.43725718.43726741	19	43725718	43726741	0.439	rs10421714	-2.35	rs8100909	0.11637	-5.23	-1.396	878	45	enet	0.28878	9.92E-09	0.934	0.35029	NA	NA	NA	NA	NA	AMR	PGC3_SCZ	PSG9
chr19.43883342.43883683	19	43883342	43883683	0.518	rs2722726	-2.95	rs139347448	0.404902	-6.58	-0.2719	1059	13	lasso	0.42381	4.19E-13	0.1912	0.84833	NA	NA	NA	NA	NA	AMR	PGC3_SCZ	CD177P1
chr19.46317381.46318023	19	46317381	46318023	0.155	rs8108544	3.6	rs12459697	-0.010309	-3.18	-1.3901	1196	1196	blup	0.00153	2.87E-01	1.0005	0.31709	NA	NA	NA	NA	NA	AMR	PGC3_SCZ	RSPH6A
chr19.46782054.46782765	19	46782054	46782765	0.288	rs309184	3.68	rs112382785	0.325576	-5.73	1.5636	998	6	lasso	0.27937	1.87E-08	-1.5126	0.13039	NA	NA	NA	NA	NA	AMR	PGC3_SCZ	HIF3A
chr19.46783090.46783446	19	46783090	46783446	0.416	rs309184	3.68	rs112382785	0.175896	-5.22	1.5636	998	998	blup	0.22256	7.31E-07	0.1876	0.85123	NA	NA	NA	NA	NA	AMR	PGC3_SCZ	HIF3A
chr19.47399550.47400191	19	47399550	47400191	0.208	rs309184	3.68	rs8100396	-0.000174	-3.35	0.391	1155	1155	blup	0.03838	3.11E-02	0.0154	0.98769	NA	NA	NA	NA	NA	AMR	PGC3_SCZ	ARHGAP35
chr19.49055770.49056109	19	49055770	49056109	0.216	rs838144	5.15	rs2974249	-0.010601	-3.27	-1.4105	1639	1639	blup	0.04533	2.10E-02	2.8245	0.00473	0.096	0.022	0.668	0.151	0.063	AMR	PGC3_SCZ	SULT2B1
chr19.51111065.51112286	19	51111065	51112286	0.298	rs10415576	-7.37	rs2042279	0.266282	-5.47	0.0821	1095	66	enet	0.43209	2.10E-13	0.6494	0.51611	NA	NA	NA	NA	NA	AMR	PGC3_SCZ	SYT3
chr19.53970435.53972381	19	53970435	53972381	0.399	rs58276359	-4.21	rs12980610	0.026062	-4.08	0.1936	1069	1069	blup	0.1636	2.59E-05	0.041	0.96726	NA	NA	NA	NA	NA	AMR	PGC3_SCZ	ZNF813
chr1.101836640.101837352	1	1.02E+08	1.02E+08	0.41	rs2339119	-4.58	rs12123735	0.3852	-6.14	-0.4652	1867	7	lasso	0.35561	8.73E-11	0.9845	0.32485	NA	NA	NA	NA	NA	AMR	PGC3_SCZ	RP11-157N3.1
chr1.102065900.102066106	1	1.02E+08	1.02E+08	0.108	rs2339119	-4.58	rs116526780	0.03509	-3.79	0.6892	1930	3	lasso	0.027725	5.71E-02	-1.0299	0.30307	NA	NA	NA	NA	NA	AMR	PGC3_SCZ	RP11-411H5.1
chr1.107322814.107324681	1	1.07E+08	1.07E+08	0.138	rs12118626	2.97	rs76213367	0.1046	-3.89	-0.3032	1442	13	enet	0.039326	2.95E-02	0.033	0.97366	NA	NA	NA	NA	NA	AMR	PGC3_SCZ	RP11-110F24.1
chr1.115721632.115723171	1	1.16E+08	1.16E+08	0.141	rs41310114	-4.67	rs8453	-0.00511	3.59	2.7132	1722	1722	blup	-0.00509	4.73E-01	1	0.31733	NA	NA	NA	NA	NA	AMR	PGC3_SCZ	RP4-666F24.3
chr1.116100549.116100881	1	1.16E+08	1.16E+08	0.179	NA	NA	NA	NA	NA	NA	0	0	enet	0.051886	1.45E-02	NA	NA	NA	NA	NA	NA	NA	AMR	PGC3_SCZ	TCEB1P20
chr1.1403058.1403449	1	1.40E+06	1.40E+06	0.267	rs4648845	-6.25	rs79225965	0.08621	-3.26	-0.2748	653	26	enet	0.123145	2.69E-04	0.3367	0.73631	NA	NA	NA	NA	NA	AMR	PGC3_SCZ	ATAD3C
chr1.14698134.14699607	1	1.47E+07	1.47E+07	0.19	rs12132328	3.55	rs77436600	0.00244	-3.48	-0.2153	1872	1872	blup	0.00755	1.93E-01	0.1316	0.89533	NA	NA	NA	NA	NA	AMR	PGC3_SCZ	RP4-704D23.1
chr1.152768205.152770217	1	1.53E+08	1.53E+08	0.779	rs9426935	-5.29	rs11587012	0.70529	-8.47	0.1166	1523	11	lasso	0.737666	2.81E-29	-0.748	0.45447	NA	NA	NA	NA	NA	AMR	PGC3_SCZ	LCE1D
chr1.153680711.153681270	1	1.54E+08	1.54E+08	0.423	rs10127983	5.53	rs57314764	0.06544	4.51	0.4369	1471	1471	blup	0.209088	1.68E-06	0.5833	0.55967	NA	NA	NA	NA	NA	AMR	PGC3_SCZ	RN7SL372P
chr1.156232346.156233545	1	1.56E+08	1.56E+08	0.198	rs1572412	-4.09	rs11264646	-0.00993	3.23	0.8012	988	53	enet	0.064496	7.20E-03	0.6841	0.49391	NA	NA	NA	NA	NA	AMR	PGC3_SCZ	SMG5
chr1.15782159.15782539	1	1.58E+07	1.58E+07	0.133	rs12132328	3.55	rs2236215	0.01657	-3.32	0.1685	2068	21	enet	0.016881	1.08E-01	-0.3257	0.74467	NA	NA	NA	NA	NA	AMR	PGC3_SCZ	CELA2A
chr1.160892133.160892433	1	1.61E+08	1.61E+08	0.447	rs2147472	-4.73	rs11265519	0.19341	5.05	-0.4712	1498	11	lasso	0.122987	2.71E-04	-0.8487	0.39603	NA	NA	NA	NA	NA	AMR	PGC3_SCZ	RP11-312J18.6
chr1.169429430.169430666	1	1.69E+08	1.69E+08	0.637	rs6682048	-2.84	rs1208375	0.25948	-5.7	-0.5631	2388	18	lasso	0.352452	1.10E-10	0.1239	0.90138	NA	NA	NA	NA	NA	AMR	PGC3_SCZ	RP1-206D15.3
chr1.18094821.18096011	1	1.81E+07	1.81E+07	0.238	rs12760872	-2.92	rs708087	0.00417	3.69	0.4917	1766	2	enet	-0.006641	5.43E-01	0.5054	0.61329	NA	NA	NA	NA	NA	AMR	PGC3_SCZ	ACTL8
chr1.198189098.198190112	1	1.98E+08	1.98E+08	0.196	rs76004643	3.82	rs10494771	-0.00154	3.14	-0.3876	1570	1570	blup	0.085493	2.23E-03	0.7854	0.43219	NA	NA	NA	NA	NA	AMR	PGC3_SCZ	NEK7
chr1.205239896.205240955	1	2.05E+08	2.05E+08	0.292	rs6661192	4.68	rs6696846	0.15436	-4.54	-2.2539	1429	15	lasso	0.113968	4.52E-04	2.3856	0.01705	0.151	0.305	0.155	0.314	0.075	AMR	PGC3_SCZ	TMCC2
chr1.207471078.207472547	1	2.07E+08	2.07E+08	0.114	rs2306714	4.94	rs6671700	-0.00812	3.38	0.3477	1382	9	lasso	0.049464	1.67E-02	0.412	0.68035	NA	NA	NA	NA	NA	AMR	PGC3_SCZ	RP11-6J21.2
chr1.207738971.207739642	1	2.08E+08	2.08E+08	0.225	rs2306714	4.94	rs115671492	0.01694	-3.63	-1.0796	1511	1511	blup	0.097667	1.13E-03	-0.957	0.33855	NA	NA	NA	NA	NA	AMR	PGC3_SCZ	RP11-78B10.2
chr1.210046594.210047094	1	2.10E+08	2.10E+08	0.28	rs7532726	3.34	rs2357231	-0.00719	3.93	0.4279	1835	1835	blup	0.114745	4.33E-04	2.8294	0.00466	0.717	0.268	0.009	0.003	0.002	AMR	PGC3_SCZ	DIEXF
chr1.210165516.210167324	1	2.10E+08	2.10E+08	0.784	rs7532726	3.34	rs6661316	0.67429	-8.48	-2.7045	1864	18	lasso	0.707284	4.94E-27	2.4421	0.0146	0	0.92	0	0.012	0.068	AMR	PGC3_SCZ	SYT14
chr1.213073371.213073702	1	2.13E+08	2.13E+08	0.149	rs12136095	-3.98	rs10864007	-0.00949	-3.18	0.2557	1505	1505	blup	0.025644	6.45E-02	0.7972	0.42536	NA	NA	NA	NA	NA	AMR	PGC3_SCZ	FLVCR1
chr1.215647090.215650631	1	2.16E+08	2.16E+08	0.507	rs4539107	-3.08	rs4539107	0.38589	6.27	-3.078	1307	33	enet	0.394617	4.42E-12	-2.3004	0.02143	0.004	0.878	0	0.008	0.11	AMR	PGC3_SCZ	KCTD3
chr1.22360587.22360823	1	2.24E+07	2.24E+07	0.423	rs11580864	-3.6	rs6426731	0.0634	-5.17	-1.3395	1370	12	lasso	0.254166	9.80E-08	1.3761	0.16879	NA	NA	NA	NA	NA	AMR	PGC3_SCZ	LINC00339
chr1.223871043.223872234	1	2.24E+08	2.24E+08	0.162	rs6661430	-4.67	rs712086	0.04016	-3.42	0.9391	1538	3	lasso	0.011435	1.51E-01	-1.3697	0.17077	NA	NA	NA	NA	NA	AMR	PGC3_SCZ	RNU6-1248P
chr1.224729774.224732934	1	2.25E+08	2.25E+08	0.384	rs6661430	-4.67	rs880368	0.29883	5.45	-0.0699	2067	15	lasso	0.258373	7.46E-08	-0.6415	0.5212	NA	NA	NA	NA	NA	AMR	PGC3_SCZ	CNIH3
chr1.230133625.230133979	1	2.30E+08	2.30E+08	0.2	rs11585739	4.25	rs12064727	0.00858	-3.23	-0.0517	1781	1781	blup	0.019501	9.25E-02	-1.7855	0.07418	NA	NA	NA	NA	NA	AMR	PGC3_SCZ	RP11-552D4.1
chr1.23719960.23722045	1	2.37E+07	2.37E+07	0.114	rs12143365	3.54	rs209709	0.00525	-2.94	0.8495	1080	3	lasso	0.027863	5.67E-02	-0.3966	0.69163	NA	NA	NA	NA	NA	AMR	PGC3_SCZ	TCEA3
chr1.240447870.240450272	1	2.40E+08	2.40E+08	0.64	rs12727540	3.86	rs12035653	0.34039	-6.35	0.379	1537	19	lasso	0.345831	1.79E-10	-0.9614	0.33638	NA	NA	NA	NA	NA	AMR	PGC3_SCZ	FMN2
chr1.240868913.240870465	1	2.41E+08	2.41E+08	0.262	rs12727540	3.86	rs9428843	0.13235	-4.13	-0.8461	1568	6	lasso	0.063593	7.57E-03	0.7678	0.44262	NA	NA	NA	NA	NA	AMR	PGC3_SCZ	Y_RNA
chr1.241815250.241815445	1	2.42E+08	2.42E+08	0.349	rs632966	-3.38	rs10926772	0.01074	-3.86	0.1601	1569	1569	blup	0.022007	7.97E-02	0.0708	0.94356	NA	NA	NA	NA	NA	AMR	PGC3_SCZ	OPN3
chr1.243213321.243213722	1	2.43E+08	2.43E+08	0.168	rs1352162	-6.17	rs6658662	0.01021	-3.17	0.1616	1362	6	enet	0.008239	1.84E-01	0.6715	0.50192	NA	NA	NA	NA	NA	AMR	PGC3_SCZ	RP11-261C10.2
chr1.248756463.248756704	1	2.49E+08	2.49E+08	0.503	rs1144811	3.04	rs4584427	0.44659	-7.12	-0.3313	1301	12	lasso	0.439981	1.08E-13	0.4473	0.65469	NA	NA	NA	NA	NA	AMR	PGC3_SCZ	OR2T10
chr1.248776631.248776904	1	2.49E+08	2.49E+08	0.491	rs1144811	3.04	rs61834309	0.52886	-7.28	-0.7839	1289	13	lasso	0.532674	2.00E-17	0.7658	0.44381	NA	NA	NA	NA	NA	AMR	PGC3_SCZ	RP11-438F14.10
chr1.248789031.248789391	1	2.49E+08	2.49E+08	0.509	rs55831027	2.64	rs61834309	0.48999	-7.42	-0.7839	1280	13	enet	0.519334	7.60E-17	0.6303	0.52853	NA	NA	NA	NA	NA	AMR	PGC3_SCZ	OR2T11
chr1.248792129.248792405	1	2.49E+08	2.49E+08	0.615	rs55831027	2.64	rs61834309	0.64998	-8.16	-0.7839	1269	14	lasso	0.658776	6.89E-24	0.5357	0.59215	NA	NA	NA	NA	NA	AMR	PGC3_SCZ	OR2T11
chr1.248793007.248793337	1	2.49E+08	2.49E+08	0.243	rs55831027	2.64	rs61834309	0.31537	-5.73	-0.7839	1269	11	lasso	0.307738	2.71E-09	0.7809	0.43489	NA	NA	NA	NA	NA	AMR	PGC3_SCZ	OR2T11
chr1.248854634.248856396	1	2.49E+08	2.49E+08	0.618	rs28545558	2.52	rs61834309	0.61076	-7.77	-0.7839	1112	14	lasso	0.616905	1.64E-21	0.7065	0.47985	NA	NA	NA	NA	NA	AMR	PGC3_SCZ	XX-CR54.1
chr1.29108296.29108536	1	2.91E+07	2.91E+07	0.148	rs533123	-5.62	rs2236861	0.05929	-3.81	2.4624	1073	1073	blup	0.017011	1.07E-01	-2.773	0.00555	0.024	0.006	0.723	0.182	0.065	AMR	PGC3_SCZ	YTHDF2
chr1.29731111.29732358	1	2.97E+07	2.97E+07	0.383	rs4949526	7.83	rs9426460	0.00199	-3.64	-0.8511	1454	1454	blup	0.094816	1.33E-03	0.2998	0.76432	NA	NA	NA	NA	NA	AMR	PGC3_SCZ	AL139151.1
chr1.31627292.31628669	1	3.16E+07	3.16E+07	0.333	rs589996	3.67	rs6688589	0.02045	-3.6	-0.49	1687	1687	blup	0.020788	8.57E-02	1.3692	0.17094	NA	NA	NA	NA	NA	AMR	PGC3_SCZ	NKAIN1
chr1.55213911.55214711	1	5.52E+07	5.52E+07	0.261	rs4927257	-3.55	rs9787299	0.00154	3.2	-0.4085	1721	78	enet	0.009151	1.74E-01	-1.0583	0.28991	NA	NA	NA	NA	NA	AMR	PGC3_SCZ	TTC4
chr1.64880471.64881094	1	6.49E+07	6.49E+07	0.345	rs6700762	-4.87	rs1567933	0.0523	4.9	-0.1464	2031	42	enet	0.144032	8.11E-05	-0.5231	0.60092	NA	NA	NA	NA	NA	AMR	PGC3_SCZ	RNU7-62P
chr1.67019078.67020269	1	6.70E+07	6.70E+07	0.243	rs6588168	-6.19	rs1536112	0.15811	4.7	0.9377	2348	7	lasso	0.09746	1.14E-03	2.5331	0.01131	0	0	0.463	0.501	0.036	AMR	PGC3_SCZ	SGIP1
chr1.6910726.6911235	1	6.91E+06	6.91E+06	0.208	rs200448	-5.2	rs761112	0.01237	-3.85	-0.6937	1381	8	lasso	0.008667	1.79E-01	1.7845	0.07434	NA	NA	NA	NA	NA	AMR	PGC3_SCZ	CAMTA1
chr1.72787673.72788063	1	7.28E+07	7.28E+07	0.889	rs12129573	8.26	rs3101337	0.74507	8.73	-2.1885	1215	8	lasso	0.799519	8.76E-35	-1.9862	0.04701	0	0	0	1	0	AMR	PGC3_SCZ	RPL31P12
chr1.72792284.72792631	1	7.28E+07	7.28E+07	0.896	rs12129573	8.26	rs3101337	0.74079	8.92	-2.1885	1222	5	lasso	0.823019	2.46E-37	-2.1045	0.03533	0	0	0	1	0	AMR	PGC3_SCZ	RPL31P12
chr1.752120.753861	1	7.52E+05	7.54E+05	0.145	rs13302957	-3.75	rs7546498	-0.01061	3.28	-0.6083	287	8	lasso	-0.000382	3.29E-01	-1.1693	0.24227	NA	NA	NA	NA	NA	AMR	PGC3_SCZ	FAM87B
chr1.79594112.79595113	1	7.96E+07	7.96E+07	0.302	rs12119972	-3.21	rs12136637	0.01569	4.25	0.4114	1828	30	enet	0.068948	5.62E-03	0.1001	0.92027	NA	NA	NA	NA	NA	AMR	PGC3_SCZ	AC093430.1
chr1.82265689.82269510	1	8.23E+07	8.23E+07	0.205	rs17423764	3.44	rs7413734	0.0551	3.75	0.3598	1852	14	lasso	0.059668	9.42E-03	0.359	0.71958	NA	NA	NA	NA	NA	AMR	PGC3_SCZ	LPHN2
chr1.89533457.89534534	1	8.95E+07	8.95E+07	0.3	rs12758062	3.66	rs4233336	0.11042	-4	0.5146	1285	1285	blup	0.135874	1.30E-04	-0.6879	0.49154	NA	NA	NA	NA	NA	AMR	PGC3_SCZ	GBP1
chr1.91921055.91921613	1	9.19E+07	9.19E+07	0.403	rs2391140	-4.2	rs9724763	0.22898	5.53	-0.3417	1600	11	lasso	0.237262	2.90E-07	-0.8348	0.40381	NA	NA	NA	NA	NA	AMR	PGC3_SCZ	CDC7
chr20.23735277.23736744	20	23735277	23736744	0.371	rs67476878	3.15	rs6049012	0.308038	5.92	-0.966	1836	11	lasso	0.3384	3.08E-10	-0.929	0.3531	NA	NA	NA	NA	NA	AMR	PGC3_SCZ	CST1
chr20.23801129.23801579	20	23801129	23801579	0.253	rs67476878	3.15	rs6036343	-0.010602	-3.27	-0.152	1795	1795	blup	0.0818	2.74E-03	0.873	0.3829	NA	NA	NA	NA	NA	AMR	PGC3_SCZ	CST2
chr20.23807061.23807919	20	23807061	23807919	0.199	rs67476878	3.15	rs6036489	0.081532	4.06	-0.8	1792	9	lasso	0.0877	1.97E-03	-0.26	0.7948	NA	NA	NA	NA	NA	AMR	PGC3_SCZ	CST2
chr20.23812361.23813769	20	23812361	23813769	0.13	rs67476878	3.15	rs2104006	0.000239	-3.37	-0.362	1792	1792	blup	0.0676	6.04E-03	-0.494	0.6211	NA	NA	NA	NA	NA	AMR	PGC3_SCZ	CST2
chr20.339929.341561	20	339929	341561	0.175	rs594702	2.46	rs1008223	0.031862	3.48	-0.605	873	2	lasso	0.0057	2.17E-01	-0.76	0.4475	NA	NA	NA	NA	NA	AMR	PGC3_SCZ	NRSN2
chr20.36115436.36116439	20	36115436	36116439	0.119	rs4811278	3.32	rs4274648	-0.010587	-3.33	-1.678	1153	33	enet	0.0169	1.08E-01	1.702	0.0887	NA	NA	NA	NA	NA	AMR	PGC3_SCZ	BLCAP
chr20.37010368.37010750	20	37010368	37010750	0.16	rs6065094	-7.7	rs6129265	0.046554	3.89	1.044	1449	50	enet	0.0388	3.04E-02	1.133	0.2571	NA	NA	NA	NA	NA	AMR	PGC3_SCZ	LBP
chr20.45141571.45142852	20	45141571	45142852	0.235	rs6065926	4.63	rs4809599	-0.00694	3.19	0.478	1736	1736	blup	0.0182	9.98E-02	0.346	0.7294	NA	NA	NA	NA	NA	AMR	PGC3_SCZ	ZNF334
chr20.45864779.45865001	20	45864779	45865001	0.227	rs3092245	3.7	rs76171488	-0.009505	3.28	0.73	1411	1411	blup	0.0362	3.51E-02	-0.388	0.6981	NA	NA	NA	NA	NA	AMR	PGC3_SCZ	ZMYND8
chr20.46534484.46534792	20	46534484	46534792	0.256	rs3092245	3.7	rs1361933	0.211267	-5.08	-0.136	1473	32	enet	0.1719	1.59E-05	-0.32	0.749	NA	NA	NA	NA	NA	AMR	PGC3_SCZ	RNU7-92P
chr20.48499787.48500131	20	48499787	48500131	0.287	rs11696755	6.3	rs483508	0.049077	-4.07	0.57	1646	1	lasso	0.092	1.56E-03	0.446	0.6557	NA	NA	NA	NA	NA	AMR	PGC3_SCZ	SLC9A8
chr20.52181684.52182113	20	52181684	52182113	0.238	rs997131	3.45	rs6013667	0.040851	-3.62	1.449	1239	7	lasso	0.0167	1.09E-01	-1.202	0.2295	NA	NA	NA	NA	NA	AMR	PGC3_SCZ	RP4-724E16.2
chr21.40504186.40504591	21	40504186	40504591	0.612	rs414850	-4.5	rs78863435	0.0913	-5.35	1.25	2164	10	lasso	0.2593	7.01E-08	-0.0613	0.951	NA	NA	NA	NA	NA	AMR	PGC3_SCZ	RPL23AP12
chr21.44202380.44202546	21	44202380	44202546	0.205	rs7278528	4.38	rs225320	0.1524	-3.97	0.22	1473	1	lasso	0.096	1.24E-03	-0.2198	0.826	NA	NA	NA	NA	NA	AMR	PGC3_SCZ	AP001628.7
chr21.46806406.46807605	21	46806406	46807605	0.213	rs71326324	-4.82	rs2838986	-0.0106	-3.46	4.07	1377	1377	blup	0.0125	1.41E-01	-0.6422	0.521	NA	NA	NA	NA	NA	AMR	PGC3_SCZ	BX322559.3
chr22.24328543.24328711	22	24328543	24328711	0.439	rs5760736	4.17	rs5760120	0.37141	6.1	-0.195	1285	3	lasso	0.3514	1.19E-10	-0.1979	0.84314	NA	NA	NA	NA	NA	AMR	PGC3_SCZ	AP000351.4
chr22.24352909.24354464	22	24352909	24354464	0.676	rs5760736	4.17	rs5760120	0.41153	6.8	-0.195	1254	46	enet	0.47959	3.30E-15	0.0102	0.99188	NA	NA	NA	NA	NA	AMR	PGC3_SCZ	AP000351.8
chr22.24382083.24382643	22	24382083	24382643	0.725	rs5760736	4.17	rs5760120	0.34686	-6.71	-0.195	1218	26	lasso	0.54975	3.43E-18	-2.37	0.01779	0.001	0.844	0	0.153	0.002	AMR	PGC3_SCZ	GSTT1
chr22.25827347.25827697	22	25827347	25827697	0.299	rs5760736	4.17	rs12628563	0.05531	3.98	-2.312	1149	6	lasso	0.09105	1.64E-03	-2.7607	0.00577	0.623	0.177	0.144	0.041	0.015	AMR	PGC3_SCZ	CTA-246H3.12
chr22.33298420.33298835	22	33298420	33298835	0.205	rs241716	3.94	rs62239311	-0.00753	-3.37	0.279	2127	2127	blup	0.08619	2.15E-03	-0.2406	0.80989	NA	NA	NA	NA	NA	AMR	PGC3_SCZ	SYN3
chr22.34093624.34094582	22	34093624	34094582	0.249	rs241716	3.94	rs9607033	-0.00376	-3.22	-0.503	2000	2000	blup	0.01415	1.28E-01	0.4612	0.64467	NA	NA	NA	NA	NA	AMR	PGC3_SCZ	LARGE
chr22.36885952.36886709	22	36885952	36886709	0.227	rs4821531	3.87	rs139989	-0.00775	3.63	-0.425	1163	1163	blup	-0.00605	5.14E-01	-1.4726	0.14086	NA	NA	NA	NA	NA	AMR	PGC3_SCZ	FOXRED2
chr22.39435914.39437490	22	39435914	39437490	0.14	rs5995756	-6.68	rs79502	-0.01061	2.9	-0.488	1103	27	enet	0.00234	2.72E-01	-0.932	0.35132	NA	NA	NA	NA	NA	AMR	PGC3_SCZ	APOBEC3G
chr22.42534062.42535882	22	42534062	42535882	0.796	rs5751191	7.31	rs7287195	0.4241	-6.94	-1.439	1478	11	lasso	0.48051	3.04E-15	1.4339	0.15159	NA	NA	NA	NA	NA	AMR	PGC3_SCZ	RP4-669P10.16
chr22.42972280.42972456	22	42972280	42972456	0.283	rs5751191	7.31	rs137085	0.18191	-5.23	0.94	1398	5	lasso	0.26862	3.81E-08	-1.1303	0.25834	NA	NA	NA	NA	NA	AMR	PGC3_SCZ	RRP7B
chr22.43432165.43432715	22	43432165	43432715	0.421	rs133352	-6.63	rs6003007	0.33787	-5.87	-0.888	1419	6	lasso	0.28317	1.45E-08	0.6084	0.54291	NA	NA	NA	NA	NA	AMR	PGC3_SCZ	AL022476.2
chr22.48622814.48623108	22	48622814	48623108	0.366	rs5767968	-4.26	rs6007822	0.09713	-3.96	-1.692	2141	4	lasso	0.08517	2.28E-03	1.0789	0.28061	NA	NA	NA	NA	NA	AMR	PGC3_SCZ	MIR3201
chr2.119659174.119662764	2	1.20E+08	1.20E+08	0.165	rs11684772	-3.98	rs7573366	0.005912	-3.13	2.9356	1647	5	lasso	-0.00718	5.71E-01	-2.81122	4.94E-03	0.763	0.171	0.048	0.011	0.007	AMR	PGC3_SCZ	MARCO
chr2.12081396.12081665	2	1.21E+07	1.21E+07	0.144	rs12472523	-3.23	rs2122385	-0.010566	-3.71	1.687	1592	1592	blup	0.0186	9.76E-02	0.03697	9.71E-01	NA	NA	NA	NA	NA	AMR	PGC3_SCZ	AC096559.1
chr2.12232466.12232794	2	1.22E+07	1.22E+07	0.166	rs6432310	-3.01	rs28838341	-0.010515	-3.09	1.1026	1638	1638	blup	0.03819	3.14E-02	0.07579	9.40E-01	NA	NA	NA	NA	NA	AMR	PGC3_SCZ	AC096559.1
chr2.124275145.124276560	2	1.24E+08	1.24E+08	0.244	rs1213947	-4.1	rs2419964	0.03041	3.91	0.7257	2061	2061	blup	0.07614	3.76E-03	-2.07067	3.84E-02	0.575	0.326	0.032	0.018	0.048	AMR	PGC3_SCZ	AC073409.1
chr2.12582024.12583557	2	1.26E+07	1.26E+07	0.192	rs6432310	-3.01	rs73914883	-0.008417	3.84	0.7367	1900	1900	blup	0.06972	5.38E-03	0.22921	8.19E-01	NA	NA	NA	NA	NA	AMR	PGC3_SCZ	AC096559.1
chr2.130818678.130819178	2	1.31E+08	1.31E+08	0.213	rs76463400	3.28	rs7585458	0.061478	3.85	-1.1533	1048	5	lasso	0.07441	4.14E-03	-1.11005	2.67E-01	NA	NA	NA	NA	NA	AMR	PGC3_SCZ	FAR2P1
chr2.130894654.130895052	2	1.31E+08	1.31E+08	0.296	rs11685313	3.32	rs11683913	0.045557	4.36	-0.3645	1031	58	enet	0.13161	1.66E-04	-0.96182	3.36E-01	NA	NA	NA	NA	NA	AMR	PGC3_SCZ	MED15P9
chr2.130928963.130929502	2	1.31E+08	1.31E+08	0.126	rs11685313	3.32	rs4662908	-0.010505	-3.02	-0.6038	980	980	blup	0.03453	3.87E-02	1.0405	2.98E-01	NA	NA	NA	NA	NA	AMR	PGC3_SCZ	SMPD4
chr2.132256050.132256732	2	1.32E+08	1.32E+08	0.357	rs11685313	3.32	rs2103256	0.524673	-7.35	-0.4823	672	13	lasso	0.52168	6.03E-17	1.06215	2.88E-01	NA	NA	NA	NA	NA	AMR	PGC3_SCZ	AC093838.4
chr2.132279907.132280300	2	1.32E+08	1.32E+08	0.582	rs11685313	3.32	rs12990156	0.714303	-8.46	-0.7591	701	14	lasso	0.7534	1.52E-30	0.50266	6.15E-01	NA	NA	NA	NA	NA	AMR	PGC3_SCZ	AC093838.4
chr2.132300612.132301770	2	1.32E+08	1.32E+08	0.153	rs11685313	3.32	rs13415770	0.17642	-4.72	-0.5891	737	14	lasso	0.16487	2.41E-05	0.75879	4.48E-01	NA	NA	NA	NA	NA	AMR	PGC3_SCZ	MED15P4
chr2.132439253.132440907	2	1.32E+08	1.32E+08	0.179	rs11685313	3.32	rs272108	0.084032	-3.54	-0.5937	837	1	lasso	0.05046	1.57E-02	0.59372	5.53E-01	NA	NA	NA	NA	NA	AMR	PGC3_SCZ	LINC01087
chr2.14591860.14592122	2	1.46E+07	1.46E+07	0.295	rs7564168	4.63	rs2014149	0.137401	-4.58	-0.8821	1785	1785	blup	0.1372	1.20E-04	1.40591	1.60E-01	NA	NA	NA	NA	NA	AMR	PGC3_SCZ	LINC00276
chr2.150931734.150933250	2	1.51E+08	1.51E+08	0.302	rs75220123	-4	rs10210491	-0.009817	-3.59	-1.0758	1459	1459	blup	-0.00363	4.20E-01	0.72782	4.67E-01	NA	NA	NA	NA	NA	AMR	PGC3_SCZ	AC016682.1
chr2.159338766.159339610	2	1.59E+08	1.59E+08	0.443	rs2356086	-4.42	rs2042082	0.088881	-4.6	-2.4026	1739	1739	blup	0.27516	2.47E-08	0.81411	4.16E-01	NA	NA	NA	NA	NA	AMR	PGC3_SCZ	PKP4
chr2.162565102.162565619	2	1.63E+08	1.63E+08	0.285	rs2909457	-5.54	rs35962414	0.005773	3.37	-0.7781	779	779	blup	0.10821	6.26E-04	1.55742	1.19E-01	NA	NA	NA	NA	NA	AMR	PGC3_SCZ	SLC4A10
chr2.168046102.168047347	2	1.68E+08	1.68E+08	0.207	rs836650	-4.19	rs66701411	0.05022	3.83	-0.4089	2151	2151	blup	0.10388	7.98E-04	-0.28116	7.79E-01	NA	NA	NA	NA	NA	AMR	PGC3_SCZ	XIRP2
chr2.168915107.168915511	2	1.69E+08	1.69E+08	0.142	rs836650	-4.19	rs836650	-0.009748	2.93	-4.1941	2025	2025	blup	0.01753	1.04E-01	-1.21838	2.23E-01	NA	NA	NA	NA	NA	AMR	PGC3_SCZ	STK39
chr2.169513524.169514092	2	1.70E+08	1.70E+08	0.269	rs836650	-4.19	rs10168551	-0.010618	-3.26	2.3078	1875	1875	blup	0.03009	4.99E-02	-1.71032	8.72E-02	NA	NA	NA	NA	NA	AMR	PGC3_SCZ	CERS6
chr2.17479609.17480063	2	1.75E+07	1.75E+07	0.165	rs6531067	4.21	rs2056461	0.069621	-3.71	-1.5977	2261	2261	blup	0.01303	1.37E-01	0.10646	9.15E-01	NA	NA	NA	NA	NA	AMR	PGC3_SCZ	ZFYVE9P2
chr2.18114863.18116860	2	1.81E+07	1.81E+07	0.149	rs6531067	4.21	rs6748285	-0.007982	-3.66	0.9219	2378	2378	blup	0.02658	6.10E-02	-0.94769	3.43E-01	NA	NA	NA	NA	NA	AMR	PGC3_SCZ	KCNS3
chr2.181651986.181652699	2	1.82E+08	1.82E+08	0.364	rs62182022	-4.95	rs1019612	0.33513	5.88	-0.0365	1845	5	lasso	0.3086	2.55E-09	-0.18416	8.54E-01	NA	NA	NA	NA	NA	AMR	PGC3_SCZ	FTH1P20
chr2.181688201.181688819	2	1.82E+08	1.82E+08	0.336	rs62182022	-4.95	rs10497572	0.45113	6.63	2.0701	1860	38	enet	0.52317	5.20E-17	2.13238	3.30E-02	0.001	0.667	0.001	0.318	0.013	AMR	PGC3_SCZ	FTH1P20
chr2.187713239.187714880	2	1.88E+08	1.88E+08	0.257	rs858754	3.25	rs56201830	-0.007813	-4.45	0.438	1773	1773	blup	0.05796	1.04E-02	-0.23265	8.16E-01	NA	NA	NA	NA	NA	AMR	PGC3_SCZ	ZSWIM2
chr2.187808257.187808519	2	1.88E+08	1.88E+08	0.131	rs858754	3.25	rs35540241	0.005002	-3.54	0.6613	1724	1724	blup	-0.00448	4.50E-01	0.02269	9.82E-01	NA	NA	NA	NA	NA	AMR	PGC3_SCZ	AC018735.1
chr2.189182929.189183258	2	1.89E+08	1.89E+08	0.482	rs4599076	3.99	rs6744629	0.519303	7.11	3.9084	1651	8	lasso	0.503	3.71E-16	3.80202	1.44E-04	0	0.205	0	0.035	0.759	AMR	PGC3_SCZ	GULP1
chr2.202155478.202155708	2	2.02E+08	2.02E+08	0.387	rs3754797	7.39	rs8179786	0.253815	-5.28	-2.0616	1448	23	enet	0.23057	4.42E-07	1.98285	4.74E-02	0	0	0.111	0.881	0.008	AMR	PGC3_SCZ	ALS2CR12
chr2.208103384.208106256	2	2.08E+08	2.08E+08	0.262	rs2216375	4.56	rs12469545	0.075096	-4	1.7663	1906	1906	blup	0.04287	2.41E-02	4.38154	1.18E-05	0.336	0.077	0.413	0.095	0.079	AMR	PGC3_SCZ	AC007879.5
chr2.208352135.208353797	2	2.08E+08	2.08E+08	0.18	rs2216375	4.56	rs35796555	0.047484	4.12	3.616	1955	3	lasso	0.06628	6.51E-03	4.00161	6.29E-05	0.183	0.146	0.224	0.179	0.268	AMR	PGC3_SCZ	AC007879.5
chr2.208355022.208355953	2	2.08E+08	2.08E+08	0.268	rs2216375	4.56	rs35579591	0.210146	-6.19	2.1763	1955	6	enet	0.19576	3.80E-06	-1.51971	1.29E-01	NA	NA	NA	NA	NA	AMR	PGC3_SCZ	AC007879.5
chr2.220796303.220796585	2	2.21E+08	2.21E+08	0.178	rs6715064	3.89	rs2385852	0.002612	-3.51	-1.3429	1271	53	enet	-0.00936	7.31E-01	0.80487	4.21E-01	NA	NA	NA	NA	NA	AMR	PGC3_SCZ	MIR4268
chr2.225865740.225865963	2	2.26E+08	2.26E+08	0.207	rs11681451	-6.2	rs6736537	-0.006662	2.93	-0.0162	1895	1895	blup	0.05025	1.59E-02	-0.61958	5.36E-01	NA	NA	NA	NA	NA	AMR	PGC3_SCZ	DOCK10
chr2.23252753.23253060	2	2.33E+07	2.33E+07	0.191	rs7422205	-5.94	rs2723137	-0.010563	3.16	0.0563	1554	1554	blup	0.02722	5.89E-02	2.98032	2.88E-03	0	0	0.721	0.134	0.144	AMR	PGC3_SCZ	AC016768.1
chr2.235311284.235312548	2	2.35E+08	2.35E+08	0.19	rs12620624	3.52	rs7567229	0.000397	-3.51	-0.0419	2149	2149	blup	0.02884	5.36E-02	0.07235	9.42E-01	NA	NA	NA	NA	NA	AMR	PGC3_SCZ	AC097713.3
chr2.24652422.24653244	2	2.47E+07	2.47E+07	0.179	rs60423777	4.17	rs2176264	0.044329	-4.34	4.0819	1822	1822	blup	0.06528	6.89E-03	-2.67558	7.46E-03	0.145	0.154	0.05	0.053	0.597	AMR	PGC3_SCZ	NCOA1
chr2.3125500.3125701	2	3.13E+06	3.13E+06	0.17	rs878842	5.75	rs13014983	-0.009141	-3.59	-0.868	1647	1647	blup	0.06769	6.02E-03	0.23766	8.12E-01	NA	NA	NA	NA	NA	AMR	PGC3_SCZ	AC019118.2
chr2.34526004.34526251	2	3.45E+07	3.45E+07	0.263	rs391835	-3.3	rs10490441	0.040499	-3.8	0.7761	2228	19	lasso	0.05334	1.34E-02	-0.81224	4.17E-01	NA	NA	NA	NA	NA	AMR	PGC3_SCZ	AC009499.1
chr2.40497278.40498322	2	4.05E+07	4.05E+07	0.113	rs7594786	-4.36	rs13009388	-0.006604	-3.41	0.9051	1700	1700	blup	0.01946	9.27E-02	0.94733	3.43E-01	NA	NA	NA	NA	NA	AMR	PGC3_SCZ	SLC8A1
chr2.42988469.42988631	2	4.30E+07	4.30E+07	0.139	rs4952520	3.16	rs10176659	-0.003259	3.69	-1.0102	1962	1962	blup	0.10707	6.67E-04	-1.48806	1.37E-01	NA	NA	NA	NA	NA	AMR	PGC3_SCZ	OXER1
chr2.4982719.4983094	2	4.98E+06	4.98E+06	0.148	rs4998622	-3.76	rs11895508	0.005879	-4.11	1.2514	1468	23	enet	0.10388	7.98E-04	-1.14917	2.50E-01	NA	NA	NA	NA	NA	AMR	PGC3_SCZ	RNU6-649P
chr2.52780216.52780490	2	5.28E+07	5.28E+07	0.674	rs10177828	3.71	rs12622811	0.594732	-7.62	0.0984	2434	3	lasso	0.61166	3.12E-21	0.00553	9.96E-01	NA	NA	NA	NA	NA	AMR	PGC3_SCZ	AC139712.2
chr2.59150610.59152047	2	5.92E+07	5.92E+07	0.341	rs2678883	-9.46	rs1079815	-0.008439	-4.42	-3.032	1712	40	enet	0.09	1.74E-03	2.68075	7.35E-03	0	0	0.649	0.296	0.055	AMR	PGC3_SCZ	LINC01122
chr2.59812977.59813294	2	5.98E+07	5.98E+07	0.404	rs7582445	5.64	rs12474507	0.055105	-4.3	2.5963	1599	23	enet	0.12972	1.85E-04	-3.36357	7.69E-04	0.005	0.001	0.542	0.166	0.286	AMR	PGC3_SCZ	AC007131.2
chr2.59929392.59929849	2	5.99E+07	5.99E+07	0.146	rs7582445	5.64	rs357001	-0.000595	3.07	-4.4906	1580	1580	blup	0.10449	7.71E-04	-2.48864	1.28E-02	0.007	0.001	0.791	0.152	0.049	AMR	PGC3_SCZ	AC007131.2
chr2.61957764.61958370	2	6.20E+07	6.20E+07	0.216	rs778761	4.6	rs35469992	-0.009197	3.83	-1.0135	1323	1323	blup	0.04439	2.21E-02	-0.18267	8.55E-01	NA	NA	NA	NA	NA	AMR	PGC3_SCZ	AC108039.1
chr2.78869824.78870396	2	7.89E+07	7.89E+07	0.103	rs13407231	-5.05	rs6726856	0.009685	3.17	1.3668	2177	7	lasso	0.02352	7.30E-02	1.61265	1.07E-01	NA	NA	NA	NA	NA	AMR	PGC3_SCZ	AC092660.1
chr3.10035829.10036126	3	1.00E+07	1.00E+07	0.1778	rs2648539	-4.36	rs1177614	0.01443	3.64	1.8321	1339	1339	blup	0.11477	4.32E-04	2.0059	0.044869	0.57	0.247	0.118	0.051	0.013	AMR	PGC3_SCZ	EMC3-AS1
chr3.105104214.105104791	3	1.05E+08	1.05E+08	0.165	NA	NA	NA	NA	NA	NA	0	0	lasso	0.071242	4.94E-03	NA	NA	NA	NA	NA	NA	NA	AMR	PGC3_SCZ	ALCAM
chr3.112846798.112848347	3	1.13E+08	1.13E+08	0.2132	rs12629415	2.62	rs1602671	-0.005	-3.14	-0.1362	1724	1724	blup	-0.001709	3.62E-01	-0.0191	0.984785	NA	NA	NA	NA	NA	AMR	PGC3_SCZ	RP11-572M11.4
chr3.125495123.125495336	3	1.25E+08	1.25E+08	0.1757	rs2948829	-3.16	rs7612364	-0.00778	-3.32	-0.7238	1851	1851	blup	0.003275	2.55E-01	-1.1329	0.257251	NA	NA	NA	NA	NA	AMR	PGC3_SCZ	RP11-379B18.6
chr3.125631250.125631452	3	1.26E+08	1.26E+08	0.4335	rs2948829	-3.16	rs2922200	0.09688	-4.83	-0.5981	1731	6	lasso	0.203238	2.41E-06	-0.3524	0.724557	NA	NA	NA	NA	NA	AMR	PGC3_SCZ	RP11-666A20.4
chr3.134179376.134184293	3	1.34E+08	1.34E+08	0.1819	rs77168800	3.56	rs6773724	-0.00348	3.16	-0.3433	1560	24	enet	-0.000682	3.36E-01	-0.375	0.707625	NA	NA	NA	NA	NA	AMR	PGC3_SCZ	ANAPC13
chr3.140055494.140055737	3	1.40E+08	1.40E+08	0.1776	rs698671	-4.01	rs36070206	-0.00765	3.31	-1.3064	1742	1742	blup	0.041483	2.61E-02	-0.3868	0.698878	NA	NA	NA	NA	NA	AMR	PGC3_SCZ	CLSTN2
chr3.14038268.14039305	3	1.40E+07	1.40E+07	0.2223	rs2600209	3.66	rs59774494	0.07799	-3.9	-0.8021	1800	9	lasso	0.132747	1.55E-04	-0.6611	0.50857	NA	NA	NA	NA	NA	AMR	PGC3_SCZ	TPRXL
chr3.142287362.142288815	3	1.42E+08	1.42E+08	0.0831	rs7374585	3.92	rs74799291	-0.00959	-3.44	-0.8333	1598	10	lasso	-0.00248	3.84E-01	0.5287	0.597021	NA	NA	NA	NA	NA	AMR	PGC3_SCZ	ATR
chr3.158344911.158345444	3	1.58E+08	1.58E+08	0.1696	rs16829653	-3.14	rs56017510	-0.01034	-3.3	-2.5983	1798	61	enet	0.018748	9.67E-02	1.8127	0.069881	NA	NA	NA	NA	NA	AMR	PGC3_SCZ	RP11-79M21.3
chr3.158975650.158975967	3	1.59E+08	1.59E+08	0.1603	rs16829653	-3.14	rs7643629	0.26115	5.1	-1.3835	1779	3	lasso	0.232078	4.02E-07	-1.3841	0.166329	NA	NA	NA	NA	NA	AMR	PGC3_SCZ	IQCJ
chr3.162130059.162130446	3	1.62E+08	1.62E+08	0.1309	rs13090130	-6.47	rs9682057	0.01662	-3.84	2.1373	3562	3562	blup	0.009686	1.68E-01	-2.8097	0.004959	0	0	0.548	0.415	0.037	AMR	PGC3_SCZ	TOMM22P6
chr3.171241373.171244960	3	1.71E+08	1.71E+08	0.3106	rs7628878	3.08	rs4428215	-0.00762	3.27	-0.0996	1450	1450	blup	0.089383	1.80E-03	0.918	0.35863	NA	NA	NA	NA	NA	AMR	PGC3_SCZ	RP11-263C16.2
chr3.42255192.42257073	3	4.23E+07	4.23E+07	0.2781	rs3774387	3.42	rs12487079	0.14841	-5	-0.0443	1675	4	lasso	0.150768	5.49E-05	-0.3749	0.70777	NA	NA	NA	NA	NA	AMR	PGC3_SCZ	TRAK1
chr3.65190727.65191341	3	6.52E+07	6.52E+07	0.3014	rs80033538	3.9	rs13070831	0.06787	-4	0.3169	1423	3	lasso	0.043092	2.38E-02	-2.0463	0.040731	0.799	0.174	0.019	0.004	0.005	AMR	PGC3_SCZ	RP11-543A18.1
chr3.68820122.68820585	3	6.88E+07	6.88E+07	0.3001	rs13320477	-4.35	rs34266487	-0.00608	-3.32	2.6345	1725	1725	blup	0.099279	1.03E-03	-0.2159	0.829034	NA	NA	NA	NA	NA	AMR	PGC3_SCZ	FAM19A4
chr3.69137267.69137594	3	6.91E+07	6.91E+07	0.1649	rs13320477	-4.35	rs17047430	-0.01039	-3.12	1.895	1805	2	lasso	0.012108	1.45E-01	-1.7889	0.073631	NA	NA	NA	NA	NA	AMR	PGC3_SCZ	ARL6IP5
chr3.75483498.75485386	3	7.55E+07	7.55E+07	0.3404	rs62270660	-4.03	rs6774294	-0.00225	-3.5	-0.7947	825	825	blup	0.101978	8.88E-04	-0.6617	0.508139	NA	NA	NA	NA	NA	AMR	PGC3_SCZ	RP11-803B1.8
chr3.75568913.75569213	3	7.56E+07	7.56E+07	0.4079	rs62270660	-4.03	rs6774294	-0.01035	-3.29	-0.7947	803	803	blup	0.102855	8.46E-04	-3.5685	0.000359	0.83	0.122	0.038	0.006	0.004	AMR	PGC3_SCZ	CTD-2026G6.2
chr3.75628554.75629949	3	7.56E+07	7.56E+07	0.1539	rs62270660	-4.03	rs12489713	0.09463	-3.86	2.1205	781	17	lasso	0.080262	2.99E-03	-1.8632	0.062435	NA	NA	NA	NA	NA	AMR	PGC3_SCZ	CTD-2026G6.3
chr3.81401927.81402270	3	8.14E+07	8.14E+07	0.3949	rs62258009	-6.17	rs115768648	-0.00979	-3.67	-1.4676	1610	1610	blup	0.023316	7.38E-02	1.2692	0.204359	NA	NA	NA	NA	NA	AMR	PGC3_SCZ	RP11-564P9.1
chr3.98951465.98952397	3	9.90E+07	9.90E+07	0.353	rs75317298	3.23	rs13082809	0.39407	-6.54	-0.1975	1841	2	lasso	0.375461	1.96E-11	0.2573	0.796959	NA	NA	NA	NA	NA	AMR	PGC3_SCZ	ACTG1P13
chr4.10219812.10220061	4	1.02E+07	1.02E+07	0.646	rs6448446	-3.45	rs4697962	0.777823	8.74	1.539	2210	42	enet	0.7927	4.25E-34	1.616	0.10615	NA	NA	NA	NA	NA	AMR	PGC3_SCZ	AC006499.6
chr4.111094165.111094351	4	1.11E+08	1.11E+08	0.264	rs11735814	3.39	rs3087494	-0.000489	-3.5	2.662	1626	1626	blup	0.0835	2.49E-03	-1.559	0.1191	NA	NA	NA	NA	NA	AMR	PGC3_SCZ	ELOVL6
chr4.115511795.115512052	4	1.16E+08	1.16E+08	0.303	rs2646643	3.39	rs13125495	0.234451	-5.16	1.09	1656	6	lasso	0.1722	1.56E-05	-1.066	0.28649	NA	NA	NA	NA	NA	AMR	PGC3_SCZ	UGT8
chr4.117519708.117520813	4	1.18E+08	1.18E+08	0.185	rs72910370	-3.35	rs6853512	0.038062	-4.23	1.093	1869	31	enet	0.0528	1.38E-02	0.293	0.76988	NA	NA	NA	NA	NA	AMR	PGC3_SCZ	ACTN4P1
chr4.131610095.131610915	4	1.32E+08	1.32E+08	0.296	rs11938827	2.63	rs6815723	0.094636	-4.4	-0.989	1972	12	lasso	0.0921	1.55E-03	1.35	0.17712	NA	NA	NA	NA	NA	AMR	PGC3_SCZ	GAPDHP56
chr4.138873246.138873740	4	1.39E+08	1.39E+08	0.233	rs1456264	4.73	rs7691006	-0.006671	-2.58	-0.288	1906	1906	blup	0.0229	7.59E-02	-1.862	0.06259	NA	NA	NA	NA	NA	AMR	PGC3_SCZ	LINC00616
chr4.14719838.14721115	4	1.47E+07	1.47E+07	0.242	rs41335947	-3.17	rs17476642	0.044186	4.23	-0.49	1832	3	lasso	0.1524	5.00E-05	0.467	0.6407	NA	NA	NA	NA	NA	AMR	PGC3_SCZ	LINC00504
chr4.148431997.148433196	4	1.48E+08	1.48E+08	0.124	rs61756942	4.79	rs6537445	0.043575	-3.38	-0.924	1556	1556	blup	0.0107	1.58E-01	-0.267	0.78934	NA	NA	NA	NA	NA	AMR	PGC3_SCZ	EDNRA
chr4.152793494.152793804	4	1.53E+08	1.53E+08	0.201	rs11737156	-3.95	rs4696661	0.193022	-4.63	3.22	1462	12	lasso	0.1512	5.34E-05	-3.106	0.00189	0.145	0.657	0.017	0.075	0.106	AMR	PGC3_SCZ	RP11-503L23.1
chr4.154666438.154666662	4	1.55E+08	1.55E+08	0.246	rs5018784	4.65	rs55850399	0.265972	-5.15	2.458	1392	11	lasso	0.2693	3.64E-08	-2.457	0.01399	0.07	0.578	0.033	0.268	0.051	AMR	PGC3_SCZ	RNF175
chr4.161167295.161168649	4	1.61E+08	1.61E+08	0.201	rs1371248	4.09	rs10016400	0.158669	-4.14	-1.898	2514	5	lasso	0.1471	6.80E-05	-1.169	0.2426	NA	NA	NA	NA	NA	AMR	PGC3_SCZ	RP11-502M1.1
chr4.167381863.167382569	4	1.67E+08	1.67E+08	0.191	rs1593769	5.33	rs62355241	-0.004789	3.23	-0.214	1792	1792	blup	0.0387	3.05E-02	1.542	0.12297	NA	NA	NA	NA	NA	AMR	PGC3_SCZ	RP11-217C7.1
chr4.170900070.170900303	4	1.71E+08	1.71E+08	0.202	rs61405217	6.56	rs13110775	0.153602	4.24	-2.146	1482	12	enet	0.1049	7.55E-04	-2.126	0.0335	0	0	0.603	0.342	0.054	AMR	PGC3_SCZ	RP11-6E9.4
chr4.178420787.178421110	4	1.78E+08	1.78E+08	0.4	rs2175321	-3.19	rs17064848	0.480524	-7.11	-0.669	1808	28	enet	0.4936	9.06E-16	0.661	0.50885	NA	NA	NA	NA	NA	AMR	PGC3_SCZ	RP11-130F10.1
chr4.19439862.19440323	4	1.94E+07	1.94E+07	0.434	rs73099581	-5.16	rs207332	-0.010587	-3.12	-1.633	1890	134	enet	0.0444	2.22E-02	-0.661	0.50886	NA	NA	NA	NA	NA	AMR	PGC3_SCZ	RP11-3J1.1
chr4.4626398.4628126	4	4.63E+06	4.63E+06	0.159	rs9714431	3.14	rs28695605	0.03501	-4.22	0.653	1369	9	lasso	0.0499	1.62E-02	-0.53	0.59604	NA	NA	NA	NA	NA	AMR	PGC3_SCZ	STX18-AS1
chr4.4648573.4649333	4	4.65E+06	4.65E+06	0.207	rs9714431	3.14	rs11734004	0.000709	2.99	-1.079	1379	5	lasso	0.0147	1.23E-01	-1.049	0.29395	NA	NA	NA	NA	NA	AMR	PGC3_SCZ	STX18-AS1
chr4.88668140.88668732	4	8.87E+07	8.87E+07	0.372	rs61651372	-4.69	rs6532039	0.185781	4.42	-0.385	2002	5	lasso	0.1201	3.19E-04	-0.199	0.84198	NA	NA	NA	NA	NA	AMR	PGC3_SCZ	Y_RNA
chr4.91932945.91933169	4	9.19E+07	9.19E+07	0.187	rs7679917	-3.57	rs7662647	-0.000248	-3.19	-0.698	1674	1674	blup	0.0332	4.16E-02	-1.946	0.05163	NA	NA	NA	NA	NA	AMR	PGC3_SCZ	CCSER1
chr5.10901743.10903328	5	1.09E+07	1.09E+07	0.2339	rs6887632	4.06	rs13185834	0.25245	5.3	-0.0167	1593	3	lasso	0.21776	9.86E-07	-0.0529	0.9578	NA	NA	NA	NA	NA	AMR	PGC3_SCZ	CTNND2
chr5.116704875.116705607	5	1.17E+08	1.17E+08	0.2966	rs66940115	-3.19	rs2560622	0.22582	-4.77	1.3482	2050	15	lasso	0.13819	1.14E-04	-1.6518	0.0986	NA	NA	NA	NA	NA	AMR	PGC3_SCZ	LINC00992
chr5.116819062.116819386	5	1.17E+08	1.17E+08	0.2292	rs66940115	-3.19	rs77530268	0.0545	-3.79	0.4405	2019	72	enet	0.05428	1.27E-02	-1.037	0.2997	NA	NA	NA	NA	NA	AMR	PGC3_SCZ	LINC00992
chr5.126905255.126906138	5	1.27E+08	1.27E+08	0.2728	rs248129	4.71	rs17164762	0.13773	-4.36	-0.4454	1448	6	lasso	0.09668	1.20E-03	0.4791	0.6319	NA	NA	NA	NA	NA	AMR	PGC3_SCZ	PRRC1
chr5.130992601.130994089	5	1.31E+08	1.31E+08	0.1452	rs440970	2.49	rs74383734	-0.01033	2.59	0.765	1169	1169	blup	0.0055	2.20E-01	0.3141	0.7534	NA	NA	NA	NA	NA	AMR	PGC3_SCZ	FNIP1
chr5.136931257.136931896	5	1.37E+08	1.37E+08	0.0918	rs10117	-6.81	rs732900	0.04358	-3.36	2.2805	1486	1486	blup	0.02091	8.51E-02	-1.7065	0.0879	NA	NA	NA	NA	NA	AMR	PGC3_SCZ	SPOCK1
chr5.143229696.143230202	5	1.43E+08	1.43E+08	0.1919	rs2400157	4.24	rs6894302	-0.00205	3.6	-0.63	1367	1367	blup	0.08358	2.49E-03	0.2653	0.7908	NA	NA	NA	NA	NA	AMR	PGC3_SCZ	CTB-57H20.1
chr5.143514166.143514388	5	1.44E+08	1.44E+08	0.3227	rs2400157	4.24	rs11744309	0.00131	-3.57	0.5297	1486	1486	blup	0.03951	2.92E-02	-1.0896	0.2759	NA	NA	NA	NA	NA	AMR	PGC3_SCZ	RN7SL87P
chr5.152962314.152964771	5	1.53E+08	1.53E+08	0.3671	rs10515678	-6.92	rs10515693	0.16881	-4.86	0.1076	2003	16	lasso	0.14042	9.99E-05	-0.1412	0.8877	NA	NA	NA	NA	NA	AMR	PGC3_SCZ	GRIA1
chr5.155529584.155530961	5	1.56E+08	1.56E+08	0.7281	rs35414747	5.28	rs76981507	0.44621	-6.69	1.3091	1514	7	lasso	0.57516	2.19E-19	-1.4246	0.1543	NA	NA	NA	NA	NA	AMR	PGC3_SCZ	SGCD
chr5.157315019.157315361	5	1.57E+08	1.57E+08	0.4577	rs72814588	2.97	rs10067034	0.30166	5.59	-1.8464	2206	16	lasso	0.31404	1.75E-09	-1.9296	0.0537	NA	NA	NA	NA	NA	AMR	PGC3_SCZ	CLINT1
chr5.169754984.169755382	5	1.70E+08	1.70E+08	0.1091	rs10475541	3.99	rs12655995	-0.00897	-3.12	1.2249	1620	1620	blup	0.0149	1.22E-01	-0.8815	0.378	NA	NA	NA	NA	NA	AMR	PGC3_SCZ	CTB-114C7.3
chr5.1698228.1698502	5	1.70E+06	1.70E+06	0.2007	rs923048	-3.16	rs6555101	0.00246	3.81	1.46	1861	1861	blup	-0.00166	3.61E-01	-0.5952	0.5517	NA	NA	NA	NA	NA	AMR	PGC3_SCZ	MIR4277
chr5.172922236.172922485	5	1.73E+08	1.73E+08	0.1506	rs255316	-4.25	rs2546771	-0.00805	3.46	1.5705	1761	1761	blup	0.0463	1.99E-02	0.2374	0.8123	NA	NA	NA	NA	NA	AMR	PGC3_SCZ	CTB-164N12.1
chr5.174018528.174019560	5	1.74E+08	1.74E+08	0.4974	rs4424010	-4.58	rs77267428	-0.00987	3.91	2.6738	1750	1750	blup	0.05604	1.15E-02	0.6405	0.5219	NA	NA	NA	NA	NA	AMR	PGC3_SCZ	RP11-267A15.3
chr5.180378499.180378682	5	1.80E+08	1.80E+08	0.6875	rs11249714	2.91	rs4700772	0.70628	-8.15	-0.5114	880	4	lasso	0.72933	1.23E-28	-0.5016	0.616	NA	NA	NA	NA	NA	AMR	PGC3_SCZ	BTNL8
chr5.180402784.180403105	5	1.80E+08	1.80E+08	0.7541	NA	NA	NA	NA	NA	NA	0	0	lasso	0.76839	7.88E-32	NA	NA	NA	NA	NA	NA	NA	AMR	PGC3_SCZ	CTD-2593A12.3
chr5.180408578.180409210	5	1.80E+08	1.80E+08	0.6717	rs11249714	2.91	rs17704291	0.70768	-8.29	-0.6054	877	10	lasso	0.73589	3.86E-29	0.9285	0.3532	NA	NA	NA	NA	NA	AMR	PGC3_SCZ	CTD-2593A12.4
chr5.180415800.180416882	5	1.80E+08	1.80E+08	0.6391	rs11249714	2.91	rs4700772	0.65373	-7.97	-0.5114	876	31	enet	0.67422	7.73E-25	0.1381	0.8902	NA	NA	NA	NA	NA	AMR	PGC3_SCZ	BTNL3
chr5.1973300.1973944	5	1.97E+06	1.97E+06	0.3855	rs7442964	-3.79	rs1812532	-0.00612	-4.04	-0.9265	2142	2142	blup	0.16666	2.17E-05	1.1533	0.2488	NA	NA	NA	NA	NA	AMR	PGC3_SCZ	RP11-259O2.3
chr5.32701790.32702207	5	3.27E+07	3.27E+07	0.1818	rs72733376	-3.44	rs17550908	-0.00673	-3.44	-3.1695	1592	1592	blup	0.05899	9.78E-03	0.2628	0.7927	NA	NA	NA	NA	NA	AMR	PGC3_SCZ	NPR3
chr5.38643007.38644182	5	3.86E+07	3.86E+07	0.3933	rs1549250	-5.35	rs13360300	-0.01045	3.25	2.5405	1462	113	enet	0.07142	4.89E-03	-0.718	0.4728	NA	NA	NA	NA	NA	AMR	PGC3_SCZ	LIFR-AS1
chr5.49995431.49996270	5	5.00E+07	5.00E+07	0.1936	rs4971258	6.1	rs1375128	0.21436	4.63	2.3874	761	5	lasso	0.19724	3.48E-06	0.0122	0.9903	NA	NA	NA	NA	NA	AMR	PGC3_SCZ	PARP8
chr5.50180473.50181022	5	5.02E+07	5.02E+07	0.1487	rs4971258	6.1	rs12153387	0.00705	3.24	2.3405	891	891	blup	0.06197	8.29E-03	1.6753	0.0939	NA	NA	NA	NA	NA	AMR	PGC3_SCZ	RP11-317O24.3
chr5.53386413.53387851	5	5.34E+07	5.34E+07	0.4413	rs10069374	3.59	rs72752147	0.02274	-3.16	-0.0793	2087	2087	blup	0.09924	1.04E-03	-0.9799	0.3271	NA	NA	NA	NA	NA	AMR	PGC3_SCZ	ARL15
chr5.66109211.66109496	5	6.61E+07	6.61E+07	0.1654	rs7702568	-3.4	rs1651023	-0.00716	-3.08	-0.7499	1286	1286	blup	0.01569	1.16E-01	-0.6398	0.5223	NA	NA	NA	NA	NA	AMR	PGC3_SCZ	MAST4
chr5.74913343.74913818	5	7.49E+07	7.49E+07	0.2866	NA	NA	NA	NA	NA	NA	0	0	enet	0.00254	2.68E-01	NA	NA	NA	NA	NA	NA	NA	AMR	PGC3_SCZ	ANKDD1B
chr5.767085.767451	5	7.67E+05	7.67E+05	0.2237	rs27996	-2.47	rs904729	0.00449	3.89	1.1028	1426	1426	blup	0.03632	3.49E-02	-0.4423	0.6583	NA	NA	NA	NA	NA	AMR	PGC3_SCZ	ZDHHC11
chr5.776404.778404	5	7.76E+05	7.78E+05	0.3996	rs27996	-2.47	rs4975571	0.07296	4.03	-1.2175	1455	1455	blup	0.13126	1.69E-04	-0.6989	0.4846	NA	NA	NA	NA	NA	AMR	PGC3_SCZ	ZDHHC11
chr5.93281833.93282063	5	9.33E+07	9.33E+07	0.3137	rs4485910	-4.74	rs255343	-0.0091	-3.57	-0.9867	977	977	blup	0.06057	8.96E-03	1.7139	0.0866	NA	NA	NA	NA	NA	AMR	PGC3_SCZ	FAM172A
chr5.95059721.95060166	5	9.51E+07	9.51E+07	0.1403	rs271921	3.65	rs6420125	0.0275	-3.76	-0.295	1442	1442	blup	0.02823	5.55E-02	1.2438	0.2136	NA	NA	NA	NA	NA	AMR	PGC3_SCZ	RHOBTB3
chr6.103358574.103359056	6	1.03E+08	1.03E+08	0.207	rs12196087	-3.76	rs1323210	0.105666	4.19	-0.0543	2327	2327	blup	0.081238	2.83E-03	-1.07	0.28477	NA	NA	NA	NA	NA	AMR	PGC3_SCZ	RP1-76C18.1
chr6.106911278.106911453	6	1.07E+08	1.07E+08	0.167	rs13218447	4.68	rs898897	0.010607	-3.61	-0.1444	1715	1715	blup	0.047416	1.87E-02	0.716	0.473705	NA	NA	NA	NA	NA	AMR	PGC3_SCZ	Y_RNA
chr6.106981338.106982776	6	1.07E+08	1.07E+08	0.265	rs13218447	4.68	rs9480705	-0.008892	3.19	0.2515	1725	1725	blup	0.011579	1.49E-01	1.617	0.105964	NA	NA	NA	NA	NA	AMR	PGC3_SCZ	AIM1
chr6.121640347.121640782	6	1.22E+08	1.22E+08	0.261	rs3013697	3.81	rs9372599	0.007475	-3.52	-1.9925	2223	2223	blup	0.124283	2.52E-04	0.868	0.385337	NA	NA	NA	NA	NA	AMR	PGC3_SCZ	TBC1D32
chr6.123522909.123523327	6	1.24E+08	1.24E+08	0.441	rs1321083	-4.19	rs724469	-0.004671	-3.98	-0.3689	1699	1699	blup	0.07707	3.57E-03	-2.004	0.045061	0.574	0.266	0.093	0.043	0.024	AMR	PGC3_SCZ	TRDN
chr6.123790677.123790854	6	1.24E+08	1.24E+08	0.204	rs1321083	-4.19	rs4490683	0.028739	-3.75	0.5339	1631	1631	blup	0.021863	8.04E-02	-1.822	0.068439	NA	NA	NA	NA	NA	AMR	PGC3_SCZ	RP11-532N4.2
chr6.127702090.127702771	6	1.28E+08	1.28E+08	0.174	rs4113588	5.23	rs72963789	0.019762	3.59	-0.9832	874	874	blup	0.047972	1.81E-02	-1.938	0.052613	NA	NA	NA	NA	NA	AMR	PGC3_SCZ	RPL5P18
chr6.134875133.134875477	6	1.35E+08	1.35E+08	0.172	rs374522	-3.34	rs55778734	-0.00612	3.33	-0.8016	1234	1234	blup	0.041021	2.68E-02	-0.24	0.810392	NA	NA	NA	NA	NA	AMR	PGC3_SCZ	RP11-557H15.4
chr6.14385168.14385469	6	1.44E+07	1.44E+07	0.199	rs3800506	-3.9	rs1267485	-0.01052	3.4	-0.1644	1326	1326	blup	0.045614	2.07E-02	-2.003	0.045183	0.822	0.151	0.021	0.004	0.002	AMR	PGC3_SCZ	RP3-448I9.2
chr6.145828568.145829237	6	1.46E+08	1.46E+08	0.143	rs2206956	-5.96	rs453609	0.050245	-4.49	0.2549	1537	1537	blup	0.099709	1.01E-03	0.303	0.761723	NA	NA	NA	NA	NA	AMR	PGC3_SCZ	EPM2A
chr6.150110900.150111097	6	1.50E+08	1.50E+08	0.34	rs11962453	-3.44	rs9377228	0.38944	6.25	-2.7941	2479	138	enet	0.397136	3.62E-12	-2.411	0.015894	0	0.868	0	0.025	0.106	AMR	PGC3_SCZ	PCMT1
chr6.150327844.150328130	6	1.50E+08	1.50E+08	0.404	rs11962453	-3.44	rs3888034	0.322047	-5.58	0.887	2609	8	lasso	0.252827	1.07E-07	-0.51	0.609953	NA	NA	NA	NA	NA	AMR	PGC3_SCZ	RAET1K
chr6.150346002.150347645	6	1.50E+08	1.50E+08	0.322	rs11962453	-3.44	rs11752529	0.266505	-5.23	-0.9104	2605	1	lasso	0.339727	2.80E-10	1.136	0.2559	NA	NA	NA	NA	NA	AMR	PGC3_SCZ	RAET1L
chr6.15551915.15552368	6	1.56E+07	1.56E+07	0.163	rs2072736	4.5	rs78743834	-0.010409	3.25	0.6743	1703	1703	blup	0.025671	6.44E-02	1.219	0.222872	NA	NA	NA	NA	NA	AMR	PGC3_SCZ	DTNBP1
chr6.156834669.156835215	6	1.57E+08	1.57E+08	0.211	rs1889438	-4.75	rs73004753	0.054769	4	-0.8122	1189	14	enet	0.101028	9.37E-04	-0.263	0.792585	NA	NA	NA	NA	NA	AMR	PGC3_SCZ	RP11-518I13.1
chr6.166927086.166927304	6	1.67E+08	1.67E+08	0.152	NA	NA	NA	NA	NA	NA	0	0	enet	0.030423	4.89E-02	NA	NA	NA	NA	NA	NA	NA	AMR	PGC3_SCZ	RPS6KA2
chr6.169290229.169290489	6	1.69E+08	1.69E+08	0.131	rs62423890	-3.34	rs59998739	0.0148	-3.38	-0.0658	2657	2657	blup	0.0068	2.02E-01	1.131	0.258209	NA	NA	NA	NA	NA	AMR	PGC3_SCZ	RP3-495K2.3
chr6.43110393.43112108	6	4.31E+07	4.31E+07	0.314	rs113113059	-6.69	rs9381217	-0.000242	3.68	2.489	1328	1328	blup	-0.000863	3.40E-01	1.216	0.223839	NA	NA	NA	NA	NA	AMR	PGC3_SCZ	PTK7
chr6.44536982.44538474	6	4.45E+07	4.45E+07	0.188	rs57576544	4.03	rs7738977	-0.005623	-3.61	1.5321	1574	1574	blup	0.03491	3.78E-02	0.558	0.57711	NA	NA	NA	NA	NA	AMR	PGC3_SCZ	RP3-449H6.1
chr6.45768772.45770313	6	4.58E+07	4.58E+07	0.274	rs12195701	-3.65	rs6938214	-0.010169	3.02	-0.4118	1552	1552	blup	0.00364	2.49E-01	-1.108	0.268043	NA	NA	NA	NA	NA	AMR	PGC3_SCZ	CLIC5
chr6.5287037.5288742	6	5.29E+06	5.29E+06	0.186	rs3812180	-3.27	rs77094858	0.007349	-3.27	-1.4629	1935	1935	blup	0.003743	2.47E-01	1.009	0.313195	NA	NA	NA	NA	NA	AMR	PGC3_SCZ	FARS2
chr6.66267219.66268305	6	6.63E+07	6.63E+07	0.286	rs16880108	-4.44	rs6910875	-0.007006	-2.97	1.3551	2591	2591	blup	0.046952	1.92E-02	-1.896	0.057933	NA	NA	NA	NA	NA	AMR	PGC3_SCZ	EYS
chr6.66845756.66847967	6	6.68E+07	6.68E+07	0.161	rs9345652	-3.98	rs2812155	-0.01062	3.37	1.7892	2841	38	enet	0.013088	1.36E-01	1.853	0.06392	NA	NA	NA	NA	NA	AMR	PGC3_SCZ	NUFIP1P
chr6.70326974.70328162	6	7.03E+07	7.03E+07	0.2	rs3799077	-5.4	rs7755341	0.01914	-3.6	-0.6298	2577	2577	blup	0.061024	8.73E-03	1.989	0.046704	0.052	0.023	0.618	0.265	0.042	AMR	PGC3_SCZ	AL358133.1
chr6.72316466.72316678	6	7.23E+07	7.23E+07	0.151	rs1856507	-6.3	rs720741	-0.01063	-3.35	3.562	1892	2	lasso	0.014485	1.25E-01	-3.573	0.000353	0	0	0.59	0.166	0.244	AMR	PGC3_SCZ	KRT19P1
chr6.86035294.86035529	6	8.60E+07	8.60E+07	0.166	rs7757864	-3.88	rs6930952	-0.009236	3.27	-1.2781	2568	19	enet	0.002184	2.75E-01	-0.665	0.506282	NA	NA	NA	NA	NA	AMR	PGC3_SCZ	RP11-30P6.1
chr6.86574323.86577104	6	8.66E+07	8.66E+07	0.409	rs7757864	-3.88	rs2084297	0.432696	-6.71	-2.779	2487	23	lasso	0.417577	7.00E-13	2.832	0.00463	0	0.887	0	0.061	0.052	AMR	PGC3_SCZ	RP11-207F8.1
chr6.27218508.27220022	6	27218508	27220022	0.271	rs6904596	-12.73	rs1102563	0.06463	-4.32	2.202	2087	2087	blup	0.07437	4.15E-03	-2.39	1.68E-02	0	0	0.541	0.423	0.035	AMR	PGC3_SCZ	PRSS16
chr6.27572870.27574259	6	27572870	27574259	0.178	rs6904596	-12.73	rs6938200	-0.01016	-3.71	-9.812	1969	17	enet	0.03207	4.45E-02	8.004	1.20E-15	0	0	0.69	0.271	0.039	AMR	PGC3_SCZ	RNU6-471P
chr6.29768906.29769669	6	29768906	29769669	0.514	rs9257566	-12.62	rs760145	-0.00844	4.15	4.634	6590	6590	blup	0.15027	5.65E-05	7.642	2.13E-14	0	0	0.361	0.596	0.043	AMR	PGC3_SCZ	HLA-P
chr6.29839740.29840053	6	29839740	29840053	0.252	rs9257566	-12.62	rs1610641	0.05072	-4.54	-4.954	6784	6784	blup	0.08227	2.67E-03	2.789	5.28E-03	0	0	0.132	0.86	0.007	AMR	PGC3_SCZ	HCG4P7
chr6.29893780.29895385	6	29893780	29895385	0.38	rs9257566	-12.62	rs9258886	0.21924	5.68	4.55	6882	19	lasso	0.27013	3.45E-08	-1.5	1.34E-01	NA	NA	NA	NA	NA	AMR	PGC3_SCZ	HLA-K
chr6.29975658.29976293	6	29975658	29976293	0.502	rs9257566	-12.62	rs17180542	0.4251	6.92	0.826	6996	13	lasso	0.48123	2.84E-15	-1.246	2.13E-01	NA	NA	NA	NA	NA	AMR	PGC3_SCZ	HLA-J
chr6.30411610.30412271	6	30411610	30412271	0.263	rs385816	-11.04	rs9261789	0.15029	-5.17	0.919	10453	15	lasso	0.15798	3.61E-05	-0.855	3.93E-01	NA	NA	NA	NA	NA	AMR	PGC3_SCZ	TMPOP1
chr6.30420454.30421804	6	30420454	30421804	0.325	rs385816	-11.04	rs9261893	0.24436	-5.51	0.705	10503	9	lasso	0.21969	8.75E-07	-0.949	3.43E-01	NA	NA	NA	NA	NA	AMR	PGC3_SCZ	TMPOP1
chr6.31093085.31094552	6	31093085	31094552	0.287	rs2596500	-10.96	rs9263608	0.00709	-4.72	-3.244	8060	23	lasso	0.09067	1.67E-03	2.467	1.36E-02	0	0	0.07	0.925	0.006	AMR	PGC3_SCZ	PSORS1C1
chr6.31190271.31191234	6	31190271	31191234	0.579	rs2596500	-10.96	rs56178408	0.3034	-6.28	3.345	7838	13	lasso	0.37563	1.93E-11	-2.663	7.75E-03	0	0	0.002	0.998	0	AMR	PGC3_SCZ	XXbac-BPG299F13.15
chr6.31298353.31298694	6	31298353	31298694	0.875	rs2596500	-10.96	rs7746336	0.78351	-8.71	1.446	8058	31	lasso	0.78979	8.16E-34	-0.953	3.41E-01	NA	NA	NA	NA	NA	AMR	PGC3_SCZ	XXbac-BPG248L24.10
chr6.31324050.31325478	6	31324050	31325478	0.264	rs2596500	-10.96	rs1111462	-0.00929	4.43	2.825	8166	8166	blup	0.02655	6.12E-02	0.702	4.82E-01	NA	NA	NA	NA	NA	AMR	PGC3_SCZ	XXbac-BPG248L24.12
chr6.31474033.31474919	6	31474033	31474919	0.255	rs2596500	-10.96	rs3749938	0.00644	-3.59	0.46	8487	11	lasso	0.00178	2.82E-01	-3.479	5.03E-04	0	0	0.458	0.486	0.056	AMR	PGC3_SCZ	MICB
chr6.33534437.33535445	6	33534437	33535445	0.243	rs1480380	-9.65	rs3846863	0.00347	-3.39	-2.111	5001	105	enet	0.08866	1.87E-03	-0.412	6.81E-01	NA	NA	NA	NA	NA	AMR	PGC3_SCZ	BAK1
chr7.11587599.11588590	7	1.16E+07	1.16E+07	0.272	rs10950339	3.99	7:11600755_G_T	0.13968	4.71	-1.707	2955	12	lasso	1.80E-01	9.62E-06	-1.1963	0.2316	NA	NA	NA	NA	NA	AMR	PGC3_SCZ	THSD7A
chr7.116774808.116775852	7	1.17E+08	1.17E+08	0.216	rs79310633	3.95	rs2109513	0.07926	-3.85	-1.275	1096	7	lasso	4.67E-02	1.94E-02	2.2478	0.0246	0.75	0.216	0.023	0.007	0.003	AMR	PGC3_SCZ	ST7-AS2
chr7.117320057.117320832	7	1.17E+08	1.17E+08	0.277	rs79310633	3.95	rs12706157	0.01381	3.14	-0.564	1290	35	enet	2.96E-02	5.11E-02	0.8857	0.3758	NA	NA	NA	NA	NA	AMR	PGC3_SCZ	CFTR
chr7.127091449.127091701	7	1.27E+08	1.27E+08	0.329	rs322826	5.18	rs2237730	0.17742	-4.34	0.981	1681	24	enet	1.21E-01	2.98E-04	-0.7825	0.4339	NA	NA	NA	NA	NA	AMR	PGC3_SCZ	ZNF800
chr7.131803516.131803751	7	1.32E+08	1.32E+08	0.34	rs1593304	-6.33	rs741663	-0.00849	3.26	0.223	1349	1349	blup	1.20E-01	3.23E-04	0.0189	0.9849	NA	NA	NA	NA	NA	AMR	PGC3_SCZ	PLXNA4
chr7.140234115.140235030	7	1.40E+08	1.40E+08	0.122	rs6958644	4.46	rs2471315	0.08482	4.31	1.519	1121	43	enet	1.57E-01	3.91E-05	-0.6617	0.5082	NA	NA	NA	NA	NA	AMR	PGC3_SCZ	DENND2A
chr7.142043313.142043620	7	1.42E+08	1.42E+08	0.159	rs1181729	-4.33	rs11768398	0.09438	-4.14	0.575	1076	7	lasso	9.55E-02	1.27E-03	-0.409	0.6825	NA	NA	NA	NA	NA	AMR	PGC3_SCZ	TRBV4-2
chr7.142043841.142047329	7	1.42E+08	1.42E+08	0.235	rs1181729	-4.33	rs2855836	0.12136	3.94	0.282	1081	4	lasso	8.33E-02	2.53E-03	-0.1986	0.8426	NA	NA	NA	NA	NA	AMR	PGC3_SCZ	TRBV4-2
chr7.142099224.142099875	7	1.42E+08	1.42E+08	0.609	rs1181729	-4.33	rs361489	0.49849	6.96	-0.111	1035	32	enet	4.48E-01	5.57E-14	0.102	0.9188	NA	NA	NA	NA	NA	AMR	PGC3_SCZ	TRBV7-8
chr7.145843665.145844630	7	1.46E+08	1.46E+08	0.284	rs6962089	3.44	rs2056629	0.10665	4.39	0.372	1529	7	lasso	1.03E-01	8.62E-04	0.5343	0.5931	NA	NA	NA	NA	NA	AMR	PGC3_SCZ	CNTNAP2
chr7.17713741.17714215	7	1.77E+07	1.77E+07	0.162	rs654868	-4.03	rs10950669	-0.00652	3.22	0.725	1652	19	enet	4.14E-05	3.19E-01	-0.2218	0.8244	NA	NA	NA	NA	NA	AMR	PGC3_SCZ	AC006482.1
chr7.20375991.20376202	7	2.04E+07	2.04E+07	0.196	rs2893037	3.95	rs9885995	0.00845	3.17	1.17	2374	2374	blup	9.35E-02	1.43E-03	0.8036	0.4216	NA	NA	NA	NA	NA	AMR	PGC3_SCZ	ITGB8
chr7.26317780.26318651	7	2.63E+07	2.63E+07	0.203	rs75722718	2.96	rs1002203	0.02332	3.52	0.736	2093	9	lasso	2.01E-02	8.91E-02	1.2469	0.2124	NA	NA	NA	NA	NA	AMR	PGC3_SCZ	AC010677.5
chr7.3181204.3181511	7	3.18E+06	3.18E+06	0.123	rs1859993	-8.03	rs12700148	0.00142	3.59	-2.452	2038	2038	blup	4.94E-02	1.68E-02	0.5066	0.6124	NA	NA	NA	NA	NA	AMR	PGC3_SCZ	AC091801.1
chr7.39345185.39346259	7	3.93E+07	3.93E+07	0.232	rs1525797	-3.78	rs4723848	0.00394	3.62	-0.982	1824	28	enet	1.31E-01	1.70E-04	-1.0044	0.3152	NA	NA	NA	NA	NA	AMR	PGC3_SCZ	POU6F2
chr7.44075991.44076401	7	4.41E+07	4.41E+07	0.382	rs188657	-4.15	rs2595655	0.14761	4.8	0.579	1650	10	lasso	2.43E-01	1.98E-07	0.3227	0.7469	NA	NA	NA	NA	NA	AMR	PGC3_SCZ	RASA4CP
chr7.44913525.44913792	7	4.49E+07	4.49E+07	0.302	rs188657	-4.15	rs4724317	0.00651	3.95	-0.869	1427	95	enet	9.42E-02	1.38E-03	0.4025	0.6873	NA	NA	NA	NA	NA	AMR	PGC3_SCZ	PURB
chr7.48324762.48325714	7	4.83E+07	4.83E+07	0.288	rs2190012	3.71	rs6970910	-0.01039	3.27	-1.221	2343	42	enet	5.19E-02	1.45E-02	0.1395	0.889	NA	NA	NA	NA	NA	AMR	PGC3_SCZ	ABCA13
chr7.48978172.48978942	7	4.90E+07	4.90E+07	0.156	rs2190012	3.71	rs10269642	0.07991	3.5	0.674	2195	2195	blup	3.47E-02	3.83E-02	1.5951	0.1107	NA	NA	NA	NA	NA	AMR	PGC3_SCZ	AC006024.4
chr7.49136983.49137525	7	4.91E+07	4.91E+07	0.28	rs2190012	3.71	rs11185625	0.22274	5.65	2.155	2130	25	enet	2.44E-01	1.86E-07	1.9245	0.0543	NA	NA	NA	NA	NA	AMR	PGC3_SCZ	AC010971.1
chr7.63486529.63486719	7	6.35E+07	6.35E+07	0.208	rs2018968	3.58	rs62461178	0.20531	4.31	-2.025	1810	1	lasso	1.70E-01	1.78E-05	-0.0547	0.9564	NA	NA	NA	NA	NA	AMR	PGC3_SCZ	LINC01005
chr7.66531746.66532360	7	6.65E+07	6.65E+07	0.213	rs76370213	4.08	rs2548080	0.05712	-4.47	0.907	2757	6	lasso	9.87E-02	1.07E-03	-1.1127	0.2658	NA	NA	NA	NA	NA	AMR	PGC3_SCZ	TYW1
chr7.66688279.66689050	7	6.67E+07	6.67E+07	0.29	rs76370213	4.08	rs62458129	-0.00465	3.21	-3.626	2869	2869	blup	9.45E-02	1.35E-03	-1.7821	0.0747	NA	NA	NA	NA	NA	AMR	PGC3_SCZ	TYW1
chr7.66845113.66845605	7	6.68E+07	6.68E+07	0.777	rs76370213	4.08	rs1133390	0.48473	-7.57	0.133	3104	142	enet	6.59E-01	7.14E-24	-0.7023	0.4825	NA	NA	NA	NA	NA	AMR	PGC3_SCZ	AC006480.1
chr7.6768902.6770470	7	6.77E+06	6.77E+06	0.432	rs144529361	4.22	rs7799134	0.3282	-6.12	1.245	1932	11	lasso	3.67E-01	3.78E-11	-1.1601	0.246	NA	NA	NA	NA	NA	AMR	PGC3_SCZ	PMS2CL
chr7.6879094.6879432	7	6.88E+06	6.88E+06	0.419	rs144529361	4.22	rs59433350	0.0713	-4.79	1.205	1874	72	enet	2.00E-01	2.91E-06	-0.2469	0.805	NA	NA	NA	NA	NA	AMR	PGC3_SCZ	OR7E39P
chr7.68903540.68904901	7	6.89E+07	6.89E+07	0.616	rs10464183	4.55	rs4718886	0.4477	-6.59	2.635	1543	64	enet	5.58E-01	1.37E-18	-2.3512	0.0187	0.001	0.39	0.001	0.588	0.02	AMR	PGC3_SCZ	RP11-3P22.2
chr7.72275928.72277066	7	7.23E+07	7.23E+07	0.734	rs56150095	5.73	rs3132432	0.30322	-6.19	-2.686	1000	105	enet	4.05E-01	1.93E-12	0.7486	0.4541	NA	NA	NA	NA	NA	AMR	PGC3_SCZ	TYW1B
chr7.73149117.73149581	7	7.31E+07	7.31E+07	0.32	rs6951030	3.64	rs6951030	-0.00636	2.79	3.637	603	603	blup	2.29E-02	7.55E-02	0.7082	0.4788	NA	NA	NA	NA	NA	AMR	PGC3_SCZ	LINC00035
chr7.74306913.74307110	7	7.43E+07	7.43E+07	0.513	rs13238996	3.13	rs35735900	0.17913	-5.61	2.849	378	9	lasso	3.71E-01	2.77E-11	-2.7018	0.0069	0.048	0.841	0	0.004	0.107	AMR	PGC3_SCZ	PMS2P5
chr7.77216416.77216858	7	7.72E+07	7.72E+07	0.203	rs13247951	3.83	rs28419568	0.08334	-4.58	0.668	1818	3	lasso	1.46E-01	7.07E-05	0.8225	0.4108	NA	NA	NA	NA	NA	AMR	PGC3_SCZ	PTPN12
chr7.81065973.81066985	7	8.11E+07	8.11E+07	0.391	rs34029083	-3.63	rs1639200	-0.01035	3.09	1.367	1460	1460	blup	3.57E-02	3.62E-02	0.2105	0.8333	NA	NA	NA	NA	NA	AMR	PGC3_SCZ	AC004866.3
chr7.82151120.82151782	7	8.22E+07	8.22E+07	0.2	rs6975132	-4.57	rs7787940	0.00967	2.93	-1.514	1618	1618	blup	3.19E-03	2.56E-01	2.4764	0.0133	0.429	0.084	0.376	0.073	0.038	AMR	PGC3_SCZ	MTHFD2P5
chr7.96992843.96994422	7	9.70E+07	9.70E+07	0.196	rs6964656	3.79	rs9691916	0.16074	-4.45	-0.929	1961	11	lasso	1.09E-01	6.07E-04	0.3973	0.6912	NA	NA	NA	NA	NA	AMR	PGC3_SCZ	AC004745.1
chr8.108888443.108888855	8	1.09E+08	1.09E+08	0.2	rs4734176	4.57	rs688754	0.22893	4.88	-0.408	1815	5	lasso	0.23128	4.23E-07	-3.1382	0.0017	0.225	0.333	0.17	0.251	0.021	AMR	PGC3_SCZ	RNA5SP275
chr8.109777218.109777484	8	1.10E+08	1.10E+08	0.226	rs4734176	4.57	rs2926225	0.00105	-3.11	-1.377	1488	1488	blup	0.03208	4.45E-02	0.3992	0.68977	NA	NA	NA	NA	NA	AMR	PGC3_SCZ	TMEM74
chr8.110094309.110096078	8	1.10E+08	1.10E+08	0.219	rs4734176	4.57	rs17364037	0.22483	-4.96	-1.9227	1385	56	enet	0.13283	1.55E-04	2.2911	0.02196	0.063	0.496	0.047	0.374	0.021	AMR	PGC3_SCZ	TRHR
chr8.111661065.111661322	8	1.12E+08	1.12E+08	0.484	rs6999792	6.43	rs35477724	0.24931	-5.58	-1.1316	765	765	blup	0.20657	1.97E-06	-0.968	0.33306	NA	NA	NA	NA	NA	AMR	PGC3_SCZ	RP11-238I10.1
chr8.11843531.11845396	8	1.18E+07	1.18E+07	0.264	rs3915727	-4.47	rs11998678	0.0176	4.35	-2.312	1255	1255	blup	0.02911	5.28E-02	-2.1215	0.03388	0.464	0.403	0.065	0.057	0.011	AMR	PGC3_SCZ	DEFB135
chr8.118877152.118877445	8	1.19E+08	1.19E+08	0.742	rs2003232	4.04	rs11989463	0.44995	-6.63	-0.4322	1370	71	enet	0.69777	2.24E-26	-0.9001	0.36805	NA	NA	NA	NA	NA	AMR	PGC3_SCZ	EXT1
chr8.12231542.12231756	8	1.22E+07	1.22E+07	0.261	rs3915727	-4.47	rs55906085	-0.00505	-5.22	-0.7261	1644	3	lasso	0.00804	1.87E-01	0.6867	0.49224	NA	NA	NA	NA	NA	AMR	PGC3_SCZ	FAM66A
chr8.12237208.12237478	8	1.22E+07	1.22E+07	0.572	rs3915727	-4.47	rs6601644	0.50155	-6.95	-1.951	1645	1645	blup	0.47262	6.22E-15	2.8808	0.00397	0	0.818	0	0.147	0.034	AMR	PGC3_SCZ	RP11-351I21.6
chr8.12469327.12469482	8	1.25E+07	1.25E+07	0.646	rs3915727	-4.47	rs6601644	0.54455	-7.26	-1.951	1854	14	lasso	0.52323	5.17E-17	2.1018	0.03557	0	0.812	0	0.149	0.04	AMR	PGC3_SCZ	RPS3AP35
chr8.125932634.125932990	8	1.26E+08	1.26E+08	0.278	rs7013672	3.06	rs6470235	-0.00845	-3.55	0.1071	1564	64	enet	0.04034	2.78E-02	0.3467	0.72881	NA	NA	NA	NA	NA	AMR	PGC3_SCZ	RP11-1082L8.1
chr8.134103424.134105008	8	1.34E+08	1.34E+08	0.175	rs2721876	-4.56	rs6980544	-0.00207	-3.59	1.2856	1992	1992	blup	0.01819	9.99E-02	0.2025	0.83951	NA	NA	NA	NA	NA	AMR	PGC3_SCZ	SLA
chr8.135987611.135987942	8	1.36E+08	1.36E+08	0.234	rs6471223	4.11	rs79764290	-0.01011	3.57	-0.2667	2042	37	enet	0.10689	6.74E-04	-0.0805	0.93585	NA	NA	NA	NA	NA	AMR	PGC3_SCZ	RP11-1057B8.1
chr8.142198564.142198815	8	1.42E+08	1.42E+08	0.232	rs13248602	-3.14	rs11779803	-0.00352	3.45	-0.1166	1479	1479	blup	0.00814	1.85E-01	-1.2482	0.21195	NA	NA	NA	NA	NA	AMR	PGC3_SCZ	DENND3
chr8.18893184.18894622	8	1.89E+07	1.89E+07	0.221	rs4298523	-5.43	rs28639862	-0.00186	3.88	2.3174	2729	2729	blup	0.04099	2.68E-02	0.4377	0.66158	NA	NA	NA	NA	NA	AMR	PGC3_SCZ	PSD3
chr8.26896835.26898518	8	2.69E+07	2.69E+07	0.289	rs3808581	6.94	rs73235338	0.16713	4.91	2.43	2926	34	enet	0.17857	1.07E-05	1.5742	0.11543	NA	NA	NA	NA	NA	AMR	PGC3_SCZ	MIR548H4
chr8.27751677.27751928	8	2.78E+07	2.78E+07	0.346	rs59724122	-6.92	rs12334538	0.04075	-3.79	-0.339	2403	7	lasso	0.08984	1.75E-03	-1.1156	0.26459	NA	NA	NA	NA	NA	AMR	PGC3_SCZ	SCARA5
chr8.59664852.59665444	8	5.97E+07	5.97E+07	0.241	rs1034519	6.36	rs16922718	0.02801	2.89	-0.1656	1718	7	enet	0.08245	2.65E-03	-0.1415	0.88746	NA	NA	NA	NA	NA	AMR	PGC3_SCZ	TOX
chr8.6314200.6314447	8	6.31E+06	6.31E+06	0.225	rs2408151	-3.02	rs5025215	0.00391	-3.7	-0.9975	2309	2309	blup	0.03281	4.27E-02	0.3009	0.76353	NA	NA	NA	NA	NA	AMR	PGC3_SCZ	MCPH1
chr8.74688405.74688993	8	7.47E+07	7.47E+07	0.15	rs6472775	3.36	rs16938589	-0.00839	-3.75	-1.1929	1699	1699	blup	0.03009	4.99E-02	0.5865	0.55757	NA	NA	NA	NA	NA	AMR	PGC3_SCZ	RP11-463D19.2
chr8.79472598.79473661	8	7.95E+07	7.95E+07	0.12	rs7012426	4.18	rs7837490	-0.00718	3.25	2.1502	2273	2273	blup	0.00739	1.94E-01	1.0232	0.3062	NA	NA	NA	NA	NA	AMR	PGC3_SCZ	PKIA
chr8.83434108.83435112	8	8.34E+07	8.34E+07	0.297	rs949458	-3.72	rs4289810	0.01723	3.55	1.2351	2547	18	lasso	0.04298	2.40E-02	0.0862	0.93127	NA	NA	NA	NA	NA	AMR	PGC3_SCZ	RP11-653B10.1
chr8.83466059.83467145	8	8.35E+07	8.35E+07	0.298	rs949458	-3.72	rs6473340	0.07998	4.53	-1.3044	2570	2570	blup	0.23622	3.10E-07	-0.4518	0.65143	NA	NA	NA	NA	NA	AMR	PGC3_SCZ	RP11-653B10.1
chr8.83506607.83507304	8	8.35E+07	8.35E+07	0.227	rs949458	-3.72	rs77402246	0.18084	4.49	1.3576	2631	18	lasso	0.14095	9.69E-05	-0.509	0.61072	NA	NA	NA	NA	NA	AMR	PGC3_SCZ	RP11-653B10.1
chr8.91483524.91485827	8	9.15E+07	9.15E+07	0.369	rs7003020	-3.44	rs2223010	0.40236	-6.6	1.4434	1324	4	lasso	0.44655	6.17E-14	-1.4577	0.14492	NA	NA	NA	NA	NA	AMR	PGC3_SCZ	LINC00534
chr8.9367732.9369095	8	9.37E+06	9.37E+06	0.114	rs2952245	-5.39	rs62493853	0.06738	3.68	2.0985	2219	7	enet	0.0286	5.43E-02	1.9764	0.04811	0.027	0.011	0.639	0.256	0.066	AMR	PGC3_SCZ	RP11-375N15.2
chr8.9386743.9388428	8	9.39E+06	9.39E+06	0.271	rs2952245	-5.39	rs1979303	0.10874	4.71	-1.184	2181	11	lasso	0.13029	1.79E-04	0.2712	0.78624	NA	NA	NA	NA	NA	AMR	PGC3_SCZ	RP11-375N15.2
chr8.94954666.94955723	8	9.50E+07	9.50E+07	0.174	rs7815293	-3.87	rs7018177	-0.00587	3	-0.766	1509	1509	blup	0.05552	1.19E-02	0.9961	0.31921	NA	NA	NA	NA	NA	AMR	PGC3_SCZ	PSMA2P2
chr8.96179282.96180583	8	9.62E+07	9.62E+07	0.25	rs10089356	-2.52	rs7815255	-0.01006	-3.49	-0.0729	1937	1937	blup	0.06094	8.77E-03	-0.3306	0.74097	NA	NA	NA	NA	NA	AMR	PGC3_SCZ	PLEKHF2
chr9.1084988.1086135	9	1.08E+06	1.09E+06	0.301	rs6476810	3.19	rs1887530	0.03047	-3.56	0.826	1846	1846	blup	0.07466	0.00409	0.58	0.56214	NA	NA	NA	NA	NA	AMR	PGC3_SCZ	DMRT2
chr9.117313972.117315233	9	1.17E+08	1.17E+08	0.279	rs76946147	4.24	rs12347433	-0.00327	3.29	-2.135	1958	16	enet	0.00871	0.17884	-2.58	0.00988	0.709	0.171	0.091	0.022	0.007	AMR	PGC3_SCZ	snoU13
chr9.124645658.124646181	9	1.25E+08	1.25E+08	0.197	rs7033700	-3.45	rs10760135	0.00514	-3.48	-0.837	1703	1703	blup	0.09229	0.00153	0.411	0.681	NA	NA	NA	NA	NA	AMR	PGC3_SCZ	TTLL11
chr9.71485090.71485273	9	7.15E+07	7.15E+07	0.143	rs11138843	4.43	rs10867647	0.00845	-3.48	3.703	1412	4	lasso	0.00969	0.1681	-1.555	0.11992	NA	NA	NA	NA	NA	AMR	PGC3_SCZ	PIP5K1B
chr9.72055702.72059804	9	7.21E+07	7.21E+07	0.255	rs11138843	4.43	rs7041004	-0.00157	3.59	-0.721	1943	1943	blup	0.03872	0.03049	-2.66	0.00782	0.535	0.141	0.23	0.06	0.034	AMR	PGC3_SCZ	APBA1
chr9.89922341.89923448	9	8.99E+07	8.99E+07	0.19	rs72749800	3.66	rs1854838	-0.01015	3.31	-1.046	1768	1768	blup	-0.00482	0.4625	0.238	0.81167	NA	NA	NA	NA	NA	AMR	PGC3_SCZ	SNORA26
chr9.93878436.93878777	9	9.39E+07	9.39E+07	0.279	rs12553814	3.96	rs4744091	-0.00826	3.61	-0.791	2259	2259	blup	-0.00324	0.40713	1.046	0.29539	NA	NA	NA	NA	NA	AMR	PGC3_SCZ	RP11-305L7.6
chr9.97315297.97317449	9	9.73E+07	9.73E+07	0.137	rs6479494	5.16	rs10993099	0.01134	-3.62	0.63	1427	6	enet	0.02027	0.08837	-1.403	0.16052	NA	NA	NA	NA	NA	AMR	PGC3_SCZ	PCAT7
chr10.1010381.1011334	10	1.01E+06	1.01E+06	0.26	rs6560768	-4.09	rs41524446	-0.00951	3.33	-1.1703	1486	3	lasso	0.00203	2.78E-01	-1.4084	0.159	NA	NA	NA	NA	NA	AMR	PGC4_BD	AL359878.1
chr10.119008005.119009857	10	1.19E+08	1.19E+08	0.269	rs11197892	3.67	rs363371	0.08106	4.19	-0.4891	1621	2	lasso	0.07275	4.55E-03	-0.2975	0.7661	NA	NA	NA	NA	NA	AMR	PGC4_BD	SLC18A2
chr10.127544897.127545130	10	1.28E+08	1.28E+08	0.241	rs10901413	-4.14	rs893856	-0.00423	3.33	1.1376	1662	1662	blup	0.03526	3.71E-02	0.7455	0.456	NA	NA	NA	NA	NA	AMR	PGC4_BD	DHX32
chr10.135294720.135296647	10	1.35E+08	1.35E+08	0.221	rs2253097	-3.12	rs751944	0.04069	4.26	1.6281	600	5	lasso	0.05446	1.26E-02	1.5301	0.126	NA	NA	NA	NA	NA	AMR	PGC4_BD	OR7M1P
chr10.135321427.135321850	10	1.35E+08	1.35E+08	0.169	rs2253097	-3.12	rs751944	0.02335	3.8	1.6281	583	4	lasso	0.03725	3.31E-02	1.6573	0.0975	NA	NA	NA	NA	NA	AMR	PGC4_BD	RP11-108K14.4
chr10.135341055.135343279	10	1.35E+08	1.35E+08	0.269	rs2253097	-3.12	rs3020502	0.17236	4.5	-1.8705	582	96	enet	0.10647	6.90E-04	0.5521	0.5809	NA	NA	NA	NA	NA	AMR	PGC4_BD	AL161645.2
chr10.15793125.15793375	10	1.58E+07	1.58E+07	0.193	rs12768448	-4.5	rs1341103	0.01882	-3.58	0.2499	1583	3	lasso	0.04926	1.68E-02	-0.252	0.8011	NA	NA	NA	NA	NA	AMR	PGC4_BD	FAM188A
chr10.24466668.24467224	10	2.45E+07	2.45E+07	0.366	rs10741065	-2.77	rs1105010	0.17601	-4.57	-2.0475	1566	10	lasso	0.13814	1.14E-04	2.0508	0.0403	0.592	0.404	0.001	0.001	0.002	AMR	PGC4_BD	KIAA1217
chr10.33556117.33556353	10	3.36E+07	3.36E+07	0.252	rs7893803	-2.72	rs9633635	0.01468	-3.36	0.0827	1349	78	enet	0.07816	3.36E-03	1.0563	0.2908	NA	NA	NA	NA	NA	AMR	PGC4_BD	NRP1
chr10.43384053.43384569	10	4.34E+07	4.34E+07	0.315	rs7088902	3.55	rs3128721	0.02614	3.97	2.0669	1813	1813	blup	0.15251	4.96E-05	0.9349	0.3498	NA	NA	NA	NA	NA	AMR	PGC4_BD	RP11-124O11.1
chr10.69451560.69451858	10	6.95E+07	6.95E+07	0.428	rs1916376	4.45	rs73270107	0.08922	-4.6	0.6084	1683	34	enet	0.22279	7.21E-07	-1.6087	0.1077	NA	NA	NA	NA	NA	AMR	PGC4_BD	CTNNA3
chr10.90911537.90913985	10	9.09E+07	9.09E+07	0.388	rs10887938	-3.92	rs17450261	0.29207	-5.81	-0.1979	1734	16	lasso	0.29922	4.87E-09	0.1108	0.9118	NA	NA	NA	NA	NA	AMR	PGC4_BD	RP11-341B24.3
chr10.98320749.98321294	10	9.83E+07	9.83E+07	0.146	rs4919079	3.86	rs11188526	0.02006	-3.53	-0.1162	1371	5	lasso	0.03744	3.28E-02	-0.0471	0.9624	NA	NA	NA	NA	NA	AMR	PGC4_BD	TM9SF3
chr10.9962061.9962272	10	9.96E+06	9.96E+06	0.463	rs11256189	-4.22	rs10218902	-0.00552	-4.35	-0.1479	1919	1919	blup	0.08737	2.01E-03	-0.4104	0.6815	NA	NA	NA	NA	NA	AMR	PGC4_BD	RP5-933E2.1
chr11.106291138.106291648	11	1.06E+08	1.06E+08	0.084	rs1398312	3.04	rs77293702	1.18E-01	3.72	1.624	1712	2	lasso	0.064877	7.04E-03	1.622	0.1048	NA	NA	NA	NA	NA	AMR	PGC4_BD	RP11-680E19.2
chr11.118562660.118563399	11	1.19E+08	1.19E+08	0.451	rs576945	-3.29	rs10892251	4.14E-01	-6.32	-2.043	1400	3	lasso	0.409904	1.31E-12	1.807	0.0708	NA	NA	NA	NA	NA	AMR	PGC4_BD	AP002954.6
chr11.121996656.121997286	11	1.22E+08	1.22E+08	0.219	rs75577129	-4.14	rs61910261	-6.02E-03	3.29	0.646	1649	1649	blup	0.003261	2.55E-01	1.165	0.2442	NA	NA	NA	NA	NA	AMR	PGC4_BD	RP11-166D19.1
chr11.122804041.122804467	11	1.23E+08	1.23E+08	0.114	rs2714070	3.67	rs11219003	-7.75E-05	-3.19	-2.42	1923	1923	blup	0.000171	3.16E-01	1.674	0.0941	NA	NA	NA	NA	NA	AMR	PGC4_BD	C11orf63
chr11.125795279.125795501	11	1.26E+08	1.26E+08	0.226	rs12290068	3.92	rs12421948	-6.38E-03	-4.34	0.955	1910	1910	blup	0.083942	2.44E-03	-1.535	0.1249	NA	NA	NA	NA	NA	AMR	PGC4_BD	RP11-680F20.9
chr11.126178082.126178597	11	1.26E+08	1.26E+08	0.173	rs12290068	3.92	rs1347291	-5.47E-03	-3.57	0.554	1997	1997	blup	0.002217	2.74E-01	-0.265	0.7907	NA	NA	NA	NA	NA	AMR	PGC4_BD	DCPS
chr11.127745141.127745423	11	1.28E+08	1.28E+08	0.213	rs4936018	-3.99	rs646409	4.01E-02	-4.09	0.297	1829	3	lasso	0.041868	2.55E-02	-0.298	0.7657	NA	NA	NA	NA	NA	AMR	PGC4_BD	RP11-676M6.1
chr11.27239177.27241226	11	2.72E+07	2.72E+07	0.239	rs118007319	3.93	rs4622215	4.74E-02	4.23	-1.357	1786	13	lasso	0.093031	1.47E-03	-1.266	0.2057	NA	NA	NA	NA	NA	AMR	PGC4_BD	RP11-1L12.3
chr11.33483387.33483746	11	3.35E+07	3.35E+07	0.192	rs3852514	2.64	rs1883916	1.61E-02	-3.57	-0.775	1541	1541	blup	0.075157	3.98E-03	-0.23	0.8182	NA	NA	NA	NA	NA	AMR	PGC4_BD	RP1-305G21.1
chr11.36721288.36722456	11	3.67E+07	3.67E+07	0.342	rs590237	3.57	rs11033815	4.42E-03	-4.01	-0.792	2122	2122	blup	0.170553	1.72E-05	-0.522	0.6018	NA	NA	NA	NA	NA	AMR	PGC4_BD	CTD-2119L1.1
chr11.37129924.37130807	11	3.71E+07	3.71E+07	0.142	rs7483208	3.29	rs11034220	-1.06E-02	-3.51	0.613	2218	2218	blup	-0.009137	7.09E-01	0.703	0.4823	NA	NA	NA	NA	NA	AMR	PGC4_BD	CTD-2119L1.1
chr11.39471361.39471707	11	3.95E+07	3.95E+07	0.283	rs11034972	-3.35	rs10768563	-8.86E-03	3.43	0.587	1913	1913	blup	0.027862	5.67E-02	1.403	0.1607	NA	NA	NA	NA	NA	AMR	PGC4_BD	RNU6-99P
chr11.58085373.58086925	11	5.81E+07	5.81E+07	0.175	rs12270209	3.05	rs11229238	8.44E-02	-3.73	0.749	1432	10	lasso	0.092773	1.49E-03	-0.861	0.389	NA	NA	NA	NA	NA	AMR	PGC4_BD	OR5BC1P
chr11.59586396.59587543	11	5.96E+07	5.96E+07	0.132	rs72913216	-2.48	rs1443250	2.38E-02	-3.39	0.325	1533	1533	blup	0.030026	5.00E-02	-0.419	0.6749	NA	NA	NA	NA	NA	AMR	PGC4_BD	MRPL16
chr11.62717554.62717792	11	6.27E+07	6.27E+07	0.209	rs10897453	5.09	rs11230952	8.06E-03	3.35	2	968	968	blup	0.013156	1.36E-01	1.253	0.2102	NA	NA	NA	NA	NA	AMR	PGC4_BD	SLC22A6
chr11.67496022.67496191	11	6.75E+07	6.75E+07	0.134	rs2380759	-6.9	rs57928864	-7.58E-03	-3.82	-0.567	752	10	enet	0.012786	1.39E-01	-0.294	0.7686	NA	NA	NA	NA	NA	AMR	PGC4_BD	RP11-655M14.6
chr11.67512761.67513226	11	6.75E+07	6.75E+07	0.15	rs2380759	-6.9	rs10791923	2.67E-01	5.27	0.475	764	1	lasso	0.226218	5.82E-07	0.475	0.6347	NA	NA	NA	NA	NA	AMR	PGC4_BD	RP11-655M14.14
chr12.108945246.108945938	12	1.09E+08	1.09E+08	0.167	rs724833	3.74	rs7307731	0.067819	-4.22	1.977	1445	15	enet	0.03727	3.31E-02	-0.555	0.5788	NA	NA	NA	NA	NA	AMR	PGC4_BD	SART3
chr12.114780258.114781277	12	1.15E+08	1.15E+08	0.176	rs1895971	3.54	rs1991430	0.001917	-3.52	-1.413	2195	2195	blup	0.02156	8.19E-02	1.334	0.182	NA	NA	NA	NA	NA	AMR	PGC4_BD	TBX5
chr12.115227908.115228169	12	1.15E+08	1.15E+08	0.242	rs4261333	2.8	rs1903033	0.008301	3.95	1.045	2398	14	enet	0.11372	4.58E-04	0.112	0.9106	NA	NA	NA	NA	NA	AMR	PGC4_BD	RP4-601P9.1
chr12.120053482.120054490	12	1.20E+08	1.20E+08	0.379	rs2522134	4.6	rs11064842	0.092014	-4.34	-0.244	1612	1612	blup	0.10778	6.41E-04	0.675	0.4996	NA	NA	NA	NA	NA	AMR	PGC4_BD	TMEM233
chr12.125225289.125225666	12	1.25E+08	1.25E+08	0.234	rs11057396	4.25	rs59480975	-0.007941	-3.75	0.842	1444	25	enet	0.02301	7.52E-02	-1.07	0.2848	NA	NA	NA	NA	NA	AMR	PGC4_BD	SCARB1
chr12.12532976.12533390	12	1.25E+07	1.25E+07	0.608	rs10845663	3.47	rs7295656	0.468085	-7.18	-1.129	1581	7	lasso	0.46702	1.03E-14	1.687	0.0917	NA	NA	NA	NA	NA	AMR	PGC4_BD	LOH12CR1
chr12.129297669.129299238	12	1.29E+08	1.29E+08	0.604	rs2633460	2.59	rs3825180	0.370894	-6.17	0.875	1914	11	lasso	0.34071	2.61E-10	-0.923	0.3562	NA	NA	NA	NA	NA	AMR	PGC4_BD	SLC15A4
chr12.133175260.133175715	12	1.33E+08	1.33E+08	0.492	rs10437918	3.86	rs7972363	0.228938	5.08	-1.665	753	18	enet	0.19111	5.04E-06	-1.135	0.2563	NA	NA	NA	NA	NA	AMR	PGC4_BD	LRCOL1
chr12.15101112.15102487	12	1.51E+07	1.51E+07	0.223	rs1055151	-4.19	rs111580114	0.003235	3.25	-1.597	1162	5	lasso	0.0071	1.98E-01	-1.138	0.2552	NA	NA	NA	NA	NA	AMR	PGC4_BD	ARHGDIB
chr12.18574880.18576729	12	1.86E+07	1.86E+07	0.165	rs10505831	3.51	rs10743292	-0.010624	-3.73	1.549	2095	32	enet	0.0076	1.92E-01	-2.233	0.0256	0.758	0.234	0.005	0.002	0.001	AMR	PGC4_BD	PIK3C2G
chr12.33170371.33171003	12	3.32E+07	3.32E+07	0.148	rs11052080	4.09	rs11053029	-0.01034	-3.19	-0.537	2920	2920	blup	0.03385	4.02E-02	1.163	0.2448	NA	NA	NA	NA	NA	AMR	PGC4_BD	AC026357.1
chr12.34262850.34263005	12	3.43E+07	3.43E+07	0.144	rs11052910	2.43	rs2218650	0.027818	-3.63	1.183	1361	3	lasso	0.02748	5.80E-02	-0.657	0.511	NA	NA	NA	NA	NA	AMR	PGC4_BD	RP11-313F23.3
chr12.3879982.3880446	12	3.88E+06	3.88E+06	0.283	rs6489488	3.49	rs11609412	0.028942	-3.59	-0.294	1654	1654	blup	0.05974	9.38E-03	-0.107	0.9147	NA	NA	NA	NA	NA	AMR	PGC4_BD	EFCAB4B
chr12.43045807.43046067	12	4.30E+07	4.30E+07	0.316	rs11611364	-3.48	rs77400735	0.263492	-5.39	0.318	2115	3	lasso	0.21825	9.57E-07	-0.306	0.7593	NA	NA	NA	NA	NA	AMR	PGC4_BD	RP11-25I15.2
chr12.57357073.57357471	12	5.74E+07	5.74E+07	0.105	rs1044931	3.64	rs10876928	0.16086	-4.14	1.415	953	2	lasso	0.12781	2.06E-04	-1.421	0.1553	NA	NA	NA	NA	NA	AMR	PGC4_BD	RDH16
chr12.58893949.58894641	12	5.89E+07	5.89E+07	0.828	rs2619439	3.12	rs34738830	0.759331	8.49	0.592	1716	10	lasso	0.76707	1.03E-31	0.561	0.5747	NA	NA	NA	NA	NA	AMR	PGC4_BD	RP11-362K2.2
chr12.63695257.63697141	12	6.37E+07	6.37E+07	0.269	rs11174561	3.78	rs17099260	0.216099	4.84	0.225	1894	3	lasso	0.21527	1.15E-06	0.123	0.9019	NA	NA	NA	NA	NA	AMR	PGC4_BD	RP11-1022B3.1
chr12.68472887.68473476	12	6.85E+07	6.85E+07	0.187	rs1558742	3.54	rs6581797	0.000966	3.53	-1.864	1335	1335	blup	0.00135	2.91E-01	-1.604	0.1086	NA	NA	NA	NA	NA	AMR	PGC4_BD	IFNG-AS1
chr12.68844618.68846358	12	6.88E+07	6.88E+07	0.312	rs1350166	-3.7	rs78136331	0.007358	3.13	0.722	1460	1460	blup	0.02441	6.93E-02	-0.827	0.408	NA	NA	NA	NA	NA	AMR	PGC4_BD	RP11-81H14.2
chr12.83199686.83200658	12	8.32E+07	8.32E+07	0.175	rs2292824	-3.17	rs11115415	0.009248	-3.9	0.417	2156	8	lasso	0.00542	2.21E-01	-0.249	0.8037	NA	NA	NA	NA	NA	AMR	PGC4_BD	TMTC2
chr13.109504407.109504814	13	1.10E+08	1.10E+08	0.254	rs1346916	-4.45	rs7339105	0.0201	4.2	2.474	2035	9	lasso	0.0333	4.15E-02	2.3899	0.0169	0.525	0.316	0.093	0.056	0.011	AMR	PGC4_BD	MYO16
chr13.25024695.25026813	13	2.50E+07	2.50E+07	0.408	rs9511097	-3.59	rs78280928	0.38	-6.11	-1.71	2088	8	lasso	0.3349	3.96E-10	1.8598	0.0629	NA	NA	NA	NA	NA	AMR	PGC4_BD	PARP4
chr13.25154701.25155186	13	2.52E+07	2.52E+07	0.312	NA	NA	NA	NA	NA	NA	0	0	enet	0.0258	6.38E-02	NA	NA	NA	NA	NA	NA	NA	AMR	PGC4_BD	RP11-556N21.1
chr13.25180068.25181383	13	2.52E+07	2.52E+07	0.248	rs9511666	3.43	rs9553349	0.3523	-5.89	0.177	2075	2	lasso	0.3508	1.24E-10	0.0829	0.934	NA	NA	NA	NA	NA	AMR	PGC4_BD	AL359538.1
chr13.50203624.50203920	13	5.02E+07	5.02E+07	0.221	rs7981043	-3.55	rs2066559	0.0205	-3.57	-0.33	1664	1664	blup	0.1137	4.58E-04	1.2456	0.2129	NA	NA	NA	NA	NA	AMR	PGC4_BD	ARL11
chr13.64414989.64415644	13	6.44E+07	6.44E+07	0.358	rs275925	-3.98	rs2810823	0.2956	-6.31	1.333	3000	9	lasso	0.3782	1.58E-11	-0.5698	0.5688	NA	NA	NA	NA	NA	AMR	PGC4_BD	RP11-394A14.2
chr14.30577935.30579145	14	30577935	30579145	0.1798	rs6571316	4.33	rs72675555	-0.00168	3.55	1.2484	1100	2	lasso	0.03836	3.11E-02	1.773	0.0763	NA	NA	NA	NA	NA	AMR	PGC4_BD	CTD-2251F13.1
chr14.61059158.61059757	14	61059158	61059757	0.1771	rs8019518	-2.89	rs7161513	-0.0106	3.21	-2.594	1090	2	lasso	0.00646	2.07E-01	-2.597	0.0094	0.872	0.125	0.002	0	0.001	AMR	PGC4_BD	RP11-1042B17.2
chr14.66475459.66476581	14	66475459	66476581	0.0881	rs1457431	-3.58	rs915056	0.02131	-3.35	0.0474	1635	9	lasso	0.04434	2.22E-02	0.224	0.8224	NA	NA	NA	NA	NA	AMR	PGC4_BD	AL391261.1
chr14.89300500.89301781	14	89300500	89301781	0.2142	rs1940550	3.36	rs743231	0.03918	3.91	-1.9375	1483	1483	blup	0.0402	2.80E-02	-0.626	0.5315	NA	NA	NA	NA	NA	AMR	PGC4_BD	TTC8
chr14.92986133.92986511	14	92986133	92986511	0.2004	rs4144266	-4.95	rs11628180	0.01679	-3.76	0.6467	1824	1824	blup	0.04389	2.28E-02	-0.45	0.6529	NA	NA	NA	NA	NA	AMR	PGC4_BD	RIN3
chr14.93112192.93114422	14	93112192	93114422	0.1235	rs4144266	-4.95	rs7148258	-0.00782	3.41	0.9046	1796	1796	blup	0.03737	3.29E-02	0.912	0.3618	NA	NA	NA	NA	NA	AMR	PGC4_BD	RIN3
chr14.94564415.94565437	14	94564415	94565437	0.1865	rs77582682	-4.02	rs4243705	0.05277	-3.71	0.1441	1734	6	lasso	0.05105	1.52E-02	-0.519	0.6036	NA	NA	NA	NA	NA	AMR	PGC4_BD	IFI27L1
chr14.94589007.94589294	14	94589007	94589294	0.3494	rs77582682	-4.02	rs7493840	0.36253	-6.06	-1.0481	1687	9	lasso	0.32964	5.79E-10	0.918	0.3584	NA	NA	NA	NA	NA	AMR	PGC4_BD	IFI27L2
chr14.97290260.97292645	14	97290260	97292645	0.1395	rs17310204	4.03	rs11628618	-0.0106	3.21	-0.3626	1346	1346	blup	0.0235	7.30E-02	0.534	0.5936	NA	NA	NA	NA	NA	AMR	PGC4_BD	VRK1
chr15.34813108.34813507	15	34813108	34813507	0.579	rs11073097	-3.68	rs146872400	0.10241	-4.98	-1.9193	1353	18	lasso	0.0506	1.57E-02	-1.1393	0.25457	NA	NA	NA	NA	NA	AMR	PGC4_BD	GOLGA8A
chr15.43093195.43094434	15	43093195	43094434	0.176	rs34745458	5.24	rs77893254	0.09156	3.31	-0.4864	1019	11	lasso	0.0425	2.46E-02	-0.4864	0.626698	NA	NA	NA	NA	NA	AMR	PGC4_BD	KRT8P50
chr15.44889947.44890213	15	44889947	44890213	0.108	rs28567828	-2.82	rs73425663	-0.00956	-2.62	0.6421	526	526	blup	0.0171	1.07E-01	0.3792	0.704576	NA	NA	NA	NA	NA	AMR	PGC4_BD	SPG11
chr15.48824933.48825595	15	48824933	48825595	0.261	rs8031414	-3.12	rs6493312	-0.00475	-3.68	-0.0779	1190	87	enet	0.0112	1.53E-01	-0.2862	0.774702	NA	NA	NA	NA	NA	AMR	PGC4_BD	FBN1
chr15.58661123.58662334	15	58661123	58662334	0.564	rs67851431	-4.36	rs12911450	0.00139	-3.76	-0.5975	1456	1456	blup	0.1346	1.40E-04	2.5445	0.010943	0.706	0.236	0.04	0.013	0.005	AMR	PGC4_BD	ALDH1A2
chr15.65059721.65059934	15	65059721	65059934	0.171	rs7165925	3.72	rs4776273	-0.0053	-2.75	-0.5254	946	946	blup	0.0537	1.31E-02	3.4362	0.00059	0.876	0.1	0.019	0.002	0.002	AMR	PGC4_BD	RBPMS2
chr15.78181393.78181946	15	78181393	78181946	0.33	rs7177055	4.09	rs12909639	0.11727	-4.08	1.293	1587	9	lasso	0.0894	1.80E-03	0.62	0.53528	NA	NA	NA	NA	NA	AMR	PGC4_BD	CSPG4P13
chr15.78207781.78208243	15	78207781	78208243	0.606	rs7177055	4.09	rs4886949	0.23108	-6.33	-0.1632	1615	48	enet	0.3834	1.06E-11	0.0666	0.946866	NA	NA	NA	NA	NA	AMR	PGC4_BD	RP11-114H24.2
chr15.78213881.78214419	15	78213881	78214419	0.672	rs7177055	4.09	rs4886949	0.42498	-7.11	-0.1632	1619	12	lasso	0.4045	2.01E-12	0.2188	0.826841	NA	NA	NA	NA	NA	AMR	PGC4_BD	RP11-114H24.7
chr15.78241361.78241688	15	78241361	78241688	0.248	rs7177055	4.09	rs8041172	-0.00514	3.9	-2.0369	1657	40	enet	0.1245	2.49E-04	-3.4006	0.000672	0.737	0.2	0.045	0.012	0.006	AMR	PGC4_BD	RP11-114H24.4
chr15.78266183.78266791	15	78266183	78266791	0.342	rs7177055	4.09	rs12912524	0.25954	-6.31	-1.3463	1658	16	enet	0.2918	8.06E-09	1.8386	0.065973	NA	NA	NA	NA	NA	AMR	PGC4_BD	ADAMTS7P3
chr15.84542517.84544020	15	84542517	84544020	0.202	rs748455	-7.17	rs11259913	0.02643	3.61	0.8968	1327	13	enet	0.0207	8.62E-02	-0.3228	0.746841	NA	NA	NA	NA	NA	AMR	PGC4_BD	ADAMTSL3
chr16.12049373.12050681	16	12049373	12050681	0.128	rs275406	5.16	rs2856794	0.01903	-3.56	-0.0147	2208	2208	blup	0.0419	2.55E-02	-0.9013	0.3674	NA	NA	NA	NA	NA	AMR	PGC4_BD	RP11-166B2.1
chr16.12150127.12151520	16	12150127	12151520	0.233	rs11642141	5.41	rs8057743	-0.0037	3.99	-0.4903	2265	47	enet	0.0428	2.42E-02	-1.2486	0.2118	NA	NA	NA	NA	NA	AMR	PGC4_BD	SNX29
chr16.15081745.15083253	16	15081745	15083253	0.404	rs4781682	-3.09	rs72773955	0.00862	-4.42	-0.2973	615	615	blup	0.2139	1.25E-06	-0.0803	0.936	NA	NA	NA	NA	NA	AMR	PGC4_BD	RP11-680G24.4
chr16.19606274.19607569	16	19606274	19607569	0.242	rs1379575	-3.81	rs7197207	0.02668	-3.82	0.3937	1418	1418	blup	0.0983	1.09E-03	0.5421	0.5878	NA	NA	NA	NA	NA	AMR	PGC4_BD	C16orf62
chr16.19961566.19962264	16	19961566	19962264	0.606	rs1379575	-3.81	rs72771047	0.4969	-7.57	0.2237	1577	21	lasso	0.5265	3.72E-17	-0.3467	0.7288	NA	NA	NA	NA	NA	AMR	PGC4_BD	AC134300.1
chr16.19964024.19964351	16	19964024	19964351	0.628	rs1379575	-3.81	rs72771047	0.56296	-7.9	0.2237	1577	12	lasso	0.6328	2.20E-22	-0.2241	0.8227	NA	NA	NA	NA	NA	AMR	PGC4_BD	AC134300.1
chr16.22674730.22676917	16	22674730	22676917	0.35	rs34514	-3.62	rs9930499	0.09716	-4.41	-0.2407	848	4	lasso	0.1514	5.31E-05	0.2419	0.8088	NA	NA	NA	NA	NA	AMR	PGC4_BD	RN7SL245P
chr16.4222122.4222718	16	4222122	4222718	0.348	rs62036198	4.01	rs10775350	0.24136	4.95	-1.318	1055	4	lasso	0.204	2.31E-06	-0.5035	0.6146	NA	NA	NA	NA	NA	AMR	PGC4_BD	RP11-95P2.3
chr16.55818843.55819124	16	55818843	55819124	0.777	rs34271901	2.53	rs2244613	0.56478	-7.48	1.5411	1695	81	enet	0.5729	2.82E-19	-1.8909	0.0586	NA	NA	NA	NA	NA	AMR	PGC4_BD	CES1P1
chr16.55855239.55855429	16	55855239	55855429	0.555	rs34271901	2.53	rs2244613	0.36589	-6.12	1.5197	1735	12	lasso	0.3347	4.03E-10	-1.5717	0.116	NA	NA	NA	NA	NA	AMR	PGC4_BD	CES1
chr16.59078490.59080742	16	59078490	59080742	0.411	rs2897315	-4.9	rs2045950	0.19236	-5.12	-2.0937	1819	12	lasso	0.1906	5.19E-06	1.8297	0.0673	NA	NA	NA	NA	NA	AMR	PGC4_BD	RP11-410D17.2
chr16.72837145.72837435	16	72837145	72837435	0.205	rs75888697	5.2	rs72793263	-0.01033	-3.07	1.331	1181	1181	blup	0.0478	1.82E-02	-2.4631	0.0138	0.11	0.018	0.699	0.113	0.059	AMR	PGC4_BD	ZFHX3
chr17.1019793.1020036	17	1019793	1020036	0.1996	rs3923783	6.24	rs9393	2.81E-02	-3.64	-5.2718	1122	1122	blup	0.03543	3.67E-02	1.4031	0.1606	NA	NA	NA	NA	NA	AMR	PGC4_BD	ABR
chr17.12982047.12983578	17	12982047	12983578	0.2493	rs56297814	-3.24	rs8077517	1.16E-01	4.65	-1.5611	1805	2	lasso	0.10757	6.48E-04	-0.5928	0.55332	NA	NA	NA	NA	NA	AMR	PGC4_BD	RP11-488L1.1
chr17.13319033.13319988	17	13319033	13319988	0.2618	rs56297814	-3.24	rs10401042	4.08E-02	3.88	0.8066	1865	4	lasso	0.01549	1.18E-01	0.6399	0.52222	NA	NA	NA	NA	NA	AMR	PGC4_BD	HS3ST3A1
chr17.14837214.14838527	17	14837214	14838527	0.2004	rs2302107	-2.85	rs740647	-1.02E-02	-3.11	-0.8373	1733	35	enet	-0.00701	5.62E-01	0.3976	0.69095	NA	NA	NA	NA	NA	AMR	PGC4_BD	RPL23AP76
chr17.16366723.16367869	17	16366723	16367869	0.191	rs12602853	3.11	rs17552310	7.05E-02	-4.13	-1.2697	929	5	lasso	0.04314	2.38E-02	1.2283	0.21932	NA	NA	NA	NA	NA	AMR	PGC4_BD	FAM211A
chr17.16721704.16722009	17	16721704	16722009	0.4734	rs12602853	3.11	rs4239137	2.12E-01	-5.11	-0.8685	982	49	enet	0.27549	2.42E-08	0.2686	0.78827	NA	NA	NA	NA	NA	AMR	PGC4_BD	AC022596.6
chr17.16760370.16760610	17	16760370	16760610	0.2975	NA	NA	NA	NA	NA	NA	0	0	enet	0.13082	1.73E-04	NA	NA	NA	NA	NA	NA	NA	AMR	PGC4_BD	COTL1P1
chr17.16763893.16764725	17	16763893	16764725	0.3376	rs12602853	3.11	rs2349287	3.32E-01	-5.88	1.646	996	4	lasso	0.32304	9.26E-10	-1.646	0.09977	NA	NA	NA	NA	NA	AMR	PGC4_BD	COTL1P1
chr17.16775779.16777268	17	16775779	16777268	0.3134	rs12602853	3.11	rs9905272	2.33E-01	-5.36	0.2744	997	3	lasso	0.28349	1.42E-08	-0.3553	0.7224	NA	NA	NA	NA	NA	AMR	PGC4_BD	COTL1P1
chr17.19988551.19989882	17	19988551	19989882	0.1929	rs2453573	2.21	rs11204413	-1.06E-02	3.35	-0.9236	666	666	blup	0.10599	7.09E-04	0.0728	0.94194	NA	NA	NA	NA	NA	AMR	PGC4_BD	SPECC1
chr17.2132768.2132923	17	2132768	2132923	0.2564	rs3923783	6.24	rs9905172	8.85E-02	-4.13	0.0298	1329	17	enet	0.21853	9.40E-07	0.8199	0.41229	NA	NA	NA	NA	NA	AMR	PGC4_BD	SMG6
chr17.21943862.21944064	17	21943862	21944064	0.1759	rs4640244	-3.27	rs7501428	-8.49E-05	3.37	2.7876	107	107	blup	0.07899	3.21E-03	1.9723	0.04857	0.956	0.042	0.001	0	0.001	AMR	PGC4_BD	RP11-744K17.2
chr17.28668460.28669200	17	28668460	28669200	0.0586	rs216460	-3.75	rs6505177	1.61E-02	-3.4	-2.6321	901	901	blup	0.02188	8.04E-02	2.6309	0.00852	0.763	0.198	0.019	0.005	0.015	AMR	PGC4_BD	Y_RNA
chr17.30913493.30914257	17	30913493	30914257	0.2806	rs72821166	3.75	rs10775410	-1.01E-02	3.32	0.2951	1101	4	lasso	-0.00904	7.00E-01	0.4238	0.67168	NA	NA	NA	NA	NA	AMR	PGC4_BD	MYO1D
chr17.32578924.32582739	17	32578924	32582739	0.2219	rs72821166	3.75	rs2159280	1.36E-03	3.47	1.3239	1626	1626	blup	0.01061	1.59E-01	-0.9577	0.33823	NA	NA	NA	NA	NA	AMR	PGC4_BD	CCL2
chr17.34269746.34270845	17	34269746	34270845	0.1929	rs8882	5.31	rs8065286	3.81E-02	-3.92	-2.6079	996	6	lasso	0.04903	1.71E-02	2.2619	0.0237	0.276	0.053	0.505	0.097	0.068	AMR	PGC4_BD	LYZL6
chr17.38129948.38130445	17	38129948	38130445	0.4098	rs7502233	-4.5	rs4239225	3.72E-02	-3.56	3.0476	1126	1126	blup	0.12285	2.73E-04	-1.1682	0.24274	NA	NA	NA	NA	NA	AMR	PGC4_BD	GSDMA
chr17.39260381.39260534	17	39260381	39260534	0.4595	rs9895163	-3.19	rs904101	3.75E-01	-7	-0.2116	1429	17	lasso	0.44136	9.61E-14	0.2119	0.83222	NA	NA	NA	NA	NA	AMR	PGC4_BD	KRTAP4-9
chr17.39894213.39894674	17	39894213	39894674	0.1133	rs4796627	3.09	rs2058736	-5.82E-03	2.99	1.2009	1566	1	lasso	0.03062	4.84E-02	1.2009	0.2298	NA	NA	NA	NA	NA	AMR	PGC4_BD	JUP
chr17.41475934.41479713	17	41475934	41479713	0.5076	rs4473241	6.14	rs8176242	5.37E-01	-7.42	0.4718	875	2	lasso	0.50612	2.75E-16	-0.4026	0.68726	NA	NA	NA	NA	NA	AMR	PGC4_BD	ARL4D
chr17.43984634.43986696	17	43984634	43986696	0.0575	rs112593517	3.25	rs7218457	2.34E-02	3.51	-0.0679	2142	2	lasso	0.08228	2.67E-03	-0.7981	0.4248	NA	NA	NA	NA	NA	AMR	PGC4_BD	RP11-669E14.4
chr17.44182964.44183252	17	44182964	44183252	0.0656	rs11867549	-3.21	rs62055955	-1.02E-02	-3.06	2.3271	2091	2091	blup	0.00721	1.97E-01	-2.1747	0.02965	0.491	0.484	0.01	0.009	0.005	AMR	PGC4_BD	KANSL1
chr17.44183988.44184901	17	44183988	44184901	0.4227	rs11867549	-3.21	rs11656151	1.89E-01	5.17	-0.9822	2090	9	lasso	0.25189	1.14E-07	-1.4148	0.15713	NA	NA	NA	NA	NA	AMR	PGC4_BD	KANSL1
chr17.44223207.44223851	17	44223207	44223851	0.6331	rs11867549	-3.21	rs9303521	1.83E-01	-4.5	-1.6784	2090	47	enet	0.28598	1.20E-08	1.0329	0.30166	NA	NA	NA	NA	NA	AMR	PGC4_BD	KANSL1
chr17.44245273.44245747	17	44245273	44245747	0.2838	rs11867549	-3.21	rs1378358	3.20E-02	3.94	2.3305	2102	9	lasso	0.1476	6.60E-05	-0.5474	0.58412	NA	NA	NA	NA	NA	AMR	PGC4_BD	KANSL1
chr17.44256375.44256873	17	44256375	44256873	0.2758	rs11867549	-3.21	rs1378358	2.98E-01	5.41	2.3305	2103	14	lasso	0.28039	1.74E-08	2.1622	0.0306	0.004	0.966	0	0.019	0.011	AMR	PGC4_BD	KANSL1
chr17.44259764.44260399	17	44259764	44260399	0.1786	rs11867549	-3.21	rs1378358	1.68E-01	4.77	2.3305	2104	101	enet	0.21027	1.57E-06	1.5589	0.11902	NA	NA	NA	NA	NA	AMR	PGC4_BD	KANSL1
chr17.44261261.44262158	17	44261261	44262158	0.3388	rs11867549	-3.21	rs70600	8.38E-02	4.57	2.4907	2104	23	lasso	0.22514	6.22E-07	2.49	0.01277	0.042	0.928	0.001	0.018	0.011	AMR	PGC4_BD	KANSL1
chr17.44291146.44291712	17	44291146	44291712	0.2563	rs11867549	-3.21	rs199445	3.54E-01	6.24	2.4658	2121	10	lasso	0.38435	9.86E-12	2.1829	0.02904	0	0.97	0	0.019	0.011	AMR	PGC4_BD	KANSL1
chr17.44292242.44293139	17	44292242	44293139	0.53	rs11867549	-3.21	rs1378358	2.30E-02	4.11	2.3305	2121	2121	blup	0.2014	2.70E-06	1.2039	0.22862	NA	NA	NA	NA	NA	AMR	PGC4_BD	Y_RNA
chr17.44316861.44317299	17	44316861	44317299	0.5047	rs56920279	-3.45	rs1378358	2.17E-01	5.29	2.3305	2115	2115	blup	0.30215	3.98E-09	1.956	0.05047	NA	NA	NA	NA	NA	AMR	PGC4_BD	RP11-259G18.2
chr17.44326561.44326809	17	44326561	44326809	0.4413	rs56920279	-3.45	rs11656151	3.03E-01	5.46	-0.9822	2125	11	lasso	0.2711	3.24E-08	-1.3372	0.18117	NA	NA	NA	NA	NA	AMR	PGC4_BD	RP11-259G18.2
chr17.44343406.44345230	17	44343406	44345230	0.5746	rs56920279	-3.45	rs1378358	3.02E-01	5.56	2.3305	2126	12	lasso	0.40974	1.32E-12	-0.3319	0.73999	NA	NA	NA	NA	NA	AMR	PGC4_BD	RP11-259G18.1
chr17.47020932.47022693	17	47020932	47022693	0.1367	rs72823505	3.22	rs28409394	1.70E-02	-3.65	2.1106	1334	2	lasso	0.04472	2.17E-02	-2.4185	0.01558	0.656	0.337	0.003	0.002	0.002	AMR	PGC4_BD	SNF8
chr17.49305464.49306134	17	49305464	49306134	0.2379	rs28663561	-4.53	rs12453116	2.18E-01	-5.36	2.1025	1093	9	lasso	0.26547	4.69E-08	-2.6035	0.00923	0.037	0.846	0.004	0.102	0.01	AMR	PGC4_BD	MBTD1
chr17.5322246.5324009	17	5322246	5324009	0.6282	rs9284355	-3.32	rs1058381	5.35E-01	-7.4	0.0926	1555	5	lasso	0.55473	2.02E-18	-0.0667	0.94686	NA	NA	NA	NA	NA	AMR	PGC4_BD	RPAIN
chr17.63434714.63435712	17	63434714	63435712	0.0829	rs9889524	-3.63	rs12451449	-7.26E-03	3.4	-0.646	1834	1834	blup	0.0502	1.60E-02	-0.6643	0.5065	NA	NA	NA	NA	NA	AMR	PGC4_BD	AC006080.1
chr17.66201106.66202429	17	66201106	66202429	0.1836	rs66768286	-3.48	rs2909214	-6.68E-03	-3.15	-1.2218	1251	1251	blup	0.03666	3.43E-02	-0.8031	0.42192	NA	NA	NA	NA	NA	AMR	PGC4_BD	LOC440461
chr17.66218845.66219254	17	66218845	66219254	0.2791	rs66768286	-3.48	rs34468995	1.22E-01	-4.72	-0.3189	1255	5	lasso	0.10571	7.20E-04	-0.1152	0.90831	NA	NA	NA	NA	NA	AMR	PGC4_BD	LOC440461
chr17.66230898.66231650	17	66230898	66231650	0.401	rs66768286	-3.48	rs7226053	2.28E-01	-4.77	0.3744	1253	23	lasso	0.14248	8.87E-05	0.2369	0.81274	NA	NA	NA	NA	NA	AMR	PGC4_BD	RP11-147L13.2
chr17.66243521.66245123	17	66243521	66245123	0.3264	rs66768286	-3.48	rs6501344	2.13E-01	-5.26	1.1988	1257	7	lasso	0.17873	1.06E-05	-0.9285	0.35317	NA	NA	NA	NA	NA	AMR	PGC4_BD	AMZ2
chr17.67870210.67871130	17	67870210	67871130	0.2331	rs3848450	5.11	rs16974368	1.58E-01	4.67	0.5831	1479	4	lasso	0.11781	3.64E-04	0.5833	0.55966	NA	NA	NA	NA	NA	AMR	PGC4_BD	AC003051.1
chr17.68286112.68286356	17	68286112	68286356	0.2128	rs3848450	5.11	rs1972933	7.87E-03	-3.6	-0.9078	1437	47	enet	0.06882	5.66E-03	0.6978	0.48531	NA	NA	NA	NA	NA	AMR	PGC4_BD	CTD-2378E21.1
chr17.7197936.7198148	17	7197936	7198148	0.138	NA	NA	NA	NA	NA	NA	0	0	lasso	0.02445	6.91E-02	NA	NA	NA	NA	NA	NA	NA	AMR	PGC4_BD	YBX2
chr17.76835646.76837723	17	76835646	76837723	0.2953	rs692426	-3.43	rs4986069	-1.01E-02	-3.15	1.3497	1201	52	enet	0.05206	1.44E-02	-0.9374	0.34855	NA	NA	NA	NA	NA	AMR	PGC4_BD	USP36
chr17.80342613.80343570	17	80342613	80343570	0.1216	rs6416861	3.38	rs8072702	6.78E-02	3.28	2.5057	1184	1184	blup	0.02562	6.46E-02	3.0977	0.00195	0.676	0.302	0.008	0.004	0.01	AMR	PGC4_BD	RP13-20L14.1
chr18.441620.442762	18	441620	442762	0.281	rs2244500	2.97	rs1564420	0.145	-4.11	-0.917	951	54	enet	0.149	5.93E-05	0.296	0.767	NA	NA	NA	NA	NA	AMR	PGC4_BD	COLEC12
chr18.730224.731587	18	730224	731587	0.241	rs2244500	2.97	rs6506488	0.269	5.24	-0.374	1375	11	lasso	0.255	9.18E-08	-0.387	0.699	NA	NA	NA	NA	NA	AMR	PGC4_BD	YES1
chr19.13689903.13691353	19	13689903	13691353	0.221	rs55892736	-5.32	rs2419244	0.021867	-3.77	-2.01447	782	782	blup	0.05216	1.43E-02	0.9198	0.3577	NA	NA	NA	NA	NA	AMR	PGC4_BD	CACNA1A
chr19.19562680.19563169	19	19562680	19563169	0.181	rs73006756	4.56	rs74695215	0.030943	3.71	0.83912	1356	1356	blup	0.05098	1.53E-02	-1.566	0.11736	NA	NA	NA	NA	NA	AMR	PGC4_BD	GATAD2A
chr19.21541293.21542737	19	21541293	21542737	0.139	rs147495183	3.18	rs279813	-0.002906	3.39	-1.00313	2121	20	enet	0.01172	1.48E-01	-0.8038	0.42153	NA	NA	NA	NA	NA	AMR	PGC4_BD	ZNF738
chr19.23760167.23760401	19	23760167	23760401	0.168	rs17655787	-2.62	rs35595773	0.03507	-3.48	-0.60753	1590	9	lasso	0.05092	1.53E-02	0.3235	0.7463	NA	NA	NA	NA	NA	AMR	PGC4_BD	ZNF675
chr19.29457577.29458850	19	29457577	29458850	0.181	rs12460278	-2.41	rs11083726	0.074454	-4.34	-1.20294	2589	5	lasso	0.1536	4.65E-05	1.2505	0.21111	NA	NA	NA	NA	NA	AMR	PGC4_BD	LINC00906
chr19.39521627.39524154	19	39521627	39524154	0.212	rs74200856	4.11	rs576527	0.016607	-3.5	0.93809	1518	1518	blup	0.04675	1.94E-02	-2.8901	0.00385	0.766	0.173	0.042	0.009	0.01	AMR	PGC4_BD	CTB-189B5.3
chr19.43438119.43439103	19	43438119	43439103	0.74	rs11881891	-3.57	rs60808133	0.403472	-6.52	-1.45872	724	49	enet	0.53823	1.14E-17	0.8513	0.3946	NA	NA	NA	NA	NA	AMR	PGC4_BD	PSG7
chr19.43685373.43686816	19	43685373	43686816	0.294	rs11881891	-3.57	rs8110955	0.234817	4.87	0.04727	858	8	lasso	0.22353	6.88E-07	0.0857	0.93168	NA	NA	NA	NA	NA	AMR	PGC4_BD	PSG5
chr19.43725718.43726741	19	43725718	43726741	0.439	rs11881891	-3.57	rs8100909	0.11637	-5.23	-0.21534	873	45	enet	0.28878	9.92E-09	-0.2282	0.81946	NA	NA	NA	NA	NA	AMR	PGC4_BD	PSG9
chr19.43883342.43883683	19	43883342	43883683	0.518	rs11881891	-3.57	rs139347448	0.404902	-6.58	0.04807	1054	13	lasso	0.42381	4.19E-13	0.0512	0.95919	NA	NA	NA	NA	NA	AMR	PGC4_BD	CD177P1
chr19.46317381.46318023	19	46317381	46318023	0.155	rs11667174	3.41	rs12459697	-0.010309	-3.18	1.06473	1196	1196	blup	0.00153	2.87E-01	0.7598	0.44736	NA	NA	NA	NA	NA	AMR	PGC4_BD	RSPH6A
chr19.46782054.46782765	19	46782054	46782765	0.288	rs11667174	3.41	rs112382785	0.325576	-5.73	0.90143	998	6	lasso	0.27937	1.87E-08	-1.0627	0.28791	NA	NA	NA	NA	NA	AMR	PGC4_BD	HIF3A
chr19.46783090.46783446	19	46783090	46783446	0.416	rs11667174	3.41	rs112382785	0.175896	-5.22	0.90143	998	998	blup	0.22256	7.31E-07	-0.8417	0.39993	NA	NA	NA	NA	NA	AMR	PGC4_BD	HIF3A
chr19.47399550.47400191	19	47399550	47400191	0.208	rs56774381	-4.19	rs8100396	-0.000174	-3.35	0.00727	1155	1155	blup	0.03838	3.11E-02	1.1254	0.2604	NA	NA	NA	NA	NA	AMR	PGC4_BD	ARHGAP35
chr19.49055770.49056109	19	49055770	49056109	0.216	rs56403414	-4.13	rs2974249	-0.010601	-3.27	0.26307	1639	1639	blup	0.04533	2.10E-02	0.977	0.32858	NA	NA	NA	NA	NA	AMR	PGC4_BD	SULT2B1
chr19.51111065.51112286	19	51111065	51112286	0.298	rs1274689	-4.59	rs2042279	0.266282	-5.47	2.05655	1095	66	enet	0.43209	2.10E-13	-1.8655	0.06211	NA	NA	NA	NA	NA	AMR	PGC4_BD	SYT3
chr19.53970435.53972381	19	53970435	53972381	0.399	rs73057016	-2.84	rs12980610	0.026062	-4.08	-0.98038	1063	1063	blup	0.1636	2.59E-05	0.8692	0.38475	NA	NA	NA	NA	NA	AMR	PGC4_BD	ZNF813
chr1.101836640.101837352	1	1.02E+08	1.02E+08	0.41	rs7511844	-3.6	rs12123735	0.3852	-6.14	0.2256	1867	7	lasso	0.35561	8.73E-11	0.43324	6.65E-01	NA	NA	NA	NA	NA	AMR	PGC4_BD	RP11-157N3.1
chr1.102065900.102066106	1	1.02E+08	1.02E+08	0.108	rs7511844	-3.6	rs116526780	0.03509	-3.79	0.4367	1930	3	lasso	0.027725	5.71E-02	-0.85063	3.95E-01	NA	NA	NA	NA	NA	AMR	PGC4_BD	RP11-411H5.1
chr1.107322814.107324681	1	1.07E+08	1.07E+08	0.138	rs12142335	3.63	rs76213367	0.1046	-3.89	1.222	1442	13	enet	0.039326	2.95E-02	-0.60886	5.43E-01	NA	NA	NA	NA	NA	AMR	PGC4_BD	RP11-110F24.1
chr1.115721632.115723171	1	1.16E+08	1.16E+08	0.141	rs12120464	-4.07	rs8453	-0.00511	3.59	0.3276	1722	1722	blup	-0.00509	4.73E-01	0.00762	9.94E-01	NA	NA	NA	NA	NA	AMR	PGC4_BD	RP4-666F24.3
chr1.116100549.116100881	1	1.16E+08	1.16E+08	0.179	NA	NA	NA	NA	NA	NA	0	0	enet	0.051886	1.45E-02	NA	NA	NA	NA	NA	NA	NA	AMR	PGC4_BD	TCEB1P20
chr1.1403058.1403449	1	1.40E+06	1.40E+06	0.267	rs11260617	-4.66	rs79225965	0.08621	-3.26	1.6779	650	26	enet	0.123145	2.69E-04	1.70764	8.77E-02	NA	NA	NA	NA	NA	AMR	PGC4_BD	ATAD3C
chr1.14698134.14699607	1	1.47E+07	1.47E+07	0.19	rs12046889	3.42	rs77436600	0.00244	-3.48	-0.6286	1872	1872	blup	0.00755	1.93E-01	0.54276	5.87E-01	NA	NA	NA	NA	NA	AMR	PGC4_BD	RP4-704D23.1
chr1.152768205.152770217	1	1.53E+08	1.53E+08	0.779	rs12030242	3.49	rs11587012	0.70529	-8.47	0	1523	11	lasso	0.737666	2.81E-29	-0.73662	4.61E-01	NA	NA	NA	NA	NA	AMR	PGC4_BD	LCE1D
chr1.153680711.153681270	1	1.54E+08	1.54E+08	0.423	rs11584755	-5.04	rs57314764	0.06544	4.51	0.4663	1471	1471	blup	0.209088	1.68E-06	-0.6859	4.93E-01	NA	NA	NA	NA	NA	AMR	PGC4_BD	RN7SL372P
chr1.156232346.156233545	1	1.56E+08	1.56E+08	0.198	rs2364401	2.73	rs11264646	-0.00993	3.23	0.2601	987	53	enet	0.064496	7.20E-03	1.31752	1.88E-01	NA	NA	NA	NA	NA	AMR	PGC4_BD	SMG5
chr1.15782159.15782539	1	1.58E+07	1.58E+07	0.133	rs12136164	2.67	rs2236215	0.01657	-3.32	1.1049	2068	21	enet	0.016881	1.08E-01	-0.50654	6.12E-01	NA	NA	NA	NA	NA	AMR	PGC4_BD	CELA2A
chr1.160892133.160892433	1	1.61E+08	1.61E+08	0.447	rs11265568	4.02	rs11265519	0.19341	5.05	1.1252	1496	11	lasso	0.122987	2.71E-04	0.75008	4.53E-01	NA	NA	NA	NA	NA	AMR	PGC4_BD	RP11-312J18.6
chr1.169429430.169430666	1	1.69E+08	1.69E+08	0.637	rs74122419	-3.08	rs1208375	0.25948	-5.7	-0.402	2388	18	lasso	0.352452	1.10E-10	-0.00207	9.98E-01	NA	NA	NA	NA	NA	AMR	PGC4_BD	RP1-206D15.3
chr1.18094821.18096011	1	1.81E+07	1.81E+07	0.238	rs7517571	3.6	rs708087	0.00417	3.69	1.4499	1762	2	enet	-0.006641	5.43E-01	1.46073	1.44E-01	NA	NA	NA	NA	NA	AMR	PGC4_BD	ACTL8
chr1.198189098.198190112	1	1.98E+08	1.98E+08	0.196	rs75064710	4.28	rs10494771	-0.00154	3.14	2.537	1570	1570	blup	0.085493	2.23E-03	1.38208	1.67E-01	NA	NA	NA	NA	NA	AMR	PGC4_BD	NEK7
chr1.205239896.205240955	1	2.05E+08	2.05E+08	0.292	rs7545345	-3.81	rs6696846	0.15436	-4.54	0.5015	1429	15	lasso	0.113968	4.52E-04	-0.52273	6.01E-01	NA	NA	NA	NA	NA	AMR	PGC4_BD	TMCC2
chr1.207471078.207472547	1	2.07E+08	2.07E+08	0.114	rs61815607	3.19	rs6671700	-0.00812	3.38	0.4359	1381	9	lasso	0.049464	1.67E-02	0.43962	6.60E-01	NA	NA	NA	NA	NA	AMR	PGC4_BD	RP11-6J21.2
chr1.207738971.207739642	1	2.08E+08	2.08E+08	0.225	rs61815607	3.19	rs115671492	0.01694	-3.63	-0.234	1510	1510	blup	0.097667	1.13E-03	-1.13738	2.55E-01	NA	NA	NA	NA	NA	AMR	PGC4_BD	RP11-78B10.2
chr1.210046594.210047094	1	2.10E+08	2.10E+08	0.28	rs1040423	-4.41	rs2357231	-0.00719	3.93	0.5647	1832	1832	blup	0.114745	4.33E-04	0.27026	7.87E-01	NA	NA	NA	NA	NA	AMR	PGC4_BD	DIEXF
chr1.210165516.210167324	1	2.10E+08	2.10E+08	0.784	rs1040423	-4.41	rs6661316	0.67429	-8.48	-4.3628	1861	18	lasso	0.707284	4.94E-27	4.10934	3.97E-05	0	0.122	0	0.008	0.871	AMR	PGC4_BD	SYT14
chr1.213073371.213073702	1	2.13E+08	2.13E+08	0.149	rs7515689	-3.82	rs10864007	-0.00949	-3.18	1.1214	1505	1505	blup	0.025644	6.45E-02	-0.84088	4.00E-01	NA	NA	NA	NA	NA	AMR	PGC4_BD	FLVCR1
chr1.215647090.215650631	1	2.16E+08	2.16E+08	0.507	rs2820700	-3.91	rs4539107	0.38589	6.27	-1.3868	1307	33	enet	0.394617	4.42E-12	-1.76068	7.83E-02	NA	NA	NA	NA	NA	AMR	PGC4_BD	KCTD3
chr1.22360587.22360823	1	2.24E+07	2.24E+07	0.423	rs112717102	3.35	rs6426731	0.0634	-5.17	0.2568	1369	12	lasso	0.254166	9.80E-08	0.09798	9.22E-01	NA	NA	NA	NA	NA	AMR	PGC4_BD	LINC00339
chr1.223871043.223872234	1	2.24E+08	2.24E+08	0.162	rs17473936	-2.77	rs712086	0.04016	-3.42	-0.8349	1538	3	lasso	0.011435	1.51E-01	-0.71187	4.77E-01	NA	NA	NA	NA	NA	AMR	PGC4_BD	RNU6-1248P
chr1.224729774.224732934	1	2.25E+08	2.25E+08	0.384	rs6702555	3.83	rs880368	0.29883	5.45	-0.6529	2067	15	lasso	0.258373	7.46E-08	-0.59109	5.54E-01	NA	NA	NA	NA	NA	AMR	PGC4_BD	CNIH3
chr1.230133625.230133979	1	2.30E+08	2.30E+08	0.2	rs2148582	-3.29	rs12064727	0.00858	-3.23	-1.4459	1781	1781	blup	0.019501	9.25E-02	0.66332	5.07E-01	NA	NA	NA	NA	NA	AMR	PGC4_BD	RP11-552D4.1
chr1.23719960.23722045	1	2.37E+07	2.37E+07	0.114	rs12401982	2.98	rs209709	0.00525	-2.94	0.0364	1080	3	lasso	0.027863	5.67E-02	-0.25436	7.99E-01	NA	NA	NA	NA	NA	AMR	PGC4_BD	TCEA3
chr1.240447870.240450272	1	2.40E+08	2.40E+08	0.64	rs10926370	3.63	rs12035653	0.34039	-6.35	-1.0224	1537	19	lasso	0.345831	1.79E-10	-1.41088	1.58E-01	NA	NA	NA	NA	NA	AMR	PGC4_BD	FMN2
chr1.240868913.240870465	1	2.41E+08	2.41E+08	0.262	rs10926370	3.63	rs9428843	0.13235	-4.13	-2.1512	1568	6	lasso	0.063593	7.57E-03	1.87567	6.07E-02	NA	NA	NA	NA	NA	AMR	PGC4_BD	Y_RNA
chr1.241815250.241815445	1	2.42E+08	2.42E+08	0.349	rs1938328	3.7	rs10926772	0.01074	-3.86	1	1569	1569	blup	0.022007	7.97E-02	0.58417	5.59E-01	NA	NA	NA	NA	NA	AMR	PGC4_BD	OPN3
chr1.243213321.243213722	1	2.43E+08	2.43E+08	0.168	rs1938328	3.7	rs6658662	0.01021	-3.17	0.9412	1348	6	enet	0.008239	1.84E-01	-0.57692	5.64E-01	NA	NA	NA	NA	NA	AMR	PGC4_BD	RP11-261C10.2
chr1.248756463.248756704	1	2.49E+08	2.49E+08	0.503	rs76641034	2.11	rs4584427	0.44659	-7.12	-0.613	1300	12	lasso	0.439981	1.08E-13	-0.00477	9.96E-01	NA	NA	NA	NA	NA	AMR	PGC4_BD	OR2T10
chr1.248776631.248776904	1	2.49E+08	2.49E+08	0.491	rs76641034	2.11	rs61834309	0.52886	-7.28	0.3829	1288	13	lasso	0.532674	2.00E-17	-0.39376	6.94E-01	NA	NA	NA	NA	NA	AMR	PGC4_BD	RP11-438F14.10
chr1.248789031.248789391	1	2.49E+08	2.49E+08	0.509	rs76641034	2.11	rs61834309	0.48999	-7.42	0.3829	1279	13	enet	0.519334	7.60E-17	-0.24595	8.06E-01	NA	NA	NA	NA	NA	AMR	PGC4_BD	OR2T11
chr1.248792129.248792405	1	2.49E+08	2.49E+08	0.615	rs76641034	2.11	rs61834309	0.64998	-8.16	0.3829	1268	14	lasso	0.658776	6.89E-24	0.06934	9.45E-01	NA	NA	NA	NA	NA	AMR	PGC4_BD	OR2T11
chr1.248793007.248793337	1	2.49E+08	2.49E+08	0.243	rs76641034	2.11	rs61834309	0.31537	-5.73	0.3829	1268	11	lasso	0.307738	2.71E-09	-0.37299	7.09E-01	NA	NA	NA	NA	NA	AMR	PGC4_BD	OR2T11
chr1.248854634.248856396	1	2.49E+08	2.49E+08	0.618	rs3811445	-1.81	rs61834309	0.61076	-7.77	0.3829	1111	14	lasso	0.616905	1.64E-21	-0.29671	7.67E-01	NA	NA	NA	NA	NA	AMR	PGC4_BD	XX-CR54.1
chr1.29108296.29108536	1	2.91E+07	2.91E+07	0.148	rs515719	-3.08	rs2236861	0.05929	-3.81	1.2824	1073	1073	blup	0.017011	1.07E-01	-1.27207	2.03E-01	NA	NA	NA	NA	NA	AMR	PGC4_BD	YTHDF2
chr1.29731111.29732358	1	2.97E+07	2.97E+07	0.383	rs515719	-3.08	rs9426460	0.00199	-3.64	-0.6136	1453	1453	blup	0.094816	1.33E-03	-1.00233	3.16E-01	NA	NA	NA	NA	NA	AMR	PGC4_BD	AL139151.1
chr1.31627292.31628669	1	3.16E+07	3.16E+07	0.333	rs2005360	-2.53	rs6688589	0.02045	-3.6	-0.5845	1680	1680	blup	0.020788	8.57E-02	-1.69099	9.08E-02	NA	NA	NA	NA	NA	AMR	PGC4_BD	NKAIN1
chr1.55213911.55214711	1	5.52E+07	5.52E+07	0.261	rs1547467	-2.95	rs9787299	0.00154	3.2	-1.6463	1717	76	enet	0.009151	1.74E-01	-1.20652	2.28E-01	NA	NA	NA	NA	NA	AMR	PGC4_BD	TTC4
chr1.64880471.64881094	1	6.49E+07	6.49E+07	0.345	rs2301055	4.06	rs1567933	0.0523	4.9	-0.1867	2031	42	enet	0.144032	8.11E-05	-0.6278	5.30E-01	NA	NA	NA	NA	NA	AMR	PGC4_BD	RNU7-62P
chr1.67019078.67020269	1	6.70E+07	6.70E+07	0.243	rs12726588	-4.47	rs1536112	0.15811	4.7	-1.0505	2348	7	lasso	0.09746	1.14E-03	0.67484	5.00E-01	NA	NA	NA	NA	NA	AMR	PGC4_BD	SGIP1
chr1.6910726.6911235	1	6.91E+06	6.91E+06	0.208	rs845247	4.33	rs761112	0.01237	-3.85	0.2474	1381	8	lasso	0.008667	1.79E-01	0.17081	8.64E-01	NA	NA	NA	NA	NA	AMR	PGC4_BD	CAMTA1
chr1.72787673.72788063	1	7.28E+07	7.28E+07	0.889	1:73412289_G_T	5.11	rs3101337	0.74507	8.73	-2.9333	1215	8	lasso	0.799519	8.76E-35	-2.77119	5.59E-03	0	0.194	0	0.797	0.008	AMR	PGC4_BD	RPL31P12
chr1.72792284.72792631	1	7.28E+07	7.28E+07	0.896	1:73412289_G_T	5.11	rs3101337	0.74079	8.92	-2.9333	1222	5	lasso	0.823019	2.46E-37	-2.86742	4.14E-03	0	0.194	0	0.798	0.008	AMR	PGC4_BD	RPL31P12
chr1.752120.753861	1	7.52E+05	7.54E+05	0.145	rs12141314	-4.47	rs7546498	-0.01061	3.28	-2.7857	284	8	lasso	-0.000382	3.29E-01	-2.9855	2.83E-03	0.895	0.045	0.042	0.002	0.016	AMR	PGC4_BD	FAM87B
chr1.79594112.79595113	1	7.96E+07	7.96E+07	0.302	rs12140762	-4.36	rs12136637	0.01569	4.25	2.963	1827	30	enet	0.068948	5.62E-03	2.07931	3.76E-02	0.528	0.39	0.038	0.028	0.016	AMR	PGC4_BD	AC093430.1
chr1.82265689.82269510	1	8.23E+07	8.23E+07	0.205	rs17422904	-3.92	rs7413734	0.0551	3.75	-0.9412	1842	14	lasso	0.059668	9.42E-03	-0.94146	3.46E-01	NA	NA	NA	NA	NA	AMR	PGC4_BD	LPHN2
chr1.89533457.89534534	1	8.95E+07	8.95E+07	0.3	rs10801875	-2.5	rs4233336	0.11042	-4	-0.1812	1286	1286	blup	0.135874	1.30E-04	-0.43739	6.62E-01	NA	NA	NA	NA	NA	AMR	PGC4_BD	GBP1
chr1.91921055.91921613	1	9.19E+07	9.19E+07	0.403	rs12132293	3.33	rs9724763	0.22898	5.53	-0.1151	1577	11	lasso	0.237262	2.90E-07	-0.22756	8.20E-01	NA	NA	NA	NA	NA	AMR	PGC4_BD	CDC7
chr20.23735277.23736744	20	23735277	23736744	0.371	rs2424661	4.85	rs6049012	0.308038	5.92	0.299	1836	11	lasso	0.3384	3.08E-10	-0.143	0.886	NA	NA	NA	NA	NA	AMR	PGC4_BD	CST1
chr20.23801129.23801579	20	23801129	23801579	0.253	rs2424669	4.89	rs6036343	-0.010602	-3.27	-0.27	1795	1795	blup	0.0818	2.74E-03	0.129	0.898	NA	NA	NA	NA	NA	AMR	PGC4_BD	CST2
chr20.23807061.23807919	20	23807061	23807919	0.199	rs2424669	4.89	rs6036489	0.081532	4.06	0.179	1792	9	lasso	0.0877	1.97E-03	0.298	0.765	NA	NA	NA	NA	NA	AMR	PGC4_BD	CST2
chr20.23812361.23813769	20	23812361	23813769	0.13	rs2424669	4.89	rs2104006	0.000239	-3.37	0.935	1792	1792	blup	0.0676	6.04E-03	-1.019	0.308	NA	NA	NA	NA	NA	AMR	PGC4_BD	CST2
chr20.339929.341561	20	339929	341561	0.175	rs3827150	-3.2	rs1008223	0.031862	3.48	2.801	873	2	lasso	0.0057	2.17E-01	2.652	0.008	0.898	0.1	0.001	0	0	AMR	PGC4_BD	NRSN2
chr20.36115436.36116439	20	36115436	36116439	0.119	rs76521831	-3.87	rs4274648	-0.010587	-3.33	-2.984	1153	33	enet	0.0169	1.08E-01	1.341	0.18	NA	NA	NA	NA	NA	AMR	PGC4_BD	BLCAP
chr20.37010368.37010750	20	37010368	37010750	0.16	rs4810212	-5.15	rs6129265	0.046554	3.89	-1.534	1449	50	enet	0.0388	3.04E-02	0.55	0.582	NA	NA	NA	NA	NA	AMR	PGC4_BD	LBP
chr20.45141571.45142852	20	45141571	45142852	0.235	rs1569723	4.33	rs4809599	-0.00694	3.19	0.189	1735	1735	blup	0.0182	9.98E-02	-0.163	0.871	NA	NA	NA	NA	NA	AMR	PGC4_BD	ZNF334
chr20.45864779.45865001	20	45864779	45865001	0.227	rs11699012	4.05	rs76171488	-0.009505	3.28	-1.137	1411	1411	blup	0.0362	3.51E-02	0.377	0.706	NA	NA	NA	NA	NA	AMR	PGC4_BD	ZMYND8
chr20.46534484.46534792	20	46534484	46534792	0.256	rs11699012	4.05	rs1361933	0.211267	-5.08	0.183	1473	32	enet	0.1719	1.59E-05	0.324	0.746	NA	NA	NA	NA	NA	AMR	PGC4_BD	RNU7-92P
chr20.48499787.48500131	20	48499787	48500131	0.287	rs11696755	6.67	rs483508	0.049077	-4.07	-2.594	1646	1	lasso	0.092	1.56E-03	-0.61	0.542	NA	NA	NA	NA	NA	AMR	PGC4_BD	SLC9A8
chr20.52181684.52182113	20	52181684	52182113	0.238	rs6022030	-4.14	rs6013667	0.040851	-3.62	1.558	1237	7	lasso	0.0167	1.09E-01	-1.171	0.242	NA	NA	NA	NA	NA	AMR	PGC4_BD	RP4-724E16.2
chr21.40504186.40504591	21	40504186	40504591	0.612	rs2836171	-4.98	rs78863435	0.0913	-5.35	1.76	2165	10	lasso	0.2593	7.01E-08	-1.37	0.17222	NA	NA	NA	NA	NA	AMR	PGC4_BD	RPL23AP12
chr21.44202380.44202546	21	44202380	44202546	0.205	rs9979841	-3.99	rs225320	0.1524	-3.97	2.951	1473	1	lasso	0.096	1.24E-03	-2.95	0.00316	0.832	0.156	0.009	0.002	0.001	AMR	PGC4_BD	AP001628.7
chr21.46806406.46807605	21	46806406	46807605	0.213	rs928308	-4.32	rs2838986	-0.0106	-3.46	-0.788	1377	1377	blup	0.0125	1.41E-01	0.94	0.3474	NA	NA	NA	NA	NA	AMR	PGC4_BD	BX322559.3
chr22.24328543.24328711	22	24328543	24328711	0.439	rs6519520	4.07	rs5760120	0.37141	6.1	-0.166	1285	3	lasso	0.3514	1.19E-10	-0.154	0.8778	NA	NA	NA	NA	NA	AMR	PGC4_BD	AP000351.4
chr22.24352909.24354464	22	24352909	24354464	0.676	rs6519520	4.07	rs5760120	0.41153	6.8	-0.166	1254	46	enet	0.47959	3.30E-15	0.145	0.8845	NA	NA	NA	NA	NA	AMR	PGC4_BD	AP000351.8
chr22.24382083.24382643	22	24382083	24382643	0.725	rs6519520	4.07	rs5760120	0.34686	-6.71	-0.166	1218	26	lasso	0.54975	3.43E-18	-1.203	0.2291	NA	NA	NA	NA	NA	AMR	PGC4_BD	GSTT1
chr22.25827347.25827697	22	25827347	25827697	0.299	rs6004662	-4.31	rs12628563	0.05531	3.98	-1.18	1148	6	lasso	0.09105	1.64E-03	-0.874	0.3821	NA	NA	NA	NA	NA	AMR	PGC4_BD	CTA-246H3.12
chr22.33298420.33298835	22	33298420	33298835	0.205	rs5998173	-3.76	rs62239311	-0.00753	-3.37	1.234	2133	2133	blup	0.08619	2.15E-03	-0.978	0.3278	NA	NA	NA	NA	NA	AMR	PGC4_BD	SYN3
chr22.34093624.34094582	22	34093624	34094582	0.249	rs9941961	-3.64	rs9607033	-0.00376	-3.22	1.542	2005	2005	blup	0.01415	1.28E-01	1.323	0.1858	NA	NA	NA	NA	NA	AMR	PGC4_BD	LARGE
chr22.36885952.36886709	22	36885952	36886709	0.227	rs2284005	-4.11	rs139989	-0.00775	3.63	0.355	1163	1163	blup	-0.00605	5.14E-01	1.031	0.3024	NA	NA	NA	NA	NA	AMR	PGC4_BD	FOXRED2
chr22.39435914.39437490	22	39435914	39437490	0.14	rs7289855	3.25	rs79502	-0.01061	2.9	-2.383	1102	27	enet	0.00234	2.72E-01	-0.973	0.3306	NA	NA	NA	NA	NA	AMR	PGC4_BD	APOBEC3G
chr22.42534062.42535882	22	42534062	42535882	0.796	rs5751372	6.08	rs7287195	0.4241	-6.94	-0.23	1465	11	lasso	0.48051	3.04E-15	0.287	0.7739	NA	NA	NA	NA	NA	AMR	PGC4_BD	RP4-669P10.16
chr22.42972280.42972456	22	42972280	42972456	0.283	rs5751372	6.08	rs137085	0.18191	-5.23	2.226	1387	5	lasso	0.26862	3.81E-08	-1.786	0.0741	NA	NA	NA	NA	NA	AMR	PGC4_BD	RRP7B
chr22.43432165.43432715	22	43432165	43432715	0.421	rs5751372	6.08	rs6003007	0.33787	-5.87	0.224	1419	6	lasso	0.28317	1.45E-08	-0.152	0.8788	NA	NA	NA	NA	NA	AMR	PGC4_BD	AL022476.2
chr22.48622814.48623108	22	48622814	48623108	0.366	rs9615908	-3.6	rs6007822	0.09713	-3.96	-0.119	2138	4	lasso	0.08517	2.28E-03	0.302	0.7625	NA	NA	NA	NA	NA	AMR	PGC4_BD	MIR3201
chr2.119659174.119662764	2	1.20E+08	1.20E+08	0.165	rs4849764	4.2	rs7573366	0.005912	-3.13	2.3943	1647	5	lasso	-0.00718	5.71E-01	-2.2985	2.15E-02	0.804	0.181	0.011	0.003	0.001	AMR	PGC4_BD	MARCO
chr2.12081396.12081665	2	1.21E+07	1.21E+07	0.144	rs10929829	3.58	rs2122385	-0.010566	-3.71	1.2511	1592	1592	blup	0.0186	9.76E-02	1.6625	9.64E-02	NA	NA	NA	NA	NA	AMR	PGC4_BD	AC096559.1
chr2.12232466.12232794	2	1.22E+07	1.22E+07	0.166	rs10929829	3.58	rs28838341	-0.010515	-3.09	-0.5629	1639	1639	blup	0.03819	3.14E-02	0.8938	3.71E-01	NA	NA	NA	NA	NA	AMR	PGC4_BD	AC096559.1
chr2.124275145.124276560	2	1.24E+08	1.24E+08	0.244	rs6739305	-4.2	rs2419964	0.03041	3.91	2.4064	2061	2061	blup	0.07614	3.76E-03	0.3856	7.00E-01	NA	NA	NA	NA	NA	AMR	PGC4_BD	AC073409.1
chr2.12582024.12583557	2	1.26E+07	1.26E+07	0.192	rs10929829	3.58	rs73914883	-0.008417	3.84	-0.7316	1901	1901	blup	0.06972	5.38E-03	-1.7202	8.54E-02	NA	NA	NA	NA	NA	AMR	PGC4_BD	AC096559.1
chr2.130818678.130819178	2	1.31E+08	1.31E+08	0.213	rs35286695	2.64	rs7585458	0.061478	3.85	-1.0921	1048	5	lasso	0.07441	4.14E-03	-0.1922	8.48E-01	NA	NA	NA	NA	NA	AMR	PGC4_BD	FAR2P1
chr2.130894654.130895052	2	1.31E+08	1.31E+08	0.296	rs35286695	2.64	rs11683913	0.045557	4.36	-0.0738	1031	58	enet	0.13161	1.66E-04	-1.0165	3.09E-01	NA	NA	NA	NA	NA	AMR	PGC4_BD	MED15P9
chr2.130928963.130929502	2	1.31E+08	1.31E+08	0.126	rs35286695	2.64	rs4662908	-0.010505	-3.02	-1.2029	980	980	blup	0.03453	3.87E-02	1.5672	1.17E-01	NA	NA	NA	NA	NA	AMR	PGC4_BD	SMPD4
chr2.132256050.132256732	2	1.32E+08	1.32E+08	0.357	rs3762465	3.11	rs2103256	0.524673	-7.35	1.1856	672	13	lasso	0.52168	6.03E-17	-0.8021	4.22E-01	NA	NA	NA	NA	NA	AMR	PGC4_BD	AC093838.4
chr2.132279907.132280300	2	1.32E+08	1.32E+08	0.582	rs3762465	3.11	rs12990156	0.714303	-8.46	1.0207	701	14	lasso	0.7534	1.52E-30	-0.9749	3.30E-01	NA	NA	NA	NA	NA	AMR	PGC4_BD	AC093838.4
chr2.132300612.132301770	2	1.32E+08	1.32E+08	0.153	rs3762465	3.11	rs13415770	0.17642	-4.72	1.6553	737	14	lasso	0.16487	2.41E-05	-1.0206	3.07E-01	NA	NA	NA	NA	NA	AMR	PGC4_BD	MED15P4
chr2.132439253.132440907	2	1.32E+08	1.32E+08	0.179	rs3762465	3.11	rs272108	0.084032	-3.54	-0.8939	837	1	lasso	0.05046	1.57E-02	0.8939	3.71E-01	NA	NA	NA	NA	NA	AMR	PGC4_BD	LINC01087
chr2.14591860.14592122	2	1.46E+07	1.46E+07	0.295	rs1469017	4.36	rs2014149	0.137401	-4.58	0.3498	1784	1784	blup	0.1372	1.20E-04	-0.6748	5.00E-01	NA	NA	NA	NA	NA	AMR	PGC4_BD	LINC00276
chr2.150931734.150933250	2	1.51E+08	1.51E+08	0.302	rs10497079	3.21	rs10210491	-0.009817	-3.59	0.0134	1459	1459	blup	-0.00363	4.20E-01	-0.3562	7.22E-01	NA	NA	NA	NA	NA	AMR	PGC4_BD	AC016682.1
chr2.159338766.159339610	2	1.59E+08	1.59E+08	0.443	rs2528584	-4.24	rs2042082	0.088881	-4.6	-3.4133	1728	1728	blup	0.27516	2.47E-08	2.5658	1.03E-02	0.169	0.57	0.014	0.046	0.201	AMR	PGC4_BD	PKP4
chr2.162565102.162565619	2	1.63E+08	1.63E+08	0.285	rs1267041	5.15	rs35962414	0.005773	3.37	3.8474	778	778	blup	0.10821	6.26E-04	2.7277	6.38E-03	0.403	0.068	0.357	0.06	0.113	AMR	PGC4_BD	SLC4A10
chr2.168046102.168047347	2	1.68E+08	1.68E+08	0.207	rs4668024	3.7	rs66701411	0.05022	3.83	-1.0608	2149	2149	blup	0.10388	7.98E-04	-2.2405	2.51E-02	0.553	0.422	0.014	0.01	0.002	AMR	PGC4_BD	XIRP2
chr2.168915107.168915511	2	1.69E+08	1.69E+08	0.142	rs1020603	4.94	rs836650	-0.009748	2.93	-2.3434	1990	1990	blup	0.01753	1.04E-01	-1.1926	2.33E-01	NA	NA	NA	NA	NA	AMR	PGC4_BD	STK39
chr2.169513524.169514092	2	1.70E+08	1.70E+08	0.269	rs1020603	4.94	rs10168551	-0.010618	-3.26	2.1839	1841	1841	blup	0.03009	4.99E-02	-1.0645	2.87E-01	NA	NA	NA	NA	NA	AMR	PGC4_BD	CERS6
chr2.17479609.17480063	2	1.75E+07	1.75E+07	0.165	rs6729627	-3.85	rs2056461	0.069621	-3.71	0.0246	2260	2260	blup	0.01303	1.37E-01	0.202	8.40E-01	NA	NA	NA	NA	NA	AMR	PGC4_BD	ZFYVE9P2
chr2.18114863.18116860	2	1.81E+07	1.81E+07	0.149	2:18029435_C_T	-4.06	rs6748285	-0.007982	-3.66	-0.3615	2377	2377	blup	0.02658	6.10E-02	-0.0655	9.48E-01	NA	NA	NA	NA	NA	AMR	PGC4_BD	KCNS3
chr2.181651986.181652699	2	1.82E+08	1.82E+08	0.364	rs55851371	-5	rs1019612	0.33513	5.88	0.2815	1845	5	lasso	0.3086	2.55E-09	-0.0142	9.89E-01	NA	NA	NA	NA	NA	AMR	PGC4_BD	FTH1P20
chr2.181688201.181688819	2	1.82E+08	1.82E+08	0.336	rs55851371	-5	rs10497572	0.45113	6.63	-1.0992	1860	38	enet	0.52317	5.20E-17	-0.1652	8.69E-01	NA	NA	NA	NA	NA	AMR	PGC4_BD	FTH1P20
chr2.187713239.187714880	2	1.88E+08	1.88E+08	0.257	rs12989374	3.55	rs56201830	-0.007813	-4.45	0.8698	1772	1772	blup	0.05796	1.04E-02	0.1532	8.78E-01	NA	NA	NA	NA	NA	AMR	PGC4_BD	ZSWIM2
chr2.187808257.187808519	2	1.88E+08	1.88E+08	0.131	rs12989374	3.55	rs35540241	0.005002	-3.54	1.9306	1723	1723	blup	-0.00448	4.50E-01	-1.5179	1.29E-01	NA	NA	NA	NA	NA	AMR	PGC4_BD	AC018735.1
chr2.189182929.189183258	2	1.89E+08	1.89E+08	0.482	rs7585531	3.63	rs6744629	0.519303	7.11	-1.418	1650	8	lasso	0.503	3.71E-16	-1.3454	1.78E-01	NA	NA	NA	NA	NA	AMR	PGC4_BD	GULP1
chr2.202155478.202155708	2	2.02E+08	2.02E+08	0.387	rs4673905	3.71	rs8179786	0.253815	-5.28	-2.1991	1448	23	enet	0.23057	4.42E-07	2.2422	2.49E-02	0.111	0.88	0.001	0.005	0.003	AMR	PGC4_BD	ALS2CR12
chr2.208103384.208106256	2	2.08E+08	2.08E+08	0.262	rs4347812	4.04	rs12469545	0.075096	-4	1.3097	1906	1906	blup	0.04287	2.41E-02	0.5522	5.81E-01	NA	NA	NA	NA	NA	AMR	PGC4_BD	AC007879.5
chr2.208352135.208353797	2	2.08E+08	2.08E+08	0.18	rs4347812	4.04	rs35796555	0.047484	4.12	2.7231	1955	3	lasso	0.06628	6.51E-03	3.2564	1.13E-03	0.537	0.429	0.008	0.007	0.019	AMR	PGC4_BD	AC007879.5
chr2.208355022.208355953	2	2.08E+08	2.08E+08	0.268	rs4347812	4.04	rs35579591	0.210146	-6.19	2.2618	1955	6	enet	0.19576	3.80E-06	-1.7855	7.42E-02	NA	NA	NA	NA	NA	AMR	PGC4_BD	AC007879.5
chr2.220796303.220796585	2	2.21E+08	2.21E+08	0.178	rs62183487	-2.98	rs2385852	0.002612	-3.51	-0.6655	1269	52	enet	-0.00936	7.31E-01	0.6477	5.17E-01	NA	NA	NA	NA	NA	AMR	PGC4_BD	MIR4268
chr2.225865740.225865963	2	2.26E+08	2.26E+08	0.207	rs11688397	-4.6	rs6736537	-0.006662	2.93	-1.9602	1895	1895	blup	0.05025	1.59E-02	-0.9622	3.36E-01	NA	NA	NA	NA	NA	AMR	PGC4_BD	DOCK10
chr2.23252753.23253060	2	2.33E+07	2.33E+07	0.191	rs67446571	5.23	rs2723137	-0.010563	3.16	0.4533	1554	1554	blup	0.02722	5.89E-02	3.9279	8.57E-05	0.052	0.01	0.751	0.14	0.048	AMR	PGC4_BD	AC016768.1
chr2.235311284.235312548	2	2.35E+08	2.35E+08	0.19	rs17866606	3.81	rs7567229	0.000397	-3.51	-0.0582	2147	2147	blup	0.02884	5.36E-02	0.233	8.16E-01	NA	NA	NA	NA	NA	AMR	PGC4_BD	AC097713.3
chr2.24652422.24653244	2	2.47E+07	2.47E+07	0.179	rs2675357	-3.62	rs2176264	0.044329	-4.34	1.3871	1822	1822	blup	0.06528	6.89E-03	-0.4821	6.30E-01	NA	NA	NA	NA	NA	AMR	PGC4_BD	NCOA1
chr2.3125500.3125701	2	3.13E+06	3.13E+06	0.17	rs10190125	3.79	rs13014983	-0.009141	-3.59	0.6753	1646	1646	blup	0.06769	6.02E-03	-1.6957	8.99E-02	NA	NA	NA	NA	NA	AMR	PGC4_BD	AC019118.2
chr2.34526004.34526251	2	3.45E+07	3.45E+07	0.263	rs6731847	-3.86	rs10490441	0.040499	-3.8	-0.0381	2225	19	lasso	0.05334	1.34E-02	-0.1496	8.81E-01	NA	NA	NA	NA	NA	AMR	PGC4_BD	AC009499.1
chr2.40497278.40498322	2	4.05E+07	4.05E+07	0.113	rs10490206	3.8	rs13009388	-0.006604	-3.41	2.0656	1698	1698	blup	0.01946	9.27E-02	-0.4816	6.30E-01	NA	NA	NA	NA	NA	AMR	PGC4_BD	SLC8A1
chr2.42988469.42988631	2	4.30E+07	4.30E+07	0.139	rs13412831	3.72	rs10176659	-0.003259	3.69	-0.6373	1962	1962	blup	0.10707	6.67E-04	-0.9907	3.22E-01	NA	NA	NA	NA	NA	AMR	PGC4_BD	OXER1
chr2.4982719.4983094	2	4.98E+06	4.98E+06	0.148	rs934993	-4.27	rs11895508	0.005879	-4.11	2.2331	1469	23	enet	0.10388	7.98E-04	-1.7297	8.37E-02	NA	NA	NA	NA	NA	AMR	PGC4_BD	RNU6-649P
chr2.52780216.52780490	2	5.28E+07	5.28E+07	0.674	rs1606973	-3.65	rs12622811	0.594732	-7.62	0.9775	2433	3	lasso	0.61166	3.12E-21	-1.3311	1.83E-01	NA	NA	NA	NA	NA	AMR	PGC4_BD	AC139712.2
chr2.59150610.59152047	2	5.92E+07	5.92E+07	0.341	rs1025754	-4.52	rs1079815	-0.008439	-4.42	1.9058	1713	40	enet	0.09	1.74E-03	0.6294	5.29E-01	NA	NA	NA	NA	NA	AMR	PGC4_BD	LINC01122
chr2.59812977.59813294	2	5.98E+07	5.98E+07	0.404	rs6739994	3.21	rs12474507	0.055105	-4.3	0.6301	1600	23	enet	0.12972	1.85E-04	-0.2589	7.96E-01	NA	NA	NA	NA	NA	AMR	PGC4_BD	AC007131.2
chr2.59929392.59929849	2	5.99E+07	5.99E+07	0.146	rs6739994	3.21	rs357001	-0.000595	3.07	-1.9632	1581	1581	blup	0.10449	7.71E-04	-1.0651	2.87E-01	NA	NA	NA	NA	NA	AMR	PGC4_BD	AC007131.2
chr2.61957764.61958370	2	6.20E+07	6.20E+07	0.216	rs6745837	3	rs35469992	-0.009197	3.83	-0.9426	1323	1323	blup	0.04439	2.21E-02	0.2014	8.40E-01	NA	NA	NA	NA	NA	AMR	PGC4_BD	AC108039.1
chr2.78869824.78870396	2	7.89E+07	7.89E+07	0.103	rs1112014	3.54	rs6726856	0.009685	3.17	0.446	2176	7	lasso	0.02352	7.30E-02	0.3355	7.37E-01	NA	NA	NA	NA	NA	AMR	PGC4_BD	AC092660.1
chr3.10035829.10036126	3	1.00E+07	1.00E+07	0.1778	rs929708	4.81	rs1177614	0.01443	3.64	0.029	1337	1337	blup	0.11477	4.32E-04	0.441653	0.65874	NA	NA	NA	NA	NA	AMR	PGC4_BD	EMC3-AS1
chr3.105104214.105104791	3	1.05E+08	1.05E+08	0.165	NA	NA	NA	NA	NA	NA	0	0	lasso	0.071242	4.94E-03	NA	NA	NA	NA	NA	NA	NA	AMR	PGC4_BD	ALCAM
chr3.112846798.112848347	3	1.13E+08	1.13E+08	0.2132	rs9816033	2.72	rs1602671	-0.005	-3.14	2.2333	1724	1724	blup	-0.001709	3.62E-01	-1.057151	0.29044	NA	NA	NA	NA	NA	AMR	PGC4_BD	RP11-572M11.4
chr3.125495123.125495336	3	1.25E+08	1.25E+08	0.1757	rs1839030	3.62	rs7612364	-0.00778	-3.32	-0.1403	1851	1851	blup	0.003275	2.55E-01	0.544741	0.58593	NA	NA	NA	NA	NA	AMR	PGC4_BD	RP11-379B18.6
chr3.125631250.125631452	3	1.26E+08	1.26E+08	0.4335	rs1839030	3.62	rs2922200	0.09688	-4.83	0.1229	1731	6	lasso	0.203238	2.41E-06	-0.190037	0.84928	NA	NA	NA	NA	NA	AMR	PGC4_BD	RP11-666A20.4
chr3.134179376.134184293	3	1.34E+08	1.34E+08	0.1819	rs7430034	3.14	rs6773724	-0.00348	3.16	-0.2211	1556	24	enet	-0.000682	3.36E-01	-1.462751	0.14354	NA	NA	NA	NA	NA	AMR	PGC4_BD	ANAPC13
chr3.140055494.140055737	3	1.40E+08	1.40E+08	0.1776	rs9823295	-4.29	rs36070206	-0.00765	3.31	-0.8104	1720	1720	blup	0.041483	2.61E-02	-0.80517	0.42072	NA	NA	NA	NA	NA	AMR	PGC4_BD	CLSTN2
chr3.14038268.14039305	3	1.40E+07	1.40E+07	0.2223	rs1077535	-3.48	rs59774494	0.07799	-3.9	0.2592	1797	9	lasso	0.132747	1.55E-04	0.611555	0.54083	NA	NA	NA	NA	NA	AMR	PGC4_BD	TPRXL
chr3.142287362.142288815	3	1.42E+08	1.42E+08	0.0831	rs7611705	3.91	rs74799291	-0.00959	-3.44	0.4354	1598	10	lasso	-0.00248	3.84E-01	-0.756814	0.44916	NA	NA	NA	NA	NA	AMR	PGC4_BD	ATR
chr3.158344911.158345444	3	1.58E+08	1.58E+08	0.1696	rs4680505	-3.06	rs56017510	-0.01034	-3.3	-1.3652	1798	61	enet	0.018748	9.67E-02	0.240032	0.81031	NA	NA	NA	NA	NA	AMR	PGC4_BD	RP11-79M21.3
chr3.158975650.158975967	3	1.59E+08	1.59E+08	0.1603	rs6809195	4.17	rs7643629	0.26115	5.1	-1.147	1779	3	lasso	0.232078	4.02E-07	-1.147055	0.25136	NA	NA	NA	NA	NA	AMR	PGC4_BD	IQCJ
chr3.162130059.162130446	3	1.62E+08	1.62E+08	0.1309	rs143124358	3.22	rs9682057	0.01662	-3.84	1.5569	3561	3561	blup	0.009686	1.68E-01	-2.902746	0.0037	0.559	0.424	0.008	0.006	0.003	AMR	PGC4_BD	TOMM22P6
chr3.171241373.171244960	3	1.71E+08	1.71E+08	0.3106	rs1468977	2.71	rs4428215	-0.00762	3.27	2.0857	1450	1450	blup	0.089383	1.80E-03	0.82495	0.4094	NA	NA	NA	NA	NA	AMR	PGC4_BD	RP11-263C16.2
chr3.42255192.42257073	3	4.23E+07	4.23E+07	0.2781	rs17210774	4.21	rs12487079	0.14841	-5	2.7627	1675	4	lasso	0.150768	5.49E-05	-2.290798	0.02198	0.186	0.748	0.01	0.041	0.015	AMR	PGC4_BD	TRAK1
chr3.65190727.65191341	3	6.52E+07	6.52E+07	0.3014	rs853284	2.76	rs13070831	0.06787	-4	-0.5541	1419	3	lasso	0.043092	2.38E-02	-0.000953	0.99924	NA	NA	NA	NA	NA	AMR	PGC4_BD	RP11-543A18.1
chr3.68820122.68820585	3	6.88E+07	6.88E+07	0.3001	rs1511907	3.14	rs34266487	-0.00608	-3.32	-0.0493	1724	1724	blup	0.099279	1.03E-03	-3.326316	0.00088	0.788	0.207	0.003	0.001	0.001	AMR	PGC4_BD	FAM19A4
chr3.69137267.69137594	3	6.91E+07	6.91E+07	0.1649	rs1511907	3.14	rs17047430	-0.01039	-3.12	0.1369	1804	2	lasso	0.012108	1.45E-01	0.073781	0.94118	NA	NA	NA	NA	NA	AMR	PGC4_BD	ARL6IP5
chr3.75483498.75485386	3	7.55E+07	7.55E+07	0.3404	rs35655498	3.4	rs6774294	-0.00225	-3.5	-0.6065	820	820	blup	0.101978	8.88E-04	-0.109666	0.91267	NA	NA	NA	NA	NA	AMR	PGC4_BD	RP11-803B1.8
chr3.75568913.75569213	3	7.56E+07	7.56E+07	0.4079	rs35655498	3.4	rs6774294	-0.01035	-3.29	-0.6065	798	798	blup	0.102855	8.46E-04	-1.460031	0.14428	NA	NA	NA	NA	NA	AMR	PGC4_BD	CTD-2026G6.2
chr3.75628554.75629949	3	7.56E+07	7.56E+07	0.1539	rs35655498	3.4	rs12489713	0.09463	-3.86	0.6784	776	17	lasso	0.080262	2.99E-03	0.398676	0.69013	NA	NA	NA	NA	NA	AMR	PGC4_BD	CTD-2026G6.3
chr3.81401927.81402270	3	8.14E+07	8.14E+07	0.3949	rs11127760	4.54	rs115768648	-0.00979	-3.67	-0.7873	1610	1610	blup	0.023316	7.38E-02	-0.929973	0.35238	NA	NA	NA	NA	NA	AMR	PGC4_BD	RP11-564P9.1
chr3.98951465.98952397	3	9.90E+07	9.90E+07	0.353	rs188495159	2.82	rs13082809	0.39407	-6.54	0.4881	1835	2	lasso	0.375461	1.96E-11	-0.514633	0.60681	NA	NA	NA	NA	NA	AMR	PGC4_BD	ACTG1P13
chr4.10219812.10220061	4	1.02E+07	1.02E+07	0.646	rs1850732	2.99	rs4697962	0.777823	8.74	0.17	2210	42	enet	0.7927	4.25E-34	0.2306	0.8176	NA	NA	NA	NA	NA	AMR	PGC4_BD	AC006499.6
chr4.111094165.111094351	4	1.11E+08	1.11E+08	0.264	rs62325299	-3.01	rs3087494	-0.000489	-3.5	1.236	1622	1622	blup	0.0835	2.49E-03	-0.1442	0.8854	NA	NA	NA	NA	NA	AMR	PGC4_BD	ELOVL6
chr4.115511795.115512052	4	1.16E+08	1.16E+08	0.303	rs4440296	2.91	rs13125495	0.234451	-5.16	1.334	1655	6	lasso	0.1722	1.56E-05	-1.3446	0.1788	NA	NA	NA	NA	NA	AMR	PGC4_BD	UGT8
chr4.117519708.117520813	4	1.18E+08	1.18E+08	0.185	rs2635252	4.68	rs6853512	0.038062	-4.23	-1.49	1869	31	enet	0.0528	1.38E-02	0.2102	0.8335	NA	NA	NA	NA	NA	AMR	PGC4_BD	ACTN4P1
chr4.131610095.131610915	4	1.32E+08	1.32E+08	0.296	rs2926414	-4.31	rs6815723	0.094636	-4.4	-2.133	1954	12	lasso	0.0921	1.55E-03	1.4141	0.1573	NA	NA	NA	NA	NA	AMR	PGC4_BD	GAPDHP56
chr4.138873246.138873740	4	1.39E+08	1.39E+08	0.233	rs75033792	3.29	rs7691006	-0.006671	-2.58	1.586	1907	1907	blup	0.0229	7.59E-02	-1.9517	0.051	NA	NA	NA	NA	NA	AMR	PGC4_BD	LINC00616
chr4.14719838.14721115	4	1.47E+07	1.47E+07	0.242	rs77695728	-3.64	rs17476642	0.044186	4.23	-1.843	1830	3	lasso	0.1524	5.00E-05	-1.3664	0.1718	NA	NA	NA	NA	NA	AMR	PGC4_BD	LINC00504
chr4.148431997.148433196	4	1.48E+08	1.48E+08	0.124	rs61756942	3.56	rs6537445	0.043575	-3.38	0.669	1556	1556	blup	0.0107	1.58E-01	-1.4632	0.1434	NA	NA	NA	NA	NA	AMR	PGC4_BD	EDNRA
chr4.152793494.152793804	4	1.53E+08	1.53E+08	0.201	rs6844372	3.99	rs4696661	0.193022	-4.63	-1.729	1462	12	lasso	0.1512	5.34E-05	1.7493	0.0802	NA	NA	NA	NA	NA	AMR	PGC4_BD	RP11-503L23.1
chr4.154666438.154666662	4	1.55E+08	1.55E+08	0.246	rs4513546	-2.83	rs55850399	0.265972	-5.15	0.873	1383	11	lasso	0.2693	3.64E-08	-0.8735	0.3824	NA	NA	NA	NA	NA	AMR	PGC4_BD	RNF175
chr4.161167295.161168649	4	1.61E+08	1.61E+08	0.201	rs76427913	3.45	rs10016400	0.158669	-4.14	-0.56	2514	5	lasso	0.1471	6.80E-05	0.2949	0.768	NA	NA	NA	NA	NA	AMR	PGC4_BD	RP11-502M1.1
chr4.167381863.167382569	4	1.67E+08	1.67E+08	0.191	rs2611209	-4.43	rs62355241	-0.004789	3.23	0.143	1792	1792	blup	0.0387	3.05E-02	0.0576	0.9541	NA	NA	NA	NA	NA	AMR	PGC4_BD	RP11-217C7.1
chr4.170900070.170900303	4	1.71E+08	1.71E+08	0.202	rs28629414	-3.01	rs13110775	0.153602	4.24	-1.64	1482	12	enet	0.1049	7.55E-04	-1.4662	0.1426	NA	NA	NA	NA	NA	AMR	PGC4_BD	RP11-6E9.4
chr4.178420787.178421110	4	1.78E+08	1.78E+08	0.4	rs13120364	-3.74	rs17064848	0.480524	-7.11	1.137	1807	28	enet	0.4936	9.06E-16	-1.161	0.2456	NA	NA	NA	NA	NA	AMR	PGC4_BD	RP11-130F10.1
chr4.19439862.19440323	4	1.94E+07	1.94E+07	0.434	rs35861139	-2.57	rs207332	-0.010587	-3.12	0.289	1890	134	enet	0.0444	2.22E-02	0.684	0.494	NA	NA	NA	NA	NA	AMR	PGC4_BD	RP11-3J1.1
chr4.4626398.4628126	4	4.63E+06	4.63E+06	0.159	rs28433883	2.81	rs28695605	0.03501	-4.22	1.515	1368	9	lasso	0.0499	1.62E-02	-1.6164	0.106	NA	NA	NA	NA	NA	AMR	PGC4_BD	STX18-AS1
chr4.4648573.4649333	4	4.65E+06	4.65E+06	0.207	rs28433883	2.81	rs11734004	0.000709	2.99	0.659	1378	5	lasso	0.0147	1.23E-01	0.704	0.4814	NA	NA	NA	NA	NA	AMR	PGC4_BD	STX18-AS1
chr4.88668140.88668732	4	8.87E+07	8.87E+07	0.372	rs17668731	-4.07	rs6532039	0.185781	4.42	-0.596	2002	5	lasso	0.1201	3.19E-04	-0.6237	0.5328	NA	NA	NA	NA	NA	AMR	PGC4_BD	Y_RNA
chr4.91932945.91933169	4	9.19E+07	9.19E+07	0.187	rs62312275	3.89	rs7662647	-0.000248	-3.19	-0.483	1674	1674	blup	0.0332	4.16E-02	0.0214	0.9829	NA	NA	NA	NA	NA	AMR	PGC4_BD	CCSER1
chr5.10901743.10903328	5	1.09E+07	1.09E+07	0.2339	rs1870330	-3.11	rs13185834	0.25245	5.3	1.6281	1588	3	lasso	0.21776	9.86E-07	1.708	0.0876	NA	NA	NA	NA	NA	AMR	PGC4_BD	CTNND2
chr5.116704875.116705607	5	1.17E+08	1.17E+08	0.2966	rs78185554	4.44	rs2560622	0.22582	-4.77	-0.5554	2049	15	lasso	0.13819	1.14E-04	0.927	0.3541	NA	NA	NA	NA	NA	AMR	PGC4_BD	LINC00992
chr5.116819062.116819386	5	1.17E+08	1.17E+08	0.2292	rs78185554	4.44	rs77530268	0.0545	-3.79	0.3555	2018	72	enet	0.05428	1.27E-02	-0.994	0.3201	NA	NA	NA	NA	NA	AMR	PGC4_BD	LINC00992
chr5.126905255.126906138	5	1.27E+08	1.27E+08	0.2728	rs2673749	-4.58	rs17164762	0.13773	-4.36	1.0052	1438	6	lasso	0.09668	1.20E-03	-0.668	0.5043	NA	NA	NA	NA	NA	AMR	PGC4_BD	PRRC1
chr5.130992601.130994089	5	1.31E+08	1.31E+08	0.1452	rs6890009	-3	rs74383734	-0.01033	2.59	-1.0106	1169	1169	blup	0.0055	2.20E-01	-2.702	0.0069	0.86	0.134	0.005	0.001	0.001	AMR	PGC4_BD	FNIP1
chr5.136931257.136931896	5	1.37E+08	1.37E+08	0.0918	rs17207604	-4.35	rs732900	0.04358	-3.36	1.5444	1486	1486	blup	0.02091	8.51E-02	-2.171	0.0299	0.597	0.236	0.113	0.045	0.01	AMR	PGC4_BD	SPOCK1
chr5.143229696.143230202	5	1.43E+08	1.43E+08	0.1919	rs13155705	-3.6	rs6894302	-0.00205	3.6	-0.3043	1366	1366	blup	0.08358	2.49E-03	0.596	0.5513	NA	NA	NA	NA	NA	AMR	PGC4_BD	CTB-57H20.1
chr5.143514166.143514388	5	1.44E+08	1.44E+08	0.3227	rs13155705	-3.6	rs11744309	0.00131	-3.57	-0.2327	1486	1486	blup	0.03951	2.92E-02	-1.143	0.2532	NA	NA	NA	NA	NA	AMR	PGC4_BD	RN7SL87P
chr5.152962314.152964771	5	1.53E+08	1.53E+08	0.3671	rs10037537	-4.94	rs10515693	0.16881	-4.86	-1.4353	2004	16	lasso	0.14042	9.99E-05	1.861	0.0628	NA	NA	NA	NA	NA	AMR	PGC4_BD	GRIA1
chr5.155529584.155530961	5	1.56E+08	1.56E+08	0.7281	rs7729818	4.74	rs76981507	0.44621	-6.69	1.595	1599	7	lasso	0.57516	2.19E-19	-2.094	0.0363	0.001	0.686	0	0.311	0.002	AMR	PGC4_BD	SGCD
chr5.157315019.157315361	5	1.57E+08	1.57E+08	0.4577	rs11134814	-3.51	rs10067034	0.30166	5.59	-0.7039	2271	16	lasso	0.31404	1.75E-09	-0.58	0.5618	NA	NA	NA	NA	NA	AMR	PGC4_BD	CLINT1
chr5.169754984.169755382	5	1.70E+08	1.70E+08	0.1091	rs7727697	-5.86	rs12655995	-0.00897	-3.12	0.2879	1620	1620	blup	0.0149	1.22E-01	-0.304	0.7612	NA	NA	NA	NA	NA	AMR	PGC4_BD	CTB-114C7.3
chr5.1698228.1698502	5	1.70E+06	1.70E+06	0.2007	rs6880842	-3.64	rs6555101	0.00246	3.81	1.4806	1875	1875	blup	-0.00166	3.61E-01	0.211	0.8325	NA	NA	NA	NA	NA	AMR	PGC4_BD	MIR4277
chr5.172922236.172922485	5	1.73E+08	1.73E+08	0.1506	rs7716993	-3.05	rs2546771	-0.00805	3.46	0.7609	1761	1761	blup	0.0463	1.99E-02	0.288	0.773	NA	NA	NA	NA	NA	AMR	PGC4_BD	CTB-164N12.1
chr5.174018528.174019560	5	1.74E+08	1.74E+08	0.4974	rs1422912	3.6	rs77267428	-0.00987	3.91	0.593	1749	1749	blup	0.05604	1.15E-02	1.32	0.1869	NA	NA	NA	NA	NA	AMR	PGC4_BD	RP11-267A15.3
chr5.180378499.180378682	5	1.80E+08	1.80E+08	0.6875	rs4700859	3.47	rs4700772	0.70628	-8.15	0.1765	879	4	lasso	0.72933	1.23E-28	-1.308	0.191	NA	NA	NA	NA	NA	AMR	PGC4_BD	BTNL8
chr5.180402784.180403105	5	1.80E+08	1.80E+08	0.7541	NA	NA	NA	NA	NA	NA	0	0	lasso	0.76839	7.88E-32	NA	NA	NA	NA	NA	NA	NA	AMR	PGC4_BD	CTD-2593A12.3
chr5.180408578.180409210	5	1.80E+08	1.80E+08	0.6717	rs4700859	3.47	rs17704291	0.70768	-8.29	0.3142	876	10	lasso	0.73589	3.86E-29	-0.371	0.7108	NA	NA	NA	NA	NA	AMR	PGC4_BD	CTD-2593A12.4
chr5.180415800.180416882	5	1.80E+08	1.80E+08	0.6391	rs4700859	3.47	rs4700772	0.65373	-7.97	0.1765	875	31	enet	0.67422	7.73E-25	-0.805	0.4209	NA	NA	NA	NA	NA	AMR	PGC4_BD	BTNL3
chr5.1973300.1973944	5	1.97E+06	1.97E+06	0.3855	rs6880842	-3.64	rs1812532	-0.00612	-4.04	0.2191	2156	2156	blup	0.16666	2.17E-05	1.506	0.1322	NA	NA	NA	NA	NA	AMR	PGC4_BD	RP11-259O2.3
chr5.32701790.32702207	5	3.27E+07	3.27E+07	0.1818	rs59564491	-2.89	rs17550908	-0.00673	-3.44	-0.0222	1592	1592	blup	0.05899	9.78E-03	-1.136	0.256	NA	NA	NA	NA	NA	AMR	PGC4_BD	NPR3
chr5.38643007.38644182	5	3.86E+07	3.86E+07	0.3933	rs35359857	-2.93	rs13360300	-0.01045	3.25	-0.0989	1462	113	enet	0.07142	4.89E-03	-0.212	0.8319	NA	NA	NA	NA	NA	AMR	PGC4_BD	LIFR-AS1
chr5.49995431.49996270	5	5.00E+07	5.00E+07	0.1936	rs77880992	-2.92	rs1375128	0.21436	4.63	1.435	761	5	lasso	0.19724	3.48E-06	0.896	0.3702	NA	NA	NA	NA	NA	AMR	PGC4_BD	PARP8
chr5.50180473.50181022	5	5.02E+07	5.02E+07	0.1487	rs61448433	-3.47	rs12153387	0.00705	3.24	1.7007	891	891	blup	0.06197	8.29E-03	1.645	0.0999	NA	NA	NA	NA	NA	AMR	PGC4_BD	RP11-317O24.3
chr5.53386413.53387851	5	5.34E+07	5.34E+07	0.4413	rs276155	3.09	rs72752147	0.02274	-3.16	-0.482	2087	2087	blup	0.09924	1.04E-03	2.422	0.0154	0.799	0.197	0.003	0.001	0	AMR	PGC4_BD	ARL15
chr5.66109211.66109496	5	6.61E+07	6.61E+07	0.1654	rs13172995	3.1	rs1651023	-0.00716	-3.08	-1.7618	1286	1286	blup	0.01569	1.16E-01	-0.133	0.8945	NA	NA	NA	NA	NA	AMR	PGC4_BD	MAST4
chr5.74913343.74913818	5	7.49E+07	7.49E+07	0.2866	NA	NA	NA	NA	NA	NA	0	0	enet	0.00254	2.68E-01	NA	NA	NA	NA	NA	NA	NA	AMR	PGC4_BD	ANKDD1B
chr5.767085.767451	5	7.67E+05	7.67E+05	0.2237	rs10069690	-2.97	rs904729	0.00449	3.89	0.4824	1414	1414	blup	0.03632	3.49E-02	-0.29	0.7715	NA	NA	NA	NA	NA	AMR	PGC4_BD	ZDHHC11
chr5.776404.778404	5	7.76E+05	7.78E+05	0.3996	rs10069690	-2.97	rs4975571	0.07296	4.03	-1.6267	1443	1443	blup	0.13126	1.69E-04	-0.269	0.7878	NA	NA	NA	NA	NA	AMR	PGC4_BD	ZDHHC11
chr5.93281833.93282063	5	9.33E+07	9.33E+07	0.3137	rs17418283	4.32	rs255343	-0.0091	-3.57	-1.0058	977	977	blup	0.06057	8.96E-03	-0.339	0.7345	NA	NA	NA	NA	NA	AMR	PGC4_BD	FAM172A
chr5.95059721.95060166	5	9.51E+07	9.51E+07	0.1403	rs17418283	4.32	rs6420125	0.0275	-3.76	1.7007	1428	1428	blup	0.02823	5.55E-02	-0.678	0.4977	NA	NA	NA	NA	NA	AMR	PGC4_BD	RHOBTB3
chr6.103358574.103359056	6	1.03E+08	1.03E+08	0.207	rs7775111	4.76	rs1323210	0.105666	4.19	-1.3	2327	2327	blup	0.081238	2.83E-03	0.4571	6.48E-01	NA	NA	NA	NA	NA	AMR	PGC4_BD	RP1-76C18.1
chr6.106911278.106911453	6	1.07E+08	1.07E+08	0.167	rs35149432	3.79	rs898897	0.010607	-3.61	-0.587	1701	1701	blup	0.047416	1.87E-02	-0.4119	6.80E-01	NA	NA	NA	NA	NA	AMR	PGC4_BD	Y_RNA
chr6.106981338.106982776	6	1.07E+08	1.07E+08	0.265	rs35149432	3.79	rs9480705	-0.008892	3.19	-0.343	1711	1711	blup	0.011579	1.49E-01	0.139	8.89E-01	NA	NA	NA	NA	NA	AMR	PGC4_BD	AIM1
chr6.121640347.121640782	6	1.22E+08	1.22E+08	0.261	rs9490191	-2.75	rs9372599	0.007475	-3.52	0.811	2223	2223	blup	0.124283	2.52E-04	-0.0339	9.73E-01	NA	NA	NA	NA	NA	AMR	PGC4_BD	TBC1D32
chr6.123522909.123523327	6	1.24E+08	1.24E+08	0.441	rs78175903	-3.67	rs724469	-0.004671	-3.98	-0.755	1699	1699	blup	0.07707	3.57E-03	0.5541	5.79E-01	NA	NA	NA	NA	NA	AMR	PGC4_BD	TRDN
chr6.123790677.123790854	6	1.24E+08	1.24E+08	0.204	rs78175903	-3.67	rs4490683	0.028739	-3.75	0.346	1631	1631	blup	0.021863	8.04E-02	0.2207	8.25E-01	NA	NA	NA	NA	NA	AMR	PGC4_BD	RP11-532N4.2
chr6.127702090.127702771	6	1.28E+08	1.28E+08	0.174	rs4273712	3.69	rs72963789	0.019762	3.59	-0.643	873	873	blup	0.047972	1.81E-02	-0.4363	6.63E-01	NA	NA	NA	NA	NA	AMR	PGC4_BD	RPL5P18
chr6.134875133.134875477	6	1.35E+08	1.35E+08	0.172	rs9402621	3.38	rs55778734	-0.00612	3.33	0.624	1234	1234	blup	0.041021	2.68E-02	0.6563	5.12E-01	NA	NA	NA	NA	NA	AMR	PGC4_BD	RP11-557H15.4
chr6.14385168.14385469	6	1.44E+07	1.44E+07	0.199	rs6937863	3.6	rs1267485	-0.01052	3.4	-0.58	1326	1326	blup	0.045614	2.07E-02	-1.9841	4.72E-02	0.836	0.153	0.008	0.002	0.001	AMR	PGC4_BD	RP3-448I9.2
chr6.145828568.145829237	6	1.46E+08	1.46E+08	0.143	rs11755581	-3.24	rs453609	0.050245	-4.49	-1.893	1537	1537	blup	0.099709	1.01E-03	1.3582	1.74E-01	NA	NA	NA	NA	NA	AMR	PGC4_BD	EPM2A
chr6.150110900.150111097	6	1.50E+08	1.50E+08	0.34	rs76506660	3.74	rs9377228	0.38944	6.25	-0.496	2478	138	enet	0.397136	3.62E-12	-0.4521	6.51E-01	NA	NA	NA	NA	NA	AMR	PGC4_BD	PCMT1
chr6.150327844.150328130	6	1.50E+08	1.50E+08	0.404	rs76506660	3.74	rs3888034	0.322047	-5.58	0.917	2608	8	lasso	0.252827	1.07E-07	-1.0505	2.93E-01	NA	NA	NA	NA	NA	AMR	PGC4_BD	RAET1K
chr6.150346002.150347645	6	1.50E+08	1.50E+08	0.322	rs76506660	3.74	rs11752529	0.266505	-5.23	-1.088	2604	1	lasso	0.339727	2.80E-10	1.4833	1.38E-01	NA	NA	NA	NA	NA	AMR	PGC4_BD	RAET1L
chr6.15551915.15552368	6	1.56E+07	1.56E+07	0.163	rs6937863	3.6	rs78743834	-0.010409	3.25	0.602	1700	1700	blup	0.025671	6.44E-02	-0.3722	7.10E-01	NA	NA	NA	NA	NA	AMR	PGC4_BD	DTNBP1
chr6.156834669.156835215	6	1.57E+08	1.57E+08	0.211	rs2167084	4.09	rs73004753	0.054769	4	-1.243	1188	14	enet	0.101028	9.37E-04	-1.1992	2.30E-01	NA	NA	NA	NA	NA	AMR	PGC4_BD	RP11-518I13.1
chr6.166927086.166927304	6	1.67E+08	1.67E+08	0.152	NA	NA	NA	NA	NA	NA	0	0	enet	0.030423	4.89E-02	NA	NA	NA	NA	NA	NA	NA	AMR	PGC4_BD	RPS6KA2
chr6.169290229.169290489	6	1.69E+08	1.69E+08	0.131	rs2076664	3.1	rs59998739	0.0148	-3.38	2.141	2657	2657	blup	0.0068	2.02E-01	1.3038	1.92E-01	NA	NA	NA	NA	NA	AMR	PGC4_BD	RP3-495K2.3
chr6.43110393.43112108	6	4.31E+07	4.31E+07	0.314	rs732691	-5.9	rs9381217	-0.000242	3.68	1.089	1328	1328	blup	-0.000863	3.40E-01	1.1504	2.50E-01	NA	NA	NA	NA	NA	AMR	PGC4_BD	PTK7
chr6.44536982.44538474	6	4.45E+07	4.45E+07	0.188	rs9369456	-3.39	rs7738977	-0.005623	-3.61	1.181	1573	1573	blup	0.03491	3.78E-02	-0.804	4.21E-01	NA	NA	NA	NA	NA	AMR	PGC4_BD	RP3-449H6.1
chr6.45768772.45770313	6	4.58E+07	4.58E+07	0.274	rs667078	-2.83	rs6938214	-0.010169	3.02	-1.101	1551	1551	blup	0.00364	2.49E-01	0.3887	6.97E-01	NA	NA	NA	NA	NA	AMR	PGC4_BD	CLIC5
chr6.5287037.5288742	6	5.29E+06	5.29E+06	0.186	rs13191012	-3.86	rs77094858	0.007349	-3.27	-1.314	1934	1934	blup	0.003743	2.47E-01	-0.7661	4.44E-01	NA	NA	NA	NA	NA	AMR	PGC4_BD	FARS2
chr6.66267219.66268305	6	6.63E+07	6.63E+07	0.286	rs4710525	-4.67	rs6910875	-0.007006	-2.97	-0.378	2589	2589	blup	0.046952	1.92E-02	-3.9226	8.76E-05	0.437	0.15	0.267	0.092	0.054	AMR	PGC4_BD	EYS
chr6.66845756.66847967	6	6.68E+07	6.68E+07	0.161	rs4710525	-4.67	rs2812155	-0.01062	3.37	0.976	2839	38	enet	0.013088	1.36E-01	-0.0538	9.57E-01	NA	NA	NA	NA	NA	AMR	PGC4_BD	NUFIP1P
chr6.70326974.70328162	6	7.03E+07	7.03E+07	0.2	rs1953613	3.5	rs7755341	0.01914	-3.6	1.921	2574	2574	blup	0.061024	8.73E-03	-1.7627	7.79E-02	NA	NA	NA	NA	NA	AMR	PGC4_BD	AL358133.1
chr6.72316466.72316678	6	7.23E+07	7.23E+07	0.151	rs1204331	-4.42	rs720741	-0.01063	-3.35	1.748	1892	2	lasso	0.014485	1.25E-01	-0.8383	4.02E-01	NA	NA	NA	NA	NA	AMR	PGC4_BD	KRT19P1
chr6.86035294.86035529	6	8.60E+07	8.60E+07	0.166	rs13195858	-3.83	rs6930952	-0.009236	3.27	2.885	2568	19	enet	0.002184	2.75E-01	1.9022	5.71E-02	NA	NA	NA	NA	NA	AMR	PGC4_BD	RP11-30P6.1
chr6.86574323.86577104	6	8.66E+07	8.66E+07	0.409	rs13195858	-3.83	rs2084297	0.432696	-6.71	-0.397	2487	23	lasso	0.417577	7.00E-13	0.4075	6.84E-01	NA	NA	NA	NA	NA	AMR	PGC4_BD	RP11-207F8.1
chr6.27218508.27220022	6	27218508	27220022	0.271	rs6904596	-8.54	rs1102563	0.06463	-4.32	0.898	2074	2074	blup	0.07437	4.15E-03	-1.98283	4.74E-02	0	0	0.542	0.423	0.035	AMR	PGC4_BD	PRSS16
chr6.27572870.27574259	6	27572870	27574259	0.178	rs6904596	-8.58	rs6938200	-0.01016	-3.71	-6.197	1968	17	enet	0.03207	4.45E-02	4.99642	5.84E-07	0	0	0.69	0.271	0.039	AMR	PGC4_BD	RNU6-471P
chr6.29768906.29769669	6	29768906	29769669	0.514	rs1233396	-5.97	rs760145	-0.00844	4.15	-0.544	6566	6566	blup	0.15027	5.65E-05	1.71803	8.58E-02	NA	NA	NA	NA	NA	AMR	PGC4_BD	HLA-P
chr6.29839740.29840053	6	29839740	29840053	0.252	rs1264372	-6.32	rs1610641	0.05072	-4.54	-3.052	6760	6760	blup	0.08227	2.67E-03	1.98068	4.76E-02	0	0.001	0.132	0.857	0.01	AMR	PGC4_BD	HCG4P7
chr6.29893780.29895385	6	29893780	29895385	0.38	rs1264372	-6.31	rs9258886	0.21924	5.68	3.697	6858	19	lasso	0.27013	3.45E-08	0.00104	9.99E-01	NA	NA	NA	NA	NA	AMR	PGC4_BD	HLA-K
chr6.29975658.29976293	6	29975658	29976293	0.502	rs1264372	-6.23	rs17180542	0.4251	6.92	-1.083	6972	13	lasso	0.48123	2.84E-15	-0.31089	7.56E-01	NA	NA	NA	NA	NA	AMR	PGC4_BD	HLA-J
chr6.30411610.30412271	6	30411610	30412271	0.263	rs3095300	-6.71	rs9261789	0.15029	-5.17	-1.379	10429	15	lasso	0.15798	3.61E-05	1.37499	1.69E-01	NA	NA	NA	NA	NA	AMR	PGC4_BD	TMPOP1
chr6.30420454.30421804	6	30420454	30421804	0.325	rs3095300	-6.74	rs9261893	0.24436	-5.51	-1.519	10479	9	lasso	0.21969	8.75E-07	0.94179	3.46E-01	NA	NA	NA	NA	NA	AMR	PGC4_BD	TMPOP1
chr6.31093085.31094552	6	31093085	31094552	0.287	rs3095300	-6.43	rs9263608	0.00709	-4.72	-0.881	8041	23	lasso	0.09067	1.67E-03	1.0052	3.15E-01	NA	NA	NA	NA	NA	AMR	PGC4_BD	PSORS1C1
chr6.31190271.31191234	6	31190271	31191234	0.579	rs3095300	-6.52	rs56178408	0.3034	-6.28	0.907	7843	13	lasso	0.37563	1.93E-11	-0.67317	5.01E-01	NA	NA	NA	NA	NA	AMR	PGC4_BD	XXbac-BPG299F13.15
chr6.31298353.31298694	6	31298353	31298694	0.875	rs3095300	-6.53	rs7746336	0.78351	-8.71	0.122	8063	31	lasso	0.78979	8.16E-34	0.13592	8.92E-01	NA	NA	NA	NA	NA	AMR	PGC4_BD	XXbac-BPG248L24.10
chr6.31324050.31325478	6	31324050	31325478	0.264	rs3095300	-6.52	rs1111462	-0.00929	4.43	-0.187	8171	8171	blup	0.02655	6.12E-02	-0.55353	5.80E-01	NA	NA	NA	NA	NA	AMR	PGC4_BD	XXbac-BPG248L24.12
chr6.31474033.31474919	6	31474033	31474919	0.255	rs3095300	-6.76	rs3749938	0.00644	-3.59	1.112	8492	11	lasso	0.00178	2.82E-01	-2.98993	2.79E-03	0	0	0.471	0.501	0.028	AMR	PGC4_BD	MICB
chr6.33534437.33535445	6	33534437	33535445	0.243	rs3763253	4.57	rs3846863	0.00347	-3.39	-0.889	5000	105	enet	0.08866	1.87E-03	-0.86565	3.87E-01	NA	NA	NA	NA	NA	AMR	PGC4_BD	BAK1
chr7.11587599.11588590	7	1.16E+07	1.16E+07	0.272	rs4463318	5.92	7:11600755_G_T	0.13968	4.71	-1.0111	2956	12	lasso	1.80E-01	9.62E-06	-0.5172	0.60501	NA	NA	NA	NA	NA	AMR	PGC4_BD	THSD7A
chr7.116774808.116775852	7	1.17E+08	1.17E+08	0.216	rs78440151	3.43	rs2109513	0.07926	-3.85	0.2315	1094	7	lasso	4.67E-02	1.94E-02	1.5113	0.13071	NA	NA	NA	NA	NA	AMR	PGC4_BD	ST7-AS2
chr7.117320057.117320832	7	1.17E+08	1.17E+08	0.277	rs78440151	3.43	rs12706157	0.01381	3.14	-1.8637	1288	35	enet	2.96E-02	5.11E-02	-1.9981	0.04571	0.851	0.145	0.003	0.001	0	AMR	PGC4_BD	CFTR
chr7.127091449.127091701	7	1.27E+08	1.27E+08	0.329	rs2067052	-3.7	rs2237730	0.17742	-4.34	-1.1091	1681	24	enet	1.21E-01	2.98E-04	-0.2325	0.81613	NA	NA	NA	NA	NA	AMR	PGC4_BD	ZNF800
chr7.131803516.131803751	7	1.32E+08	1.32E+08	0.34	rs930686	-4.82	rs741663	-0.00849	3.26	1.9463	1345	1345	blup	1.20E-01	3.23E-04	0.3862	0.69934	NA	NA	NA	NA	NA	AMR	PGC4_BD	PLXNA4
chr7.140234115.140235030	7	1.40E+08	1.40E+08	0.122	rs536809	-5.55	rs2471315	0.08482	4.31	-0.6212	1117	43	enet	1.57E-01	3.91E-05	-1.8285	0.06747	NA	NA	NA	NA	NA	AMR	PGC4_BD	DENND2A
chr7.142043313.142043620	7	1.42E+08	1.42E+08	0.159	rs28405815	4.6	rs11768398	0.09438	-4.14	-0.5523	1076	7	lasso	9.55E-02	1.27E-03	0.4047	0.68573	NA	NA	NA	NA	NA	AMR	PGC4_BD	TRBV4-2
chr7.142043841.142047329	7	1.42E+08	1.42E+08	0.235	rs28405815	4.61	rs2855836	0.12136	3.94	-0.7044	1081	4	lasso	8.33E-02	2.53E-03	0.3347	0.73785	NA	NA	NA	NA	NA	AMR	PGC4_BD	TRBV4-2
chr7.142099224.142099875	7	1.42E+08	1.42E+08	0.609	rs8175962	-3.01	rs361489	0.49849	6.96	1.3637	1035	32	enet	4.48E-01	5.57E-14	0.7514	0.4524	NA	NA	NA	NA	NA	AMR	PGC4_BD	TRBV7-8
chr7.145843665.145844630	7	1.46E+08	1.46E+08	0.284	rs12216546	-4.74	rs2056629	0.10665	4.39	0.6786	1529	7	lasso	1.03E-01	8.62E-04	0.8261	0.40875	NA	NA	NA	NA	NA	AMR	PGC4_BD	CNTNAP2
chr7.17713741.17714215	7	1.77E+07	1.77E+07	0.162	rs7808455	3.85	rs10950669	-0.00652	3.22	0.5292	1650	19	enet	4.14E-05	3.19E-01	0.1311	0.89567	NA	NA	NA	NA	NA	AMR	PGC4_BD	AC006482.1
chr7.20375991.20376202	7	2.04E+07	2.04E+07	0.196	rs2709743	-4.82	rs9885995	0.00845	3.17	0.3887	2374	2374	blup	9.35E-02	1.43E-03	-0.4673	0.64031	NA	NA	NA	NA	NA	AMR	PGC4_BD	ITGB8
chr7.26317780.26318651	7	2.63E+07	2.63E+07	0.203	rs4719884	-3.7	rs1002203	0.02332	3.52	1.8422	2089	9	lasso	2.01E-02	8.91E-02	1.0459	0.29561	NA	NA	NA	NA	NA	AMR	PGC4_BD	AC010677.5
chr7.3181204.3181511	7	3.18E+06	3.18E+06	0.123	rs7811528	4.18	rs12700148	0.00142	3.59	-2.0271	2036	2036	blup	4.94E-02	1.68E-02	0.6204	0.53502	NA	NA	NA	NA	NA	AMR	PGC4_BD	AC091801.1
chr7.39345185.39346259	7	3.93E+07	3.93E+07	0.232	rs4720304	4.05	rs4723848	0.00394	3.62	-3.1051	1820	28	enet	1.31E-01	1.70E-04	-3.0008	0.00269	0.749	0.222	0.016	0.005	0.007	AMR	PGC4_BD	POU6F2
chr7.44075991.44076401	7	4.41E+07	4.41E+07	0.382	rs1476618	3.55	rs2595655	0.14761	4.8	1.0062	1650	10	lasso	2.43E-01	1.98E-07	1.1428	0.25312	NA	NA	NA	NA	NA	AMR	PGC4_BD	RASA4CP
chr7.44913525.44913792	7	4.49E+07	4.49E+07	0.302	rs1992292	4.33	rs4724317	0.00651	3.95	0.4449	1427	95	enet	9.42E-02	1.38E-03	0.2837	0.77662	NA	NA	NA	NA	NA	AMR	PGC4_BD	PURB
chr7.48324762.48325714	7	4.83E+07	4.83E+07	0.288	rs7777017	3.58	rs6970910	-0.01039	3.27	-0.7633	2343	42	enet	5.19E-02	1.45E-02	-1.6609	0.09674	NA	NA	NA	NA	NA	AMR	PGC4_BD	ABCA13
chr7.48978172.48978942	7	4.90E+07	4.90E+07	0.156	rs7777017	3.58	rs10269642	0.07991	3.5	1.3082	2194	2194	blup	3.47E-02	3.83E-02	0.8571	0.39138	NA	NA	NA	NA	NA	AMR	PGC4_BD	AC006024.4
chr7.49136983.49137525	7	4.91E+07	4.91E+07	0.28	rs7777017	3.58	rs11185625	0.22274	5.65	3.4318	2129	25	enet	2.44E-01	1.86E-07	2.9087	0.00363	0.005	0.869	0	0.017	0.109	AMR	PGC4_BD	AC010971.1
chr7.63486529.63486719	7	6.35E+07	6.35E+07	0.208	rs13222669	4.04	rs62461178	0.20531	4.31	1.7094	1810	1	lasso	1.70E-01	1.78E-05	-0.4687	0.6393	NA	NA	NA	NA	NA	AMR	PGC4_BD	LINC01005
chr7.66531746.66532360	7	6.65E+07	6.65E+07	0.213	rs868961	-3.88	rs2548080	0.05712	-4.47	-1.6974	2770	6	lasso	9.87E-02	1.07E-03	1.5822	0.1136	NA	NA	NA	NA	NA	AMR	PGC4_BD	TYW1
chr7.66688279.66689050	7	6.67E+07	6.67E+07	0.29	rs868961	-3.88	rs62458129	-0.00465	3.21	-1.047	2882	2882	blup	9.45E-02	1.35E-03	-0.0726	0.94212	NA	NA	NA	NA	NA	AMR	PGC4_BD	TYW1
chr7.66845113.66845605	7	6.68E+07	6.68E+07	0.777	rs868961	-3.88	rs1133390	0.48473	-7.57	-1.6101	3117	142	enet	6.59E-01	7.14E-24	1.9535	0.05076	NA	NA	NA	NA	NA	AMR	PGC4_BD	AC006480.1
chr7.6768902.6770470	7	6.77E+06	6.77E+06	0.432	rs11526212	4.25	rs7799134	0.3282	-6.12	-1.2099	1930	11	lasso	3.67E-01	3.78E-11	1.266	0.20551	NA	NA	NA	NA	NA	AMR	PGC4_BD	PMS2CL
chr7.6879094.6879432	7	6.88E+06	6.88E+06	0.419	rs11526212	4.25	rs59433350	0.0713	-4.79	0.0663	1872	70	enet	2.00E-01	2.91E-06	-0.0116	0.99071	NA	NA	NA	NA	NA	AMR	PGC4_BD	OR7E39P
chr7.68903540.68904901	7	6.89E+07	6.89E+07	0.616	rs2200436	-4.34	rs4718886	0.4477	-6.59	-0.7069	1543	64	enet	5.58E-01	1.37E-18	1.0034	0.31565	NA	NA	NA	NA	NA	AMR	PGC4_BD	RP11-3P22.2
chr7.72275928.72277066	7	7.23E+07	7.23E+07	0.734	rs4719194	3.67	rs3132432	0.30322	-6.19	-1.1198	1000	105	enet	4.05E-01	1.93E-12	0.2249	0.82204	NA	NA	NA	NA	NA	AMR	PGC4_BD	TYW1B
chr7.73149117.73149581	7	7.31E+07	7.31E+07	0.32	rs62466323	-3.05	rs6951030	-0.00636	2.79	-0.8414	588	588	blup	2.29E-02	7.55E-02	-0.8978	0.36927	NA	NA	NA	NA	NA	AMR	PGC4_BD	LINC00035
chr7.74306913.74307110	7	7.43E+07	7.43E+07	0.513	rs112973422	-2.68	rs35735900	0.17913	-5.61	1.2922	363	9	lasso	3.71E-01	2.77E-11	-1.4414	0.14947	NA	NA	NA	NA	NA	AMR	PGC4_BD	PMS2P5
chr7.77216416.77216858	7	7.72E+07	7.72E+07	0.203	rs798343	3.58	rs28419568	0.08334	-4.58	-0.8899	1818	3	lasso	1.46E-01	7.07E-05	0.9879	0.3232	NA	NA	NA	NA	NA	AMR	PGC4_BD	PTPN12
chr7.81065973.81066985	7	8.11E+07	8.11E+07	0.391	rs79251225	3.37	rs1639200	-0.01035	3.09	-2.5683	1452	1452	blup	3.57E-02	3.62E-02	0.0439	0.965	NA	NA	NA	NA	NA	AMR	PGC4_BD	AC004866.3
chr7.82151120.82151782	7	8.22E+07	8.22E+07	0.2	rs13239217	4.55	rs7787940	0.00967	2.93	0.9705	1618	1618	blup	3.19E-03	2.56E-01	1.3167	0.18795	NA	NA	NA	NA	NA	AMR	PGC4_BD	MTHFD2P5
chr7.96992843.96994422	7	9.70E+07	9.70E+07	0.196	rs7794309	4.2	rs9691916	0.16074	-4.45	0.4733	1961	11	lasso	1.09E-01	6.07E-04	-0.7256	0.46811	NA	NA	NA	NA	NA	AMR	PGC4_BD	AC004745.1
chr8.108888443.108888855	8	1.09E+08	1.09E+08	0.2	rs1494913	-2.79	rs688754	0.22893	4.88	0.03372	1814	5	lasso	0.23128	4.23E-07	-2.292	0.02191	0.402	0.594	0.001	0.002	0.001	AMR	PGC4_BD	RNA5SP275
chr8.109777218.109777484	8	1.10E+08	1.10E+08	0.226	rs1494913	-2.79	rs2926225	0.00105	-3.11	-1.13949	1488	1488	blup	0.03208	4.45E-02	1.277	0.20149	NA	NA	NA	NA	NA	AMR	PGC4_BD	TMEM74
chr8.110094309.110096078	8	1.10E+08	1.10E+08	0.219	rs7011741	3.24	rs17364037	0.22483	-4.96	-0.44794	1385	56	enet	0.13283	1.55E-04	0.672	0.5017	NA	NA	NA	NA	NA	AMR	PGC4_BD	TRHR
chr8.111661065.111661322	8	1.12E+08	1.12E+08	0.484	rs7011741	3.24	rs35477724	0.24931	-5.58	0.42053	758	758	blup	0.20657	1.97E-06	-1.574	0.11559	NA	NA	NA	NA	NA	AMR	PGC4_BD	RP11-238I10.1
chr8.11843531.11845396	8	1.18E+07	1.18E+07	0.264	rs2409811	3.97	rs11998678	0.0176	4.35	-2.12628	1256	1256	blup	0.02911	5.28E-02	-3.112	0.00186	0.524	0.455	0.008	0.007	0.006	AMR	PGC4_BD	DEFB135
chr8.118877152.118877445	8	1.19E+08	1.19E+08	0.742	rs28473319	-4.05	rs11989463	0.44995	-6.63	-0.6486	1370	71	enet	0.69777	2.24E-26	0.584	0.55915	NA	NA	NA	NA	NA	AMR	PGC4_BD	EXT1
chr8.12231542.12231756	8	1.22E+07	1.22E+07	0.261	rs2409811	3.97	rs55906085	-0.00505	-5.22	0.66274	1645	3	lasso	0.00804	1.87E-01	-0.653	0.51365	NA	NA	NA	NA	NA	AMR	PGC4_BD	FAM66A
chr8.12237208.12237478	8	1.22E+07	1.22E+07	0.572	rs2409811	3.97	rs6601644	0.50155	-6.95	-1.57655	1646	1646	blup	0.47262	6.22E-15	2.095	0.03614	0	0.982	0	0.015	0.002	AMR	PGC4_BD	RP11-351I21.6
chr8.12469327.12469482	8	1.25E+07	1.25E+07	0.646	rs2409811	3.97	rs6601644	0.54455	-7.26	-1.57655	1849	14	lasso	0.52323	5.17E-17	1.555	0.11986	NA	NA	NA	NA	NA	AMR	PGC4_BD	RPS3AP35
chr8.125932634.125932990	8	1.26E+08	1.26E+08	0.278	rs73705024	3.9	rs6470235	-0.00845	-3.55	-0.21714	1563	64	enet	0.04034	2.78E-02	1.077	0.28158	NA	NA	NA	NA	NA	AMR	PGC4_BD	RP11-1082L8.1
chr8.134103424.134105008	8	1.34E+08	1.34E+08	0.175	rs2721921	-4.16	rs6980544	-0.00207	-3.59	0.76193	1992	1992	blup	0.01819	9.99E-02	-1.11	0.26687	NA	NA	NA	NA	NA	AMR	PGC4_BD	SLA
chr8.135987611.135987942	8	1.36E+08	1.36E+08	0.234	rs4909456	3.67	rs79764290	-0.01011	3.57	-1.83235	2040	37	enet	0.10689	6.74E-04	0.458	0.64716	NA	NA	NA	NA	NA	AMR	PGC4_BD	RP11-1057B8.1
chr8.142198564.142198815	8	1.42E+08	1.42E+08	0.232	rs7825149	2.92	rs11779803	-0.00352	3.45	-0.11228	1479	1479	blup	0.00814	1.85E-01	-1.183	0.23699	NA	NA	NA	NA	NA	AMR	PGC4_BD	DENND3
chr8.18893184.18894622	8	1.89E+07	1.89E+07	0.221	rs10888157	4.33	rs28639862	-0.00186	3.88	-1.02704	2719	2719	blup	0.04099	2.68E-02	-0.699	0.48425	NA	NA	NA	NA	NA	AMR	PGC4_BD	PSD3
chr8.26896835.26898518	8	2.69E+07	2.69E+07	0.289	rs898471	5.91	rs73235338	0.16713	4.91	1.6338	2926	34	enet	0.17857	1.07E-05	0.822	0.41104	NA	NA	NA	NA	NA	AMR	PGC4_BD	MIR548H4
chr8.27751677.27751928	8	2.78E+07	2.78E+07	0.346	rs898471	5.91	rs12334538	0.04075	-3.79	-0.65542	2403	7	lasso	0.08984	1.75E-03	0.132	0.89476	NA	NA	NA	NA	NA	AMR	PGC4_BD	SCARA5
chr8.59664852.59665444	8	5.97E+07	5.97E+07	0.241	rs3780001	3.57	rs16922718	0.02801	2.89	-0.31824	1718	7	enet	0.08245	2.65E-03	-0.268	0.78832	NA	NA	NA	NA	NA	AMR	PGC4_BD	TOX
chr8.6314200.6314447	8	6.31E+06	6.31E+06	0.225	rs7844367	-3.62	rs5025215	0.00391	-3.7	0.00953	2309	2309	blup	0.03281	4.27E-02	-0.122	0.90269	NA	NA	NA	NA	NA	AMR	PGC4_BD	MCPH1
chr8.74688405.74688993	8	7.47E+07	7.47E+07	0.15	rs56719057	-3.69	rs16938589	-0.00839	-3.75	0.58017	1699	1699	blup	0.03009	4.99E-02	0.574	0.56607	NA	NA	NA	NA	NA	AMR	PGC4_BD	RP11-463D19.2
chr8.79472598.79473661	8	7.95E+07	7.95E+07	0.12	rs55926528	4.74	rs7837490	-0.00718	3.25	1.91455	2270	2270	blup	0.00739	1.94E-01	1.588	0.11219	NA	NA	NA	NA	NA	AMR	PGC4_BD	PKIA
chr8.83434108.83435112	8	8.34E+07	8.34E+07	0.297	rs2600604	5.52	rs4289810	0.01723	3.55	0.39248	2547	18	lasso	0.04298	2.40E-02	-0.838	0.40224	NA	NA	NA	NA	NA	AMR	PGC4_BD	RP11-653B10.1
chr8.83466059.83467145	8	8.35E+07	8.35E+07	0.298	rs2600604	5.52	rs6473340	0.07998	4.53	-2.54429	2570	2570	blup	0.23622	3.10E-07	-1.564	0.11777	NA	NA	NA	NA	NA	AMR	PGC4_BD	RP11-653B10.1
chr8.83506607.83507304	8	8.35E+07	8.35E+07	0.227	rs2600604	5.52	rs77402246	0.18084	4.49	-1.93264	2631	18	lasso	0.14095	9.69E-05	-1.543	0.1228	NA	NA	NA	NA	NA	AMR	PGC4_BD	RP11-653B10.1
chr8.91483524.91485827	8	9.15E+07	9.15E+07	0.369	rs12171665	3.19	rs2223010	0.40236	-6.6	-1.27757	1324	4	lasso	0.44655	6.17E-14	1.428	0.15339	NA	NA	NA	NA	NA	AMR	PGC4_BD	LINC00534
chr8.9367732.9369095	8	9.37E+06	9.37E+06	0.114	rs814424	6.67	rs62493853	0.06738	3.68	-0.9234	2219	7	enet	0.0286	5.43E-02	0.798	0.42497	NA	NA	NA	NA	NA	AMR	PGC4_BD	RP11-375N15.2
chr8.9386743.9388428	8	9.39E+06	9.39E+06	0.271	rs814424	6.67	rs1979303	0.10874	4.71	0.64875	2181	11	lasso	0.13029	1.79E-04	1.573	0.11579	NA	NA	NA	NA	NA	AMR	PGC4_BD	RP11-375N15.2
chr8.94954666.94955723	8	9.50E+07	9.50E+07	0.174	rs4490800	3.54	rs7018177	-0.00587	3	2.33583	1504	1504	blup	0.05552	1.19E-02	0.142	0.8871	NA	NA	NA	NA	NA	AMR	PGC4_BD	PSMA2P2
chr8.96179282.96180583	8	9.62E+07	9.62E+07	0.25	rs16917906	3.44	rs7815255	-0.01006	-3.49	1.54478	1933	1933	blup	0.06094	8.77E-03	0.498	0.61835	NA	NA	NA	NA	NA	AMR	PGC4_BD	PLEKHF2
chr9.1084988.1086135	9	1.08E+06	1.09E+06	0.301	rs12005947	-2.61	rs1887530	0.03047	-3.56	-1.871	1846	1846	blup	0.07466	0.00409	0.56576	0.572	NA	NA	NA	NA	NA	AMR	PGC4_BD	DMRT2
chr9.117313972.117315233	9	1.17E+08	1.17E+08	0.279	rs1383371	-3.76	rs12347433	-0.00327	3.29	-0.694	1957	16	enet	0.00871	0.17884	-1.54936	0.121	NA	NA	NA	NA	NA	AMR	PGC4_BD	snoU13
chr9.124645658.124646181	9	1.25E+08	1.25E+08	0.197	rs2196311	2.53	rs10760135	0.00514	-3.48	0.635	1643	1643	blup	0.09229	0.00153	0.00396	0.997	NA	NA	NA	NA	NA	AMR	PGC4_BD	TTLL11
chr9.71485090.71485273	9	7.15E+07	7.15E+07	0.143	rs3934322	3.82	rs10867647	0.00845	-3.48	2.575	1411	4	lasso	0.00969	0.1681	-1.22559	0.22	NA	NA	NA	NA	NA	AMR	PGC4_BD	PIP5K1B
chr9.72055702.72059804	9	7.21E+07	7.21E+07	0.255	rs3934322	3.82	rs7041004	-0.00157	3.59	1.532	1942	1942	blup	0.03872	0.03049	-0.89627	0.37	NA	NA	NA	NA	NA	AMR	PGC4_BD	APBA1
chr9.89922341.89923448	9	8.99E+07	8.99E+07	0.19	rs7859934	-2.81	rs1854838	-0.01015	3.31	0.232	1756	1756	blup	-0.00482	0.4625	0.70098	0.483	NA	NA	NA	NA	NA	AMR	PGC4_BD	SNORA26
chr9.93878436.93878777	9	9.39E+07	9.39E+07	0.279	rs7865796	-3.14	rs4744091	-0.00826	3.61	0.296	2260	2260	blup	-0.00324	0.40713	0.71471	0.475	NA	NA	NA	NA	NA	AMR	PGC4_BD	RP11-305L7.6
chr9.97315297.97317449	9	9.73E+07	9.73E+07	0.137	rs7860098	4.11	rs10993099	0.01134	-3.62	0.708	1425	6	enet	0.02027	0.08837	-1.2069	0.227	NA	NA	NA	NA	NA	AMR	PGC4_BD	PCAT7
chr10.1010381.1011334	10	1.01E+06	1.01E+06	0.26	rs2813368	-2.74	rs41524446	-0.00951	3.33	-0.842	384	1	lasso	0.00203	2.78E-01	-0.8422	0.3997	NA	NA	NA	NA	NA	AMR	UKBB_ECZEMA.txt	AL359878.1
chr10.119008005.119009857	10	1.19E+08	1.19E+08	0.269	rs10787720	2.93	rs10886050	0.08106	4.08	-0.271	456	1	lasso	0.07275	4.55E-03	-0.6493	0.5161	NA	NA	NA	NA	NA	AMR	UKBB_ECZEMA.txt	SLC18A2
chr10.127544897.127545130	10	1.28E+08	1.28E+08	0.241	rs6597869	-3.74	rs893856	-0.00423	3.33	-2.788	497	497	blup	0.03526	3.71E-02	-0.2252	0.8218	NA	NA	NA	NA	NA	AMR	UKBB_ECZEMA.txt	DHX32
chr10.135294720.135296647	10	1.35E+08	1.35E+08	0.221	rs2819711	-3.25	rs4351775	0.04069	2.87	-0.326	160	1	lasso	0.05446	1.26E-02	-0.0902	0.9281	NA	NA	NA	NA	NA	AMR	UKBB_ECZEMA.txt	OR7M1P
chr10.135321427.135321850	10	1.35E+08	1.35E+08	0.169	NA	NA	NA	NA	NA	NA	0	0	lasso	0.03725	3.31E-02	NA	NA	NA	NA	NA	NA	NA	AMR	UKBB_ECZEMA.txt	RP11-108K14.4
chr10.135341055.135343279	10	1.35E+08	1.35E+08	0.269	rs2819711	-3.25	rs4351775	0.17236	4.27	-0.326	154	23	enet	0.10647	6.90E-04	1.38	0.1676	NA	NA	NA	NA	NA	AMR	UKBB_ECZEMA.txt	AL161645.2
chr10.15793125.15793375	10	1.58E+07	1.58E+07	0.193	NA	NA	NA	NA	NA	NA	0	0	lasso	0.04926	1.68E-02	NA	NA	NA	NA	NA	NA	NA	AMR	UKBB_ECZEMA.txt	FAM188A
chr10.24466668.24467224	10	2.45E+07	2.45E+07	0.366	rs10741067	4.04	rs1105010	0.17601	-4.57	0.379	360	2	lasso	0.13814	1.14E-04	-0.8377	0.4022	NA	NA	NA	NA	NA	AMR	UKBB_ECZEMA.txt	KIAA1217
chr10.33556117.33556353	10	3.36E+07	3.36E+07	0.252	rs1887531	3.57	rs9633635	0.01468	-3.36	0.294	387	26	enet	0.07816	3.36E-03	-0.7885	0.4304	NA	NA	NA	NA	NA	AMR	UKBB_ECZEMA.txt	NRP1
chr10.43384053.43384569	10	4.34E+07	4.34E+07	0.315	rs2503846	5.26	rs2744069	0.02614	3.84	0.189	314	314	blup	0.15251	4.96E-05	-2.0075	0.0447	0.404	0.031	0.494	0.038	0.032	AMR	UKBB_ECZEMA.txt	RP11-124O11.1
chr10.69451560.69451858	10	6.95E+07	6.95E+07	0.428	rs7099760	-2.82	rs17706300	0.08922	-3.82	1.696	348	4	enet	0.22279	7.21E-07	-1.9119	0.0559	NA	NA	NA	NA	NA	AMR	UKBB_ECZEMA.txt	CTNNA3
chr10.90911537.90913985	10	9.09E+07	9.09E+07	0.388	rs4934425	5.15	rs7094057	0.29207	-5.75	3.139	436	1	lasso	0.29922	4.87E-09	-3.1386	0.0017	0.081	0.371	0.088	0.405	0.055	AMR	UKBB_ECZEMA.txt	RP11-341B24.3
chr10.98320749.98321294	10	9.83E+07	9.83E+07	0.146	rs11189211	2.7	rs7908923	0.02006	3.39	0.562	394	3	lasso	0.03744	3.28E-02	0.4754	0.6345	NA	NA	NA	NA	NA	AMR	UKBB_ECZEMA.txt	TM9SF3
chr10.9962061.9962272	10	9.96E+06	9.96E+06	0.463	rs2589561	9.7	rs7923998	-0.00552	-4.31	-1.324	450	450	blup	0.08737	2.01E-03	1.3228	0.1859	NA	NA	NA	NA	NA	AMR	UKBB_ECZEMA.txt	RP5-933E2.1
chr11.106291138.106291648	11	1.06E+08	1.06E+08	0.084	NA	NA	NA	NA	NA	NA	0	0	lasso	0.064877	7.04E-03	NA	NA	NA	NA	NA	NA	NA	AMR	UKBB_ECZEMA.txt	RP11-680E19.2
chr11.118562660.118563399	11	1.19E+08	1.19E+08	0.451	rs12365699	-6.31	rs10892251	4.14E-01	-6.32	-2.6542	409	2	lasso	0.409904	1.31E-12	2.6422	0.00824	0	0.002	0.018	0.88	0.101	AMR	UKBB_ECZEMA.txt	AP002954.6
chr11.121996656.121997286	11	1.22E+08	1.22E+08	0.219	rs2070045	3.63	rs1894078	-6.02E-03	3.13	2.045	436	436	blup	0.003261	2.55E-01	-0.2738	0.78423	NA	NA	NA	NA	NA	AMR	UKBB_ECZEMA.txt	RP11-166D19.1
chr11.122804041.122804467	11	1.23E+08	1.23E+08	0.114	rs12288635	-3.35	rs12286925	-7.75E-05	-3.19	0.0892	465	465	blup	0.000171	3.16E-01	1.0013	0.3167	NA	NA	NA	NA	NA	AMR	UKBB_ECZEMA.txt	C11orf63
chr11.125795279.125795501	11	1.26E+08	1.26E+08	0.226	rs1540239	3.01	rs2298483	-6.38E-03	-4.34	0.4311	551	551	blup	0.083942	2.44E-03	0.3252	0.74503	NA	NA	NA	NA	NA	AMR	UKBB_ECZEMA.txt	RP11-680F20.9
chr11.126178082.126178597	11	1.26E+08	1.26E+08	0.173	rs611849	4.65	rs4937222	-5.47E-03	-3.38	-1.6424	604	604	blup	0.002217	2.74E-01	0.8336	0.40452	NA	NA	NA	NA	NA	AMR	UKBB_ECZEMA.txt	DCPS
chr11.127745141.127745423	11	1.28E+08	1.28E+08	0.213	rs12418638	-7.63	rs1425864	4.01E-02	-3.88	-1.2056	545	1	lasso	0.041868	2.55E-02	-1.008	0.31345	NA	NA	NA	NA	NA	AMR	UKBB_ECZEMA.txt	RP11-676M6.1
chr11.27239177.27241226	11	2.72E+07	2.72E+07	0.239	rs728633	2.9	rs1375977	4.74E-02	4.23	2.0038	454	2	lasso	0.093031	1.47E-03	1.1515	0.24953	NA	NA	NA	NA	NA	AMR	UKBB_ECZEMA.txt	RP11-1L12.3
chr11.33483387.33483746	11	3.35E+07	3.35E+07	0.192	rs10742300	-3.63	rs1883916	1.61E-02	-3.57	1.391	384	384	blup	0.075157	3.98E-03	-1.5424	0.12299	NA	NA	NA	NA	NA	AMR	UKBB_ECZEMA.txt	RP1-305G21.1
chr11.36721288.36722456	11	3.67E+07	3.67E+07	0.342	rs10501149	-5.9	rs11033815	4.42E-03	-4.01	-3.895	497	497	blup	0.170553	1.72E-05	2.7765	0.00549	0.009	0.001	0.744	0.112	0.134	AMR	UKBB_ECZEMA.txt	CTD-2119L1.1
chr11.37129924.37130807	11	3.71E+07	3.71E+07	0.142	rs10501149	-5.9	rs10836754	-1.06E-02	-3.49	-3.0256	470	470	blup	-0.009137	7.09E-01	1.0054	0.31472	NA	NA	NA	NA	NA	AMR	UKBB_ECZEMA.txt	CTD-2119L1.1
chr11.39471361.39471707	11	3.95E+07	3.95E+07	0.283	rs2085896	-2.52	rs7927729	-8.86E-03	3.36	-0.2293	317	317	blup	0.027862	5.67E-02	1.1667	0.24335	NA	NA	NA	NA	NA	AMR	UKBB_ECZEMA.txt	RNU6-99P
chr11.58085373.58086925	11	5.81E+07	5.81E+07	0.175	rs10750901	2.51	rs11229238	8.44E-02	-3.73	0.73	357	7	lasso	0.092773	1.49E-03	-0.4498	0.65283	NA	NA	NA	NA	NA	AMR	UKBB_ECZEMA.txt	OR5BC1P
chr11.59586396.59587543	11	5.96E+07	5.96E+07	0.132	rs627461	-2.97	rs1443250	2.38E-02	-3.39	-0.5444	361	361	blup	0.030026	5.00E-02	0.8691	0.38481	NA	NA	NA	NA	NA	AMR	UKBB_ECZEMA.txt	MRPL16
chr11.62717554.62717792	11	6.27E+07	6.27E+07	0.209	rs3741240	2.91	rs11230955	8.06E-03	3.35	-0.533	280	280	blup	0.013156	1.36E-01	-0.626	0.53131	NA	NA	NA	NA	NA	AMR	UKBB_ECZEMA.txt	SLC22A6
chr11.67496022.67496191	11	6.75E+07	6.75E+07	0.134	rs7122539	-4.73	rs2277268	-7.58E-03	-3.82	-0.6672	221	3	enet	0.012786	1.39E-01	0.0866	0.93099	NA	NA	NA	NA	NA	AMR	UKBB_ECZEMA.txt	RP11-655M14.6
chr11.67512761.67513226	11	6.75E+07	6.75E+07	0.15	rs7122539	-4.73	rs10791923	2.67E-01	5.27	-0.4529	225	1	lasso	0.226218	5.82E-07	-0.4529	0.65062	NA	NA	NA	NA	NA	AMR	UKBB_ECZEMA.txt	RP11-655M14.14
chr12.108945246.108945938	12	1.09E+08	1.09E+08	0.167	rs4766471	3.32	rs4964725	0.067819	-4.11	-0.2325	351	6	enet	0.03727	3.31E-02	2.1216	0.0339	0.895	0.102	0.002	0	0	AMR	UKBB_ECZEMA.txt	SART3
chr12.114780258.114781277	12	1.15E+08	1.15E+08	0.176	rs7971457	-3.09	rs12581151	0.001917	-3.44	-0.3642	583	583	blup	0.02156	8.19E-02	-0.0627	0.95	NA	NA	NA	NA	NA	AMR	UKBB_ECZEMA.txt	TBX5
chr12.115227908.115228169	12	1.15E+08	1.15E+08	0.242	rs7304462	-4.47	rs11066989	0.008301	3.74	-1.3215	682	9	enet	0.11372	4.58E-04	-1.2695	0.2042	NA	NA	NA	NA	NA	AMR	UKBB_ECZEMA.txt	RP4-601P9.1
chr12.120053482.120054490	12	1.20E+08	1.20E+08	0.379	rs566124	-3.26	rs2893796	0.092014	-4.34	0.6858	443	443	blup	0.10778	6.41E-04	0.4972	0.619	NA	NA	NA	NA	NA	AMR	UKBB_ECZEMA.txt	TMEM233
chr12.125225289.125225666	12	1.25E+08	1.25E+08	0.234	rs2229840	-3.64	rs10846721	-0.007941	-3.41	1.92	384	6	enet	0.02301	7.52E-02	-1.1321	0.2576	NA	NA	NA	NA	NA	AMR	UKBB_ECZEMA.txt	SCARB1
chr12.12532976.12533390	12	1.25E+07	1.25E+07	0.608	rs12823867	-4.17	rs1074992	0.468085	-7	1.9062	499	1	lasso	0.46702	1.03E-14	-1.6029	0.109	NA	NA	NA	NA	NA	AMR	UKBB_ECZEMA.txt	LOH12CR1
chr12.129297669.129299238	12	1.29E+08	1.29E+08	0.604	rs490127	-3.07	rs3825180	0.370894	-6.17	2.4156	565	6	lasso	0.34071	2.61E-10	-2.1623	0.0306	0.01	0.973	0	0.002	0.016	AMR	UKBB_ECZEMA.txt	SLC15A4
chr12.133175260.133175715	12	1.33E+08	1.33E+08	0.492	rs11146953	-3.73	rs7972363	0.228938	5.08	0.2796	162	3	enet	0.19111	5.04E-06	0.001	0.9992	NA	NA	NA	NA	NA	AMR	UKBB_ECZEMA.txt	LRCOL1
chr12.15101112.15102487	12	1.51E+07	1.51E+07	0.223	NA	NA	NA	NA	NA	NA	0	0	lasso	0.0071	1.98E-01	NA	NA	NA	NA	NA	NA	NA	AMR	UKBB_ECZEMA.txt	ARHGDIB
chr12.18574880.18576729	12	1.86E+07	1.86E+07	0.165	rs4570644	3.04	rs1490719	-0.010624	-3.62	-0.614	403	7	enet	0.0076	1.92E-01	0.2421	0.8087	NA	NA	NA	NA	NA	AMR	UKBB_ECZEMA.txt	PIK3C2G
chr12.33170371.33171003	12	3.32E+07	3.32E+07	0.148	rs10506100	-3.35	rs11612493	-0.01034	-2.96	-1.601	576	576	blup	0.03385	4.02E-02	0.2916	0.7706	NA	NA	NA	NA	NA	AMR	UKBB_ECZEMA.txt	AC026357.1
chr12.34262850.34263005	12	3.43E+07	3.43E+07	0.144	rs10844482	-2.37	rs2218650	0.027818	-3.63	-1.4139	249	2	lasso	0.02748	5.80E-02	1.441	0.1496	NA	NA	NA	NA	NA	AMR	UKBB_ECZEMA.txt	RP11-313F23.3
chr12.3879982.3880446	12	3.88E+06	3.88E+06	0.283	rs2302282	-3.03	rs3759411	0.028942	-3.59	1.0494	503	503	blup	0.05974	9.38E-03	-0.1476	0.8827	NA	NA	NA	NA	NA	AMR	UKBB_ECZEMA.txt	EFCAB4B
chr12.43045807.43046067	12	4.30E+07	4.30E+07	0.316	NA	NA	NA	NA	NA	NA	0	0	lasso	0.21825	9.57E-07	NA	NA	NA	NA	NA	NA	NA	AMR	UKBB_ECZEMA.txt	RP11-25I15.2
chr12.57357073.57357471	12	5.74E+07	5.74E+07	0.105	NA	NA	NA	NA	NA	NA	0	0	lasso	0.12781	2.06E-04	NA	NA	NA	NA	NA	NA	NA	AMR	UKBB_ECZEMA.txt	RDH16
chr12.58893949.58894641	12	5.89E+07	5.89E+07	0.828	rs17121643	-3.69	rs7312475	0.759331	8.49	-1.9876	421	1	lasso	0.76707	1.03E-31	1.9066	0.0566	NA	NA	NA	NA	NA	AMR	UKBB_ECZEMA.txt	RP11-362K2.2
chr12.63695257.63697141	12	6.37E+07	6.37E+07	0.269	rs10877895	-2.44	rs17099260	0.216099	4.84	0.0278	403	1	lasso	0.21527	1.15E-06	0.0278	0.9778	NA	NA	NA	NA	NA	AMR	UKBB_ECZEMA.txt	RP11-1022B3.1
chr12.68472887.68473476	12	6.85E+07	6.85E+07	0.187	rs1558744	-5.25	rs2193045	0.000966	-3.09	1.0167	412	412	blup	0.00135	2.91E-01	0.4577	0.6472	NA	NA	NA	NA	NA	AMR	UKBB_ECZEMA.txt	IFNG-AS1
chr12.68844618.68846358	12	6.88E+07	6.88E+07	0.312	rs1558744	-5.25	rs12309810	0.007358	3.05	1.0309	445	445	blup	0.02441	6.93E-02	-1.9449	0.0518	NA	NA	NA	NA	NA	AMR	UKBB_ECZEMA.txt	RP11-81H14.2
chr12.83199686.83200658	12	8.32E+07	8.32E+07	0.175	rs2255992	2.85	rs11115415	0.009248	-3.9	-1.085	395	2	lasso	0.00542	2.21E-01	1.085	0.2779	NA	NA	NA	NA	NA	AMR	UKBB_ECZEMA.txt	TMTC2
chr13.109504407.109504814	13	1.10E+08	1.10E+08	0.254	rs9521172	3.3	rs7322699	0.0201	4.2	0.408	502	1	lasso	0.0333	4.15E-02	0.408	0.68342	NA	NA	NA	NA	NA	AMR	UKBB_ECZEMA.txt	MYO16
chr13.25024695.25026813	13	2.50E+07	2.50E+07	0.408	rs11617346	-2.74	rs9507310	0.38	-5.61	0.358	509	2	lasso	0.3349	3.96E-10	-0.445	0.65663	NA	NA	NA	NA	NA	AMR	UKBB_ECZEMA.txt	PARP4
chr13.25154701.25155186	13	2.52E+07	2.52E+07	0.312	NA	NA	NA	NA	NA	NA	0	0	enet	0.0258	6.38E-02	NA	NA	NA	NA	NA	NA	NA	AMR	UKBB_ECZEMA.txt	RP11-556N21.1
chr13.25180068.25181383	13	2.52E+07	2.52E+07	0.248	rs11617346	-2.74	rs4770710	0.3523	-5.37	1.046	503	1	lasso	0.3508	1.24E-10	-1.046	0.29579	NA	NA	NA	NA	NA	AMR	UKBB_ECZEMA.txt	AL359538.1
chr13.50203624.50203920	13	5.02E+07	5.02E+07	0.221	rs2762051	4.88	rs9535341	0.0205	-3.49	-1.11	433	433	blup	0.1137	4.58E-04	2.972	0.00296	0.65	0.078	0.21	0.025	0.037	AMR	UKBB_ECZEMA.txt	ARL11
chr13.64414989.64415644	13	6.44E+07	6.44E+07	0.358	rs4643182	2.62	rs4438178	0.2956	-6.31	-1.01	426	2	lasso	0.3782	1.58E-11	1.135	0.25655	NA	NA	NA	NA	NA	AMR	UKBB_ECZEMA.txt	RP11-394A14.2
chr14.30577935.30579145	14	30577935	30579145	0.1798	NA	NA	NA	NA	NA	NA	0	0	lasso	0.03836	3.11E-02	NA	NA	NA	NA	NA	NA	NA	AMR	UKBB_ECZEMA.txt	CTD-2251F13.1
chr14.61059158.61059757	14	61059158	61059757	0.1771	NA	NA	NA	NA	NA	NA	0	0	lasso	0.00646	2.07E-01	NA	NA	NA	NA	NA	NA	NA	AMR	UKBB_ECZEMA.txt	RP11-1042B17.2
chr14.66475459.66476581	14	66475459	66476581	0.0881	rs11158627	2.53	rs915056	0.02131	-3.35	2.487	397	3	lasso	0.04434	2.22E-02	-2.487	0.0129	0.892	0.107	0.001	0	0	AMR	UKBB_ECZEMA.txt	AL391261.1
chr14.89300500.89301781	14	89300500	89301781	0.2142	rs11159833	3.31	rs743231	0.03918	3.91	0.511	393	393	blup	0.0402	2.80E-02	0.658	0.5103	NA	NA	NA	NA	NA	AMR	UKBB_ECZEMA.txt	TTC8
chr14.92986133.92986511	14	92986133	92986511	0.2004	rs12884739	5.27	rs2498841	0.01679	3.43	-2.202	390	390	blup	0.04389	2.28E-02	-0.828	0.4078	NA	NA	NA	NA	NA	AMR	UKBB_ECZEMA.txt	RIN3
chr14.93112192.93114422	14	93112192	93114422	0.1235	rs12884739	5.27	rs7158300	-0.00782	3.37	-4.13	396	396	blup	0.03737	3.29E-02	-1.399	0.1619	NA	NA	NA	NA	NA	AMR	UKBB_ECZEMA.txt	RIN3
chr14.94564415.94565437	14	94564415	94565437	0.1865	rs1243519	-3.16	rs11621291	0.05277	-3.65	-0.386	492	1	lasso	0.05105	1.52E-02	-1.241	0.2145	NA	NA	NA	NA	NA	AMR	UKBB_ECZEMA.txt	IFI27L1
chr14.94589007.94589294	14	94589007	94589294	0.3494	rs1243519	-3.16	rs748763	0.36253	-5.96	1.996	490	3	lasso	0.32964	5.79E-10	-0.766	0.4439	NA	NA	NA	NA	NA	AMR	UKBB_ECZEMA.txt	IFI27L2
chr14.97290260.97292645	14	97290260	97292645	0.1395	rs8015899	-4.07	rs17836011	-0.0106	3.21	-1.486	346	346	blup	0.0235	7.30E-02	-0.925	0.3549	NA	NA	NA	NA	NA	AMR	UKBB_ECZEMA.txt	VRK1
chr15.34813108.34813507	15	34813108	34813507	0.579	rs2278309	-2.89	rs7162807	0.10241	-3.52	-1.483	353	4	lasso	0.0506	1.57E-02	1.4852	0.137497	NA	NA	NA	NA	NA	AMR	UKBB_ECZEMA.txt	GOLGA8A
chr15.43093195.43094434	15	43093195	43094434	0.176	rs1456235	-2.35	rs2412669	0.09156	3.31	-0.12	286	3	lasso	0.0425	2.46E-02	-0.12	0.904496	NA	NA	NA	NA	NA	AMR	UKBB_ECZEMA.txt	KRT8P50
chr15.44889947.44890213	15	44889947	44890213	0.108	rs950475	2.91	rs2271435	-0.00956	-2.51	-0.148	151	151	blup	0.0171	1.07E-01	-0.7448	0.456368	NA	NA	NA	NA	NA	AMR	UKBB_ECZEMA.txt	SPG11
chr15.48824933.48825595	15	48824933	48825595	0.261	rs11070615	-3.11	rs6493312	-0.00475	-3.68	0.709	329	15	enet	0.0112	1.53E-01	-0.0273	0.978191	NA	NA	NA	NA	NA	AMR	UKBB_ECZEMA.txt	FBN1
chr15.58661123.58662334	15	58661123	58662334	0.564	rs3784254	3.11	rs1994926	0.00139	-3.76	0.431	461	461	blup	0.1346	1.40E-04	-1.3916	0.164058	NA	NA	NA	NA	NA	AMR	UKBB_ECZEMA.txt	ALDH1A2
chr15.65059721.65059934	15	65059721	65059934	0.171	rs8039602	3.64	rs4776273	-0.0053	-2.75	1.748	276	276	blup	0.0537	1.31E-02	-0.7147	0.474792	NA	NA	NA	NA	NA	AMR	UKBB_ECZEMA.txt	RBPMS2
chr15.78181393.78181946	15	78181393	78181946	0.33	rs2656073	4.03	rs12907152	0.11727	-4.08	1.67	350	1	lasso	0.0894	1.80E-03	-1.67	0.094919	NA	NA	NA	NA	NA	AMR	UKBB_ECZEMA.txt	CSPG4P13
chr15.78207781.78208243	15	78207781	78208243	0.606	rs2656073	4.03	rs4886949	0.23108	-6.33	1.212	355	10	enet	0.3834	1.06E-11	-3.4989	0.000467	0.019	0.963	0	0.016	0.002	AMR	UKBB_ECZEMA.txt	RP11-114H24.2
chr15.78213881.78214419	15	78213881	78214419	0.672	rs2656073	4.03	rs4886949	0.42498	-7.11	1.212	356	4	lasso	0.4045	2.01E-12	-0.9555	0.339338	NA	NA	NA	NA	NA	AMR	UKBB_ECZEMA.txt	RP11-114H24.7
chr15.78241361.78241688	15	78241361	78241688	0.248	rs2656073	4.03	rs8031512	-0.00514	3.43	-1.421	368	6	enet	0.1245	2.49E-04	-2.84	0.004512	0.938	0.043	0.016	0.001	0.002	AMR	UKBB_ECZEMA.txt	RP11-114H24.4
chr15.78266183.78266791	15	78266183	78266791	0.342	rs2656073	4.03	rs1316971	0.25954	-5.46	2.013	369	8	enet	0.2918	8.06E-09	-1.0243	0.305702	NA	NA	NA	NA	NA	AMR	UKBB_ECZEMA.txt	ADAMTS7P3
chr15.84542517.84544020	15	84542517	84544020	0.202	rs11259926	4.09	rs11259913	0.02643	3.61	-1.241	380	4	enet	0.0207	8.62E-02	-1.1967	0.231413	NA	NA	NA	NA	NA	AMR	UKBB_ECZEMA.txt	ADAMTSL3
chr16.12049373.12050681	16	12049373	12050681	0.128	rs11864680	-13.77	rs12928849	0.01903	-3.52	-1.197	547	547	blup	0.0419	2.55E-02	1.226	0.22023	NA	NA	NA	NA	NA	AMR	UKBB_ECZEMA.txt	RP11-166B2.1
chr16.12150127.12151520	16	12150127	12151520	0.233	rs11864680	-13.77	rs3850997	-0.0037	3.99	0.581	563	15	enet	0.0428	2.42E-02	0.879	0.37932	NA	NA	NA	NA	NA	AMR	UKBB_ECZEMA.txt	SNX29
chr16.15081745.15083253	16	15081745	15083253	0.404	rs7192563	-2.96	rs12598941	0.00862	-4.29	-2.488	159	159	blup	0.2139	1.25E-06	2.138	0.03253	0.73	0.264	0.001	0	0.005	AMR	UKBB_ECZEMA.txt	RP11-680G24.4
chr16.19606274.19607569	16	19606274	19607569	0.242	rs7200119	-2.58	rs9933588	0.02668	-3.82	-1.44	323	323	blup	0.0983	1.09E-03	-0.156	0.87627	NA	NA	NA	NA	NA	AMR	UKBB_ECZEMA.txt	C16orf62
chr16.19961566.19962264	16	19961566	19962264	0.606	rs7200119	-2.58	rs12446632	0.4969	-7.57	-1.324	360	2	lasso	0.5265	3.72E-17	0.83	0.40654	NA	NA	NA	NA	NA	AMR	UKBB_ECZEMA.txt	AC134300.1
chr16.19964024.19964351	16	19964024	19964351	0.628	rs7200119	-2.58	rs12446632	0.56296	-7.9	-1.324	360	2	lasso	0.6328	2.20E-22	-1.842	0.06552	NA	NA	NA	NA	NA	AMR	UKBB_ECZEMA.txt	AC134300.1
chr16.22674730.22676917	16	22674730	22676917	0.35	rs11648589	3.09	rs9930499	0.09716	-4.41	-0.308	222	3	lasso	0.1514	5.31E-05	-0.503	0.61478	NA	NA	NA	NA	NA	AMR	UKBB_ECZEMA.txt	RN7SL245P
chr16.4222122.4222718	16	4222122	4222718	0.348	rs8061554	-3.29	rs10775350	0.24136	4.95	-2.936	265	3	lasso	0.204	2.31E-06	-2.681	0.00734	0.765	0.219	0.001	0	0.014	AMR	UKBB_ECZEMA.txt	RP11-95P2.3
chr16.55818843.55819124	16	55818843	55819124	0.777	rs2241952	-3.23	rs1968753	0.56478	-6.86	-3.01	481	16	enet	0.5729	2.82E-19	1.333	0.1827	NA	NA	NA	NA	NA	AMR	UKBB_ECZEMA.txt	CES1P1
chr16.55855239.55855429	16	55855239	55855429	0.555	rs2241952	-3.23	rs1968753	0.36589	-4.93	-3.01	494	2	lasso	0.3347	4.03E-10	0.827	0.40808	NA	NA	NA	NA	NA	AMR	UKBB_ECZEMA.txt	CES1
chr16.59078490.59080742	16	59078490	59080742	0.411	rs2432555	-3.67	rs7185980	0.19236	-5.08	2.593	376	4	lasso	0.1906	5.19E-06	0.485	0.62803	NA	NA	NA	NA	NA	AMR	UKBB_ECZEMA.txt	RP11-410D17.2
chr16.72837145.72837435	16	72837145	72837435	0.205	rs17680796	-4.46	rs9939154	-0.01033	-2.83	-3.385	367	367	blup	0.0478	1.82E-02	-1.755	0.07927	NA	NA	NA	NA	NA	AMR	UKBB_ECZEMA.txt	ZFHX3
chr17.1019793.1020036	17	1019793	1020036	0.1996	rs4247114	3.31	rs9393	2.81E-02	-3.64	-2.328	298	298	blup	0.03543	3.67E-02	2.3533	0.01861	0.96	0.038	0.002	0	0	AMR	UKBB_ECZEMA.txt	ABR
chr17.12982047.12983578	17	12982047	12983578	0.2493	rs2158077	2.99	rs2874859	1.16E-01	4.59	1.918	439	1	lasso	0.10757	6.48E-04	-0.4286	0.66821	NA	NA	NA	NA	NA	AMR	UKBB_ECZEMA.txt	RP11-488L1.1
chr17.13319033.13319988	17	13319033	13319988	0.2618	rs2158077	2.99	rs10401042	4.08E-02	3.88	0.467	457	3	lasso	0.01549	1.18E-01	0.3442	0.73067	NA	NA	NA	NA	NA	AMR	UKBB_ECZEMA.txt	HS3ST3A1
chr17.14837214.14838527	17	14837214	14838527	0.2004	rs17680211	-2.76	rs9898497	-1.02E-02	-3.11	-1.354	446	11	enet	-0.00701	5.62E-01	0.8938	0.37143	NA	NA	NA	NA	NA	AMR	UKBB_ECZEMA.txt	RPL23AP76
chr17.16366723.16367869	17	16366723	16367869	0.191	rs1242483	3.3	rs17552310	7.05E-02	-4.13	0.891	252	3	lasso	0.04314	2.38E-02	-0.8476	0.39663	NA	NA	NA	NA	NA	AMR	UKBB_ECZEMA.txt	FAM211A
chr17.16721704.16722009	17	16721704	16722009	0.4734	rs4925109	-5.87	rs11869224	2.12E-01	-6.04	-0.407	275	16	enet	0.27549	2.42E-08	-0.2506	0.80214	NA	NA	NA	NA	NA	AMR	UKBB_ECZEMA.txt	AC022596.6
chr17.16760370.16760610	17	16760370	16760610	0.2975	rs4925109	-5.87	rs11869224	1.29E-01	-5.44	-0.407	282	4	enet	0.13082	1.73E-04	0.3859	0.6996	NA	NA	NA	NA	NA	AMR	UKBB_ECZEMA.txt	COTL1P1
chr17.16763893.16764725	17	16763893	16764725	0.3376	NA	NA	NA	NA	NA	NA	0	0	lasso	0.32304	9.26E-10	NA	NA	NA	NA	NA	NA	NA	AMR	UKBB_ECZEMA.txt	COTL1P1
chr17.16775779.16777268	17	16775779	16777268	0.3134	rs4925109	-5.87	rs9905272	2.33E-01	-5.36	-1.602	281	1	lasso	0.28349	1.42E-08	1.6022	0.10911	NA	NA	NA	NA	NA	AMR	UKBB_ECZEMA.txt	COTL1P1
chr17.19988551.19989882	17	19988551	19989882	0.1929	rs1638526	3.28	rs2247518	-1.06E-02	-3.2	0.451	187	187	blup	0.10599	7.09E-04	2.2117	0.02699	0.932	0.064	0.003	0	0.001	AMR	UKBB_ECZEMA.txt	SPECC1
chr17.2132768.2132923	17	2132768	2132923	0.2564	rs216193	-5.78	rs9905172	8.85E-02	-4.13	-1.245	372	5	enet	0.21853	9.40E-07	1.4899	0.13624	NA	NA	NA	NA	NA	AMR	UKBB_ECZEMA.txt	SMG6
chr17.21943862.21944064	17	21943862	21944064	0.1759	rs1009133	2.49	rs8066323	-8.49E-05	3.37	-1.2	34	34	blup	0.07899	3.21E-03	0.6051	0.54512	NA	NA	NA	NA	NA	AMR	UKBB_ECZEMA.txt	RP11-744K17.2
chr17.28668460.28669200	17	28668460	28669200	0.0586	rs2189525	3.88	rs216459	1.61E-02	-3.34	0.24	334	334	blup	0.02188	8.04E-02	-0.896	0.37023	NA	NA	NA	NA	NA	AMR	UKBB_ECZEMA.txt	Y_RNA
chr17.30913493.30914257	17	30913493	30914257	0.2806	rs11655031	-3.62	rs10775410	-1.01E-02	3.32	-1.556	302	2	lasso	-0.00904	7.00E-01	-0.2783	0.7808	NA	NA	NA	NA	NA	AMR	UKBB_ECZEMA.txt	MYO1D
chr17.32578924.32582739	17	32578924	32582739	0.2219	rs11080325	-3.04	rs2159280	1.36E-03	3.47	-1.143	492	492	blup	0.01061	1.59E-01	-0.618	0.53659	NA	NA	NA	NA	NA	AMR	UKBB_ECZEMA.txt	CCL2
chr17.34269746.34270845	17	34269746	34270845	0.1929	rs9906189	5.69	rs8065286	3.81E-02	-3.92	1.612	282	6	lasso	0.04903	1.71E-02	-1.6264	0.10387	NA	NA	NA	NA	NA	AMR	UKBB_ECZEMA.txt	LYZL6
chr17.38129948.38130445	17	38129948	38130445	0.4098	rs7221109	-11.73	rs3859192	3.72E-02	-3.56	6.498	292	292	blup	0.12285	2.73E-04	2.1697	0.03003	0	0	0.799	0.032	0.169	AMR	UKBB_ECZEMA.txt	GSDMA
chr17.39260381.39260534	17	39260381	39260534	0.4595	rs7221109	-11.73	rs378133	3.75E-01	-6.83	2.949	320	3	lasso	0.44136	9.61E-14	-2.9494	0.00318	0	0	0	0.999	0	AMR	UKBB_ECZEMA.txt	KRTAP4-9
chr17.39894213.39894674	17	39894213	39894674	0.1133	NA	NA	NA	NA	NA	NA	0	0	lasso	0.03062	4.84E-02	NA	NA	NA	NA	NA	NA	NA	AMR	UKBB_ECZEMA.txt	JUP
chr17.41475934.41479713	17	41475934	41479713	0.5076	rs1905339	-6.3	rs4793197	5.37E-01	-7.42	-0.135	269	1	lasso	0.50612	2.75E-16	-0.1102	0.91225	NA	NA	NA	NA	NA	AMR	UKBB_ECZEMA.txt	ARL4D
chr17.43984634.43986696	17	43984634	43986696	0.0575	NA	NA	NA	NA	NA	NA	0	0	lasso	0.08228	2.67E-03	NA	NA	NA	NA	NA	NA	NA	AMR	UKBB_ECZEMA.txt	RP11-669E14.4
chr17.44182964.44183252	17	44182964	44183252	0.0656	rs708563	-6.24	rs169201	-1.02E-02	-2.73	-1.447	145	145	blup	0.00721	1.97E-01	0.2942	0.76863	NA	NA	NA	NA	NA	AMR	UKBB_ECZEMA.txt	KANSL1
chr17.44183988.44184901	17	44183988	44184901	0.4227	NA	NA	NA	NA	NA	NA	0	0	lasso	0.25189	1.14E-07	NA	NA	NA	NA	NA	NA	NA	AMR	UKBB_ECZEMA.txt	KANSL1
chr17.44223207.44223851	17	44223207	44223851	0.6331	rs708563	-6.24	rs17689471	1.83E-01	3.56	-1.216	133	9	enet	0.28598	1.20E-08	-1.2779	0.20128	NA	NA	NA	NA	NA	AMR	UKBB_ECZEMA.txt	KANSL1
chr17.44245273.44245747	17	44245273	44245747	0.2838	rs708563	-6.24	rs169201	3.20E-02	3.94	-1.447	133	5	lasso	0.1476	6.60E-05	-1.4473	0.1478	NA	NA	NA	NA	NA	AMR	UKBB_ECZEMA.txt	KANSL1
chr17.44256375.44256873	17	44256375	44256873	0.2758	rs708563	-6.24	rs169201	2.98E-01	5.41	-1.447	132	9	lasso	0.28039	1.74E-08	0.6446	0.51918	NA	NA	NA	NA	NA	AMR	UKBB_ECZEMA.txt	KANSL1
chr17.44259764.44260399	17	44259764	44260399	0.1786	rs708563	-6.24	rs169201	1.68E-01	4.77	-1.447	132	11	enet	0.21027	1.57E-06	-1.2726	0.20315	NA	NA	NA	NA	NA	AMR	UKBB_ECZEMA.txt	KANSL1
chr17.44261261.44262158	17	44261261	44262158	0.3388	rs708563	-6.24	rs169201	8.38E-02	4.53	-1.447	132	9	lasso	0.22514	6.22E-07	-0.8506	0.39501	NA	NA	NA	NA	NA	AMR	UKBB_ECZEMA.txt	KANSL1
chr17.44291146.44291712	17	44291146	44291712	0.2563	rs708563	-6.24	rs199443	3.54E-01	6.24	-1.442	137	7	lasso	0.38435	9.86E-12	-1.4473	0.1478	NA	NA	NA	NA	NA	AMR	UKBB_ECZEMA.txt	KANSL1
chr17.44292242.44293139	17	44292242	44293139	0.53	rs708563	-6.24	rs169201	2.30E-02	4.11	-1.447	137	137	blup	0.2014	2.70E-06	0.049	0.96093	NA	NA	NA	NA	NA	AMR	UKBB_ECZEMA.txt	Y_RNA
chr17.44316861.44317299	17	44316861	44317299	0.5047	rs708563	-6.24	rs169201	2.17E-01	5.29	-1.447	135	135	blup	0.30215	3.98E-09	0.0981	0.92181	NA	NA	NA	NA	NA	AMR	UKBB_ECZEMA.txt	RP11-259G18.2
chr17.44326561.44326809	17	44326561	44326809	0.4413	NA	NA	NA	NA	NA	NA	0	0	lasso	0.2711	3.24E-08	NA	NA	NA	NA	NA	NA	NA	AMR	UKBB_ECZEMA.txt	RP11-259G18.2
chr17.44343406.44345230	17	44343406	44345230	0.5746	rs11079502	5.72	rs169201	3.02E-01	5.56	-1.447	136	6	lasso	0.40974	1.32E-12	-1.4473	0.1478	NA	NA	NA	NA	NA	AMR	UKBB_ECZEMA.txt	RP11-259G18.1
chr17.47020932.47022693	17	47020932	47022693	0.1367	NA	NA	NA	NA	NA	NA	0	0	lasso	0.04472	2.17E-02	NA	NA	NA	NA	NA	NA	NA	AMR	UKBB_ECZEMA.txt	SNF8
chr17.49305464.49306134	17	49305464	49306134	0.2379	rs2970049	4.69	rs4794200	2.18E-01	-5.36	2.486	345	4	lasso	0.26547	4.69E-08	-2.5461	0.01089	0.092	0.811	0.008	0.07	0.02	AMR	UKBB_ECZEMA.txt	MBTD1
chr17.5322246.5324009	17	5322246	5324009	0.6282	rs12939239	-2.96	rs739767	5.35E-01	-7.4	1.073	379	2	lasso	0.55473	2.02E-18	-0.9516	0.34129	NA	NA	NA	NA	NA	AMR	UKBB_ECZEMA.txt	RPAIN
chr17.63434714.63435712	17	63434714	63435712	0.0829	rs9915678	-3.2	rs12451449	-7.26E-03	3.4	-0.579	374	374	blup	0.0502	1.60E-02	-0.2139	0.83061	NA	NA	NA	NA	NA	AMR	UKBB_ECZEMA.txt	AC006080.1
chr17.66201106.66202429	17	66201106	66202429	0.1836	rs10445209	2.75	rs2952291	-6.68E-03	-3.09	0.238	345	345	blup	0.03666	3.43E-02	1.8358	0.06639	NA	NA	NA	NA	NA	AMR	UKBB_ECZEMA.txt	LOC440461
chr17.66218845.66219254	17	66218845	66219254	0.2791	rs10445209	2.75	rs12938107	1.22E-01	-4.37	1.696	346	2	lasso	0.10571	7.20E-04	-0.665	0.50602	NA	NA	NA	NA	NA	AMR	UKBB_ECZEMA.txt	LOC440461
chr17.66230898.66231650	17	66230898	66231650	0.401	rs10445209	2.75	rs11658926	2.28E-01	-3.98	1.714	346	5	lasso	0.14248	8.87E-05	-0.1615	0.87171	NA	NA	NA	NA	NA	AMR	UKBB_ECZEMA.txt	RP11-147L13.2
chr17.66243521.66245123	17	66243521	66245123	0.3264	rs10445209	2.75	rs34963864	2.13E-01	-4.26	0.979	348	1	lasso	0.17873	1.06E-05	-0.2403	0.8101	NA	NA	NA	NA	NA	AMR	UKBB_ECZEMA.txt	AMZ2
chr17.67870210.67871130	17	67870210	67871130	0.2331	rs2057823	3.92	rs16974368	1.58E-01	4.67	1.202	372	1	lasso	0.11781	3.64E-04	1.202	0.22936	NA	NA	NA	NA	NA	AMR	UKBB_ECZEMA.txt	AC003051.1
chr17.68286112.68286356	17	68286112	68286356	0.2128	rs2057823	3.92	rs1972933	7.87E-03	-3.6	-2.152	356	13	enet	0.06882	5.66E-03	0.3867	0.69899	NA	NA	NA	NA	NA	AMR	UKBB_ECZEMA.txt	CTD-2378E21.1
chr17.7197936.7198148	17	7197936	7198148	0.138	NA	NA	NA	NA	NA	NA	0	0	lasso	0.02445	6.91E-02	NA	NA	NA	NA	NA	NA	NA	AMR	UKBB_ECZEMA.txt	YBX2
chr17.76835646.76837723	17	76835646	76837723	0.2953	rs1109278	-2.97	rs4986069	-1.01E-02	-3.15	-0.395	331	23	enet	0.05206	1.44E-02	-1.0609	0.28871	NA	NA	NA	NA	NA	AMR	UKBB_ECZEMA.txt	USP36
chr17.80342613.80343570	17	80342613	80343570	0.1216	rs4789795	4.12	rs6502057	6.78E-02	3.28	-2.968	254	254	blup	0.02562	6.46E-02	-1.7533	0.07955	NA	NA	NA	NA	NA	AMR	UKBB_ECZEMA.txt	RP13-20L14.1
chr18.441620.442762	18	441620	442762	0.281	rs7236252	-2.61	rs1564420	0.145	-4.11	-1.04	251	13	enet	0.149	5.93E-05	0.386	0.6996	NA	NA	NA	NA	NA	AMR	UKBB_ECZEMA.txt	COLEC12
chr18.730224.731587	18	730224	731587	0.241	rs7236252	-2.61	rs6506474	0.269	5.18	1.76	336	4	lasso	0.255	9.18E-08	1.762	0.0781	NA	NA	NA	NA	NA	AMR	UKBB_ECZEMA.txt	YES1
chr19.13689903.13691353	19	13689903	13691353	0.221	rs4528684	2.72	rs2419244	0.021867	-3.77	0.589	239	239	blup	0.05216	1.43E-02	-1.1832	0.2367	NA	NA	NA	NA	NA	AMR	UKBB_ECZEMA.txt	CACNA1A
chr19.19562680.19563169	19	19562680	19563169	0.181	rs4808136	-4.48	rs2301785	0.030943	3.71	-0.409	287	287	blup	0.05098	1.53E-02	-1.7825	0.0747	NA	NA	NA	NA	NA	AMR	UKBB_ECZEMA.txt	GATAD2A
chr19.21541293.21542737	19	21541293	21542737	0.139	rs2336610	2.51	rs2903766	-0.002906	3.01	1.668	264	1	enet	0.01172	1.48E-01	0.4313	0.6663	NA	NA	NA	NA	NA	AMR	UKBB_ECZEMA.txt	ZNF738
chr19.23760167.23760401	19	23760167	23760401	0.168	rs17493309	2.41	rs10420981	0.03507	-3.35	0.71	178	2	lasso	0.05092	1.53E-02	-0.6832	0.4945	NA	NA	NA	NA	NA	AMR	UKBB_ECZEMA.txt	ZNF675
chr19.29457577.29458850	19	29457577	29458850	0.181	rs4500875	2.6	rs11083726	0.074454	-4.34	-0.336	539	1	lasso	0.1536	4.65E-05	0.336	0.7369	NA	NA	NA	NA	NA	AMR	UKBB_ECZEMA.txt	LINC00906
chr19.39521627.39524154	19	39521627	39524154	0.212	rs755690	4.79	rs513053	0.016607	-3.46	0.909	347	347	blup	0.04675	1.94E-02	1.3858	0.1658	NA	NA	NA	NA	NA	AMR	UKBB_ECZEMA.txt	CTB-189B5.3
chr19.43438119.43439103	19	43438119	43439103	0.74	rs1860149	-3.72	rs7257922	0.403472	-6.52	-0.695	172	9	enet	0.53823	1.14E-17	0.7064	0.4799	NA	NA	NA	NA	NA	AMR	UKBB_ECZEMA.txt	PSG7
chr19.43685373.43686816	19	43685373	43686816	0.294	rs1860149	-3.72	rs8113515	0.234817	4.87	1.71	226	3	lasso	0.22353	6.88E-07	1.7308	0.0835	NA	NA	NA	NA	NA	AMR	UKBB_ECZEMA.txt	PSG5
chr19.43725718.43726741	19	43725718	43726741	0.439	rs1860149	-3.72	rs4803593	0.11637	-5.23	-0.679	230	14	enet	0.28878	9.92E-09	2.1484	0.0317	0.417	0.576	0.003	0.004	0.001	AMR	UKBB_ECZEMA.txt	PSG9
chr19.43883342.43883683	19	43883342	43883683	0.518	rs1860149	-3.72	rs16976463	0.404902	-4.04	0.667	274	1	lasso	0.42381	4.19E-13	-0.4878	0.6257	NA	NA	NA	NA	NA	AMR	UKBB_ECZEMA.txt	CD177P1
chr19.46317381.46318023	19	46317381	46318023	0.155	rs2288911	3.87	rs8102704	-0.010309	3.14	1.422	307	307	blup	0.00153	2.87E-01	-0.4137	0.6791	NA	NA	NA	NA	NA	AMR	UKBB_ECZEMA.txt	RSPH6A
chr19.46782054.46782765	19	46782054	46782765	0.288	rs12609834	3.24	rs17716478	0.325576	-4.37	-1.021	260	1	lasso	0.27937	1.87E-08	0.4482	0.654	NA	NA	NA	NA	NA	AMR	UKBB_ECZEMA.txt	HIF3A
chr19.46783090.46783446	19	46783090	46783446	0.416	rs12609834	3.24	rs17716478	0.175896	-4.61	-1.021	260	260	blup	0.22256	7.31E-07	-0.4592	0.6461	NA	NA	NA	NA	NA	AMR	UKBB_ECZEMA.txt	HIF3A
chr19.47399550.47400191	19	47399550	47400191	0.208	rs2287304	-2.67	rs8100396	-0.000174	-3.35	-0.36	271	271	blup	0.03838	3.11E-02	0.1731	0.8626	NA	NA	NA	NA	NA	AMR	UKBB_ECZEMA.txt	ARHGAP35
chr19.49055770.49056109	19	49055770	49056109	0.216	rs3826717	4.36	rs281380	-0.010601	-3	1.392	388	388	blup	0.04533	2.10E-02	-0.6253	0.5318	NA	NA	NA	NA	NA	AMR	UKBB_ECZEMA.txt	SULT2B1
chr19.51111065.51112286	19	51111065	51112286	0.298	rs12984650	-3.48	rs2042279	0.266282	-5.47	-0.144	349	24	enet	0.43209	2.10E-13	-0.0418	0.9667	NA	NA	NA	NA	NA	AMR	UKBB_ECZEMA.txt	SYT3
chr19.53970435.53972381	19	53970435	53972381	0.399	rs1978611	-3.18	rs12977919	0.026062	-4.08	-0.183	273	273	blup	0.1636	2.59E-05	-0.221	0.8251	NA	NA	NA	NA	NA	AMR	UKBB_ECZEMA.txt	ZNF813
chr1.101836640.101837352	1	1.02E+08	1.02E+08	0.41	rs1415096	3.65	rs11166591	0.3852	-6.14	0.8728	425	3	lasso	0.35561	8.73E-11	0.755	4.50E-01	NA	NA	NA	NA	NA	AMR	UKBB_ECZEMA.txt	RP11-157N3.1
chr1.102065900.102066106	1	1.02E+08	1.02E+08	0.108	rs1415096	3.65	rs12132713	0.03509	-3.79	1.012	428	2	lasso	0.027725	5.71E-02	-0.647	5.18E-01	NA	NA	NA	NA	NA	AMR	UKBB_ECZEMA.txt	RP11-411H5.1
chr1.107322814.107324681	1	1.07E+08	1.07E+08	0.138	rs7543435	4.25	rs12411062	0.1046	-3.82	-0.4261	359	4	enet	0.039326	2.95E-02	-1.034	3.01E-01	NA	NA	NA	NA	NA	AMR	UKBB_ECZEMA.txt	RP11-110F24.1
chr1.115721632.115723171	1	1.16E+08	1.16E+08	0.141	rs6537825	-3.72	rs8453	-0.00511	3.59	1.7723	482	482	blup	-0.00509	4.73E-01	0.876	3.81E-01	NA	NA	NA	NA	NA	AMR	UKBB_ECZEMA.txt	RP4-666F24.3
chr1.116100549.116100881	1	1.16E+08	1.16E+08	0.179	NA	NA	NA	NA	NA	NA	0	0	enet	0.051886	1.45E-02	NA	NA	NA	NA	NA	NA	NA	AMR	UKBB_ECZEMA.txt	TCEB1P20
chr1.1403058.1403449	1	1.40E+06	1.40E+06	0.267	rs11260562	4.07	rs10910034	0.08621	3.12	0.5513	174	14	enet	0.123145	2.69E-04	0.596	5.51E-01	NA	NA	NA	NA	NA	AMR	UKBB_ECZEMA.txt	ATAD3C
chr1.14698134.14699607	1	1.47E+07	1.47E+07	0.19	rs7540957	-4.05	rs355028	0.00244	3.39	-0.9849	510	510	blup	0.00755	1.93E-01	0.469	6.39E-01	NA	NA	NA	NA	NA	AMR	UKBB_ECZEMA.txt	RP4-704D23.1
chr1.152768205.152770217	1	1.53E+08	1.53E+08	0.779	rs6700998	6.84	rs11587012	0.70529	-8.47	-4.2825	438	4	lasso	0.737666	2.81E-29	3.636	2.77E-04	0	0	0	1	0	AMR	UKBB_ECZEMA.txt	LCE1D
chr1.153680711.153681270	1	1.54E+08	1.54E+08	0.423	rs4129267	7.92	rs11264336	0.06544	4.42	0.2488	428	428	blup	0.209088	1.68E-06	1.896	5.79E-02	NA	NA	NA	NA	NA	AMR	UKBB_ECZEMA.txt	RN7SL372P
chr1.156232346.156233545	1	1.56E+08	1.56E+08	0.198	rs2993207	5.09	rs6656933	-0.00993	-3.15	-1.9152	301	22	enet	0.064496	7.20E-03	-1.078	2.81E-01	NA	NA	NA	NA	NA	AMR	UKBB_ECZEMA.txt	SMG5
chr1.15782159.15782539	1	1.58E+07	1.58E+07	0.133	rs10737910	-4.2	rs2236215	0.01657	-3.32	-3.0827	512	4	enet	0.016881	1.08E-01	2.859	4.25E-03	0.882	0.061	0.044	0.003	0.009	AMR	UKBB_ECZEMA.txt	CELA2A
chr1.160892133.160892433	1	1.61E+08	1.61E+08	0.447	rs5082	-5.06	rs11265519	0.19341	5.05	0.7919	387	4	lasso	0.122987	2.71E-04	0.792	4.28E-01	NA	NA	NA	NA	NA	AMR	UKBB_ECZEMA.txt	RP11-312J18.6
chr1.169429430.169430666	1	1.69E+08	1.69E+08	0.637	rs4656711	-3.28	rs1591733	0.25948	-5.59	-2.2887	563	4	lasso	0.352452	1.10E-10	1.509	1.31E-01	NA	NA	NA	NA	NA	AMR	UKBB_ECZEMA.txt	RP1-206D15.3
chr1.18094821.18096011	1	1.81E+07	1.81E+07	0.238	NA	NA	NA	NA	NA	NA	0	0	enet	-0.006641	5.43E-01	NA	NA	NA	NA	NA	NA	NA	AMR	UKBB_ECZEMA.txt	ACTL8
chr1.198189098.198190112	1	1.98E+08	1.98E+08	0.196	rs17623914	-5.44	rs7546420	-0.00154	3.14	-2.2034	392	392	blup	0.085493	2.23E-03	-1.085	2.78E-01	NA	NA	NA	NA	NA	AMR	UKBB_ECZEMA.txt	NEK7
chr1.205239896.205240955	1	2.05E+08	2.05E+08	0.292	rs11240465	-3.56	rs6696846	0.15436	-4.54	-2.2233	433	4	lasso	0.113968	4.52E-04	2.193	2.83E-02	0.651	0.336	0.003	0.002	0.008	AMR	UKBB_ECZEMA.txt	TMCC2
chr1.207471078.207472547	1	2.07E+08	2.07E+08	0.114	rs944774	-4.69	rs891376	-0.00812	3.38	-0.1901	431	4	lasso	0.049464	1.67E-02	-0.166	8.68E-01	NA	NA	NA	NA	NA	AMR	UKBB_ECZEMA.txt	RP11-6J21.2
chr1.207738971.207739642	1	2.08E+08	2.08E+08	0.225	rs2556	3.53	rs12041505	0.01694	-3.52	-0.5542	469	469	blup	0.097667	1.13E-03	1.638	1.01E-01	NA	NA	NA	NA	NA	AMR	UKBB_ECZEMA.txt	RP11-78B10.2
chr1.210046594.210047094	1	2.10E+08	2.10E+08	0.28	rs4951488	-3.06	rs2357231	-0.00719	3.93	0.4355	566	566	blup	0.114745	4.33E-04	0.203	8.39E-01	NA	NA	NA	NA	NA	AMR	UKBB_ECZEMA.txt	DIEXF
chr1.210165516.210167324	1	2.10E+08	2.10E+08	0.784	rs4951488	-3.06	rs6661316	0.67429	-8.48	-1.212	565	3	lasso	0.707284	4.94E-27	1.212	2.26E-01	NA	NA	NA	NA	NA	AMR	UKBB_ECZEMA.txt	SYT14
chr1.213073371.213073702	1	2.13E+08	2.13E+08	0.149	rs906363	7.36	rs2497959	-0.00949	-3.18	0.9738	385	385	blup	0.025644	6.45E-02	0.302	7.63E-01	NA	NA	NA	NA	NA	AMR	UKBB_ECZEMA.txt	FLVCR1
chr1.215647090.215650631	1	2.16E+08	2.16E+08	0.507	rs4311856	2.35	rs1416651	0.38589	5.91	-0.5925	395	9	enet	0.394617	4.42E-12	0.217	8.28E-01	NA	NA	NA	NA	NA	AMR	UKBB_ECZEMA.txt	KCTD3
chr1.22360587.22360823	1	2.24E+07	2.24E+07	0.423	NA	NA	NA	NA	NA	NA	0	0	lasso	0.254166	9.80E-08	NA	NA	NA	NA	NA	NA	NA	AMR	UKBB_ECZEMA.txt	LINC00339
chr1.223871043.223872234	1	2.24E+08	2.24E+08	0.162	rs12134258	4.42	rs712086	0.04016	-3.42	1.4228	389	3	lasso	0.011435	1.51E-01	-0.817	4.14E-01	NA	NA	NA	NA	NA	AMR	UKBB_ECZEMA.txt	RNU6-1248P
chr1.224729774.224732934	1	2.25E+08	2.25E+08	0.384	rs12134258	4.42	rs880368	0.29883	5.45	-0.3216	441	5	lasso	0.258373	7.46E-08	-0.522	6.02E-01	NA	NA	NA	NA	NA	AMR	UKBB_ECZEMA.txt	CNIH3
chr1.230133625.230133979	1	2.30E+08	2.30E+08	0.2	rs6541244	2.81	rs12064727	0.00858	-3.23	0.4709	517	517	blup	0.019501	9.25E-02	0.753	4.51E-01	NA	NA	NA	NA	NA	AMR	UKBB_ECZEMA.txt	RP11-552D4.1
chr1.23719960.23722045	1	2.37E+07	2.37E+07	0.114	rs2294518	-4.93	rs209709	0.00525	-2.94	-1.2252	288	2	lasso	0.027863	5.67E-02	0.792	4.28E-01	NA	NA	NA	NA	NA	AMR	UKBB_ECZEMA.txt	TCEA3
chr1.240447870.240450272	1	2.40E+08	2.40E+08	0.64	rs4128865	-2.49	rs7519158	0.34039	-6.32	-0.1153	461	5	lasso	0.345831	1.79E-10	0.309	7.57E-01	NA	NA	NA	NA	NA	AMR	UKBB_ECZEMA.txt	FMN2
chr1.240868913.240870465	1	2.41E+08	2.41E+08	0.262	rs4128865	-2.49	rs9428843	0.13235	-4.13	0.6097	473	3	lasso	0.063593	7.57E-03	-0.61	5.42E-01	NA	NA	NA	NA	NA	AMR	UKBB_ECZEMA.txt	Y_RNA
chr1.241815250.241815445	1	2.42E+08	2.42E+08	0.349	rs2580222	-3.16	rs2342955	0.01074	-3.85	1.0291	405	405	blup	0.022007	7.97E-02	-1.781	7.49E-02	NA	NA	NA	NA	NA	AMR	UKBB_ECZEMA.txt	OPN3
chr1.243213321.243213722	1	2.43E+08	2.43E+08	0.168	rs2997488	-3.55	rs2342955	0.01021	-3.06	1.0291	355	1	enet	0.008239	1.84E-01	-1.169	2.42E-01	NA	NA	NA	NA	NA	AMR	UKBB_ECZEMA.txt	RP11-261C10.2
chr1.248756463.248756704	1	2.49E+08	2.49E+08	0.503	rs6695844	-1.7	rs1892439	0.44659	-7.12	0.9927	232	1	lasso	0.439981	1.08E-13	-0.885	3.76E-01	NA	NA	NA	NA	NA	AMR	UKBB_ECZEMA.txt	OR2T10
chr1.248776631.248776904	1	2.49E+08	2.49E+08	0.491	rs6695844	-1.7	rs28520471	0.52886	-7.28	0.8851	231	1	lasso	0.532674	2.00E-17	-0.885	3.76E-01	NA	NA	NA	NA	NA	AMR	UKBB_ECZEMA.txt	RP11-438F14.10
chr1.248789031.248789391	1	2.49E+08	2.49E+08	0.509	rs6695844	-1.7	rs28520471	0.48999	-7.42	0.8851	226	1	enet	0.519334	7.60E-17	-0.885	3.76E-01	NA	NA	NA	NA	NA	AMR	UKBB_ECZEMA.txt	OR2T11
chr1.248792129.248792405	1	2.49E+08	2.49E+08	0.615	rs6695844	-1.7	rs28520471	0.64998	-8.16	0.8851	226	1	lasso	0.658776	6.89E-24	-0.885	3.76E-01	NA	NA	NA	NA	NA	AMR	UKBB_ECZEMA.txt	OR2T11
chr1.248793007.248793337	1	2.49E+08	2.49E+08	0.243	rs6695844	-1.7	rs28520471	0.31537	-5.73	0.8851	226	1	lasso	0.307738	2.71E-09	-0.885	3.76E-01	NA	NA	NA	NA	NA	AMR	UKBB_ECZEMA.txt	OR2T11
chr1.248854634.248856396	1	2.49E+08	2.49E+08	0.618	rs6695844	-1.7	rs28520471	0.61076	-7.77	0.8851	212	2	lasso	0.616905	1.64E-21	0.361	7.18E-01	NA	NA	NA	NA	NA	AMR	UKBB_ECZEMA.txt	XX-CR54.1
chr1.29108296.29108536	1	2.91E+07	2.91E+07	0.148	rs6692890	-3.47	rs2236861	0.05929	-3.81	-0.3141	259	259	blup	0.017011	1.07E-01	-1.53	1.26E-01	NA	NA	NA	NA	NA	AMR	UKBB_ECZEMA.txt	YTHDF2
chr1.29731111.29732358	1	2.97E+07	2.97E+07	0.383	rs1032425	3.27	rs9426368	0.00199	-3.64	0.6447	397	397	blup	0.094816	1.33E-03	-0.565	5.72E-01	NA	NA	NA	NA	NA	AMR	UKBB_ECZEMA.txt	AL139151.1
chr1.31627292.31628669	1	3.16E+07	3.16E+07	0.333	rs7515568	-3.73	rs6691244	0.02045	-3.6	-2.7781	441	441	blup	0.020788	8.57E-02	0.703	4.82E-01	NA	NA	NA	NA	NA	AMR	UKBB_ECZEMA.txt	NKAIN1
chr1.55213911.55214711	1	5.52E+07	5.52E+07	0.261	rs928443	4.02	rs11589982	0.00154	3.2	1.0663	476	17	enet	0.009151	1.74E-01	-0.683	4.95E-01	NA	NA	NA	NA	NA	AMR	UKBB_ECZEMA.txt	TTC4
chr1.64880471.64881094	1	6.49E+07	6.49E+07	0.345	rs1926306	-3.76	rs1567933	0.0523	4.9	0.9758	507	11	enet	0.144032	8.11E-05	0.602	5.47E-01	NA	NA	NA	NA	NA	AMR	UKBB_ECZEMA.txt	RNU7-62P
chr1.67019078.67020269	1	6.70E+07	6.70E+07	0.243	rs3008855	-5.78	rs1536112	0.15811	4.7	-0.0954	567	2	lasso	0.09746	1.14E-03	0.339	7.35E-01	NA	NA	NA	NA	NA	AMR	UKBB_ECZEMA.txt	SGIP1
chr1.6910726.6911235	1	6.91E+06	6.91E+06	0.208	rs7549198	3.99	rs17029376	0.01237	-3.58	0.8523	380	1	lasso	0.008667	1.79E-01	0.353	7.24E-01	NA	NA	NA	NA	NA	AMR	UKBB_ECZEMA.txt	CAMTA1
chr1.72787673.72788063	1	7.28E+07	7.28E+07	0.889	rs10789340	-5.06	rs3101336	0.74507	8.73	-4.7068	263	2	lasso	0.799519	8.76E-35	-4.691	2.72E-06	0	0.009	0	0.011	0.98	AMR	UKBB_ECZEMA.txt	RPL31P12
chr1.72792284.72792631	1	7.28E+07	7.28E+07	0.896	rs10789340	-5.06	rs3101336	0.74079	8.92	-4.7068	263	1	lasso	0.823019	2.46E-37	-4.707	2.52E-06	0	0.01	0	0.011	0.979	AMR	UKBB_ECZEMA.txt	RPL31P12
chr1.752120.753861	1	7.52E+05	7.54E+05	0.145	rs11260562	4.07	rs2180311	-0.01061	3.28	3.4702	66	3	lasso	-0.000382	3.29E-01	0.942	3.46E-01	NA	NA	NA	NA	NA	AMR	UKBB_ECZEMA.txt	FAM87B
chr1.79594112.79595113	1	7.96E+07	7.96E+07	0.302	rs12741972	-3.25	rs1386594	0.01569	4.25	0.2923	376	8	enet	0.068948	5.62E-03	0.648	5.17E-01	NA	NA	NA	NA	NA	AMR	UKBB_ECZEMA.txt	AC093430.1
chr1.82265689.82269510	1	8.23E+07	8.23E+07	0.205	rs12409530	-2.86	rs7413734	0.0551	3.75	0.117	459	1	lasso	0.059668	9.42E-03	0.117	9.07E-01	NA	NA	NA	NA	NA	AMR	UKBB_ECZEMA.txt	LPHN2
chr1.89533457.89534534	1	8.95E+07	8.95E+07	0.3	rs7534720	2.79	rs4233336	0.11042	-4	1.3494	311	311	blup	0.135874	1.30E-04	-0.767	4.43E-01	NA	NA	NA	NA	NA	AMR	UKBB_ECZEMA.txt	GBP1
chr1.91921055.91921613	1	9.19E+07	9.19E+07	0.403	rs1192404	-5.17	rs876761	0.22898	5.53	-0.0148	450	2	lasso	0.237262	2.90E-07	-0.13	8.97E-01	NA	NA	NA	NA	NA	AMR	UKBB_ECZEMA.txt	CDC7
chr20.23735277.23736744	20	23735277	23736744	0.371	rs6036219	2.96	rs6132651	0.308038	5.92	-0.362	450	2	lasso	0.3384	3.08E-10	-0.645	0.5189	NA	NA	NA	NA	NA	AMR	UKBB_ECZEMA.txt	CST1
chr20.23801129.23801579	20	23801129	23801579	0.253	rs2224548	2.57	rs6114006	-0.010602	-3.24	1.107	434	434	blup	0.0818	2.74E-03	-0.756	0.4499	NA	NA	NA	NA	NA	AMR	UKBB_ECZEMA.txt	CST2
chr20.23807061.23807919	20	23807061	23807919	0.199	rs2224548	2.57	rs6036489	0.081532	4.06	-0.842	433	2	lasso	0.0877	1.97E-03	-0.842	0.3998	NA	NA	NA	NA	NA	AMR	UKBB_ECZEMA.txt	CST2
chr20.23812361.23813769	20	23812361	23813769	0.13	rs2224548	2.57	rs6132660	0.000239	3.29	-1.661	433	433	blup	0.0676	6.04E-03	-0.64	0.5224	NA	NA	NA	NA	NA	AMR	UKBB_ECZEMA.txt	CST2
chr20.339929.341561	20	339929	341561	0.175	NA	NA	NA	NA	NA	NA	0	0	lasso	0.0057	2.17E-01	NA	NA	NA	NA	NA	NA	NA	AMR	UKBB_ECZEMA.txt	NRSN2
chr20.36115436.36116439	20	36115436	36116439	0.119	rs2232613	2.97	rs882104	-0.010587	3.27	0.622	312	9	enet	0.0169	1.08E-01	0.118	0.9058	NA	NA	NA	NA	NA	AMR	UKBB_ECZEMA.txt	BLCAP
chr20.37010368.37010750	20	37010368	37010750	0.16	rs2232613	2.97	rs6124140	0.046554	3.89	-1.902	379	11	enet	0.0388	3.04E-02	-1.759	0.0786	NA	NA	NA	NA	NA	AMR	UKBB_ECZEMA.txt	LBP
chr20.45141571.45142852	20	45141571	45142852	0.235	rs4810605	-8.16	rs2664523	-0.00694	2.8	-2.028	484	484	blup	0.0182	9.98E-02	0.384	0.7009	NA	NA	NA	NA	NA	AMR	UKBB_ECZEMA.txt	ZNF334
chr20.45864779.45865001	20	45864779	45865001	0.227	rs4810605	-8.16	rs6018943	-0.009505	2.59	1.039	464	464	blup	0.0362	3.51E-02	2.348	0.0189	0	0	0.757	0.033	0.21	AMR	UKBB_ECZEMA.txt	ZMYND8
chr20.46534484.46534792	20	46534484	46534792	0.256	rs4810605	-8.16	rs1361933	0.211267	-5.08	2.644	429	14	enet	0.1719	1.59E-05	-1.778	0.0755	NA	NA	NA	NA	NA	AMR	UKBB_ECZEMA.txt	RNU7-92P
chr20.48499787.48500131	20	48499787	48500131	0.287	NA	NA	NA	NA	NA	NA	0	0	lasso	0.092	1.56E-03	NA	NA	NA	NA	NA	NA	NA	AMR	UKBB_ECZEMA.txt	SLC9A8
chr20.52181684.52182113	20	52181684	52182113	0.238	rs2766680	9.66	rs6013667	0.040851	-3.62	-1.518	416	3	lasso	0.0167	1.09E-01	1.64	0.101	NA	NA	NA	NA	NA	AMR	UKBB_ECZEMA.txt	RP4-724E16.2
chr21.40504186.40504591	21	40504186	40504591	0.612	rs2183573	4.97	rs529000	0.0913	-4.61	0.627	624	5	lasso	0.2593	7.01E-08	2.085	0.0371	0.328	0.113	0.374	0.129	0.055	AMR	UKBB_ECZEMA.txt	RPL23AP12
chr21.44202380.44202546	21	44202380	44202546	0.205	rs9980185	4.2	rs225320	0.1524	-3.97	-1.732	408	1	lasso	0.096	1.24E-03	1.732	0.0833	NA	NA	NA	NA	NA	AMR	UKBB_ECZEMA.txt	AP001628.7
chr21.46806406.46807605	21	46806406	46807605	0.213	rs390504	-3.31	rs2838986	-0.0106	-3.46	-0.469	376	376	blup	0.0125	1.41E-01	0.524	0.6	NA	NA	NA	NA	NA	AMR	UKBB_ECZEMA.txt	BX322559.3
chr22.24328543.24328711	22	24328543	24328711	0.439	NA	NA	NA	NA	NA	NA	0	0	lasso	0.3514	1.19E-10	NA	NA	NA	NA	NA	NA	NA	AMR	UKBB_ECZEMA.txt	AP000351.4
chr22.24352909.24354464	22	24352909	24354464	0.676	rs8139439	4.07	rs1007888	0.41153	6.68	0.6129	373	13	enet	0.47959	3.30E-15	0.43699	0.662	NA	NA	NA	NA	NA	AMR	UKBB_ECZEMA.txt	AP000351.8
chr22.24382083.24382643	22	24382083	24382643	0.725	rs8139439	4.07	rs5751760	0.34686	-6.58	0.6415	366	10	lasso	0.54975	3.43E-18	1.30472	0.192	NA	NA	NA	NA	NA	AMR	UKBB_ECZEMA.txt	GSTT1
chr22.25827347.25827697	22	25827347	25827697	0.299	rs11912611	2.91	rs16981470	0.05531	3.92	0.6917	363	4	lasso	0.09105	1.64E-03	0.24935	0.803	NA	NA	NA	NA	NA	AMR	UKBB_ECZEMA.txt	CTA-246H3.12
chr22.33298420.33298835	22	33298420	33298835	0.205	rs240080	-3.95	rs9621787	-0.00753	-3.27	-0.5496	568	568	blup	0.08619	2.15E-03	0.32935	0.742	NA	NA	NA	NA	NA	AMR	UKBB_ECZEMA.txt	SYN3
chr22.34093624.34094582	22	34093624	34094582	0.249	rs240080	-3.95	rs9607033	-0.00376	-3.22	0.4773	526	526	blup	0.01415	1.28E-01	1.43508	0.151	NA	NA	NA	NA	NA	AMR	UKBB_ECZEMA.txt	LARGE
chr22.36885952.36886709	22	36885952	36886709	0.227	rs2075726	4.35	rs79236	-0.00775	3.63	-0.0395	406	406	blup	-0.00605	5.14E-01	0.00978	0.992	NA	NA	NA	NA	NA	AMR	UKBB_ECZEMA.txt	FOXRED2
chr22.39435914.39437490	22	39435914	39437490	0.14	rs738469	4.05	rs139390	-0.01061	2.9	0.5539	270	5	enet	0.00234	2.72E-01	1.07839	0.281	NA	NA	NA	NA	NA	AMR	UKBB_ECZEMA.txt	APOBEC3G
chr22.42534062.42535882	22	42534062	42535882	0.796	rs5751086	-6.12	rs9623534	0.4241	-5.06	2.1362	373	3	lasso	0.48051	3.04E-15	-1.08092	0.28	NA	NA	NA	NA	NA	AMR	UKBB_ECZEMA.txt	RP4-669P10.16
chr22.42972280.42972456	22	42972280	42972456	0.283	rs4820446	5.37	rs137085	0.18191	-5.23	-0.8135	365	4	lasso	0.26862	3.81E-08	2.12004	0.034	0.012	0.027	0.293	0.647	0.02	AMR	UKBB_ECZEMA.txt	RRP7B
chr22.43432165.43432715	22	43432165	43432715	0.421	rs138131	2.88	rs6003007	0.33787	-5.87	0.5368	379	1	lasso	0.28317	1.45E-08	-0.5368	0.591	NA	NA	NA	NA	NA	AMR	UKBB_ECZEMA.txt	AL022476.2
chr22.48622814.48623108	22	48622814	48623108	0.366	rs131137	-3.56	rs6007822	0.09713	-3.96	-0.5801	548	2	lasso	0.08517	2.28E-03	0.05689	0.955	NA	NA	NA	NA	NA	AMR	UKBB_ECZEMA.txt	MIR3201
chr2.119659174.119662764	2	1.20E+08	1.20E+08	0.165	rs11675138	-3.45	rs10188745	0.005912	-3.09	-1.6867	406	2	lasso	-0.00718	5.71E-01	-0.1538	0.877788	NA	NA	NA	NA	NA	AMR	UKBB_ECZEMA.txt	MARCO
chr2.12081396.12081665	2	1.21E+07	1.21E+07	0.144	rs10165711	-4.01	rs11884214	-0.010566	-3.71	-0.1341	431	431	blup	0.0186	9.76E-02	0.4742	0.635352	NA	NA	NA	NA	NA	AMR	UKBB_ECZEMA.txt	AC096559.1
chr2.12232466.12232794	2	1.22E+07	1.22E+07	0.166	rs10165711	-4.01	rs7602429	-0.010515	-3.09	0.4139	412	412	blup	0.03819	3.14E-02	0.9865	0.323899	NA	NA	NA	NA	NA	AMR	UKBB_ECZEMA.txt	AC096559.1
chr2.124275145.124276560	2	1.24E+08	1.24E+08	0.244	rs17008648	3.95	rs2419964	0.03041	3.91	0.4721	404	404	blup	0.07614	3.76E-03	-0.0213	0.983003	NA	NA	NA	NA	NA	AMR	UKBB_ECZEMA.txt	AC073409.1
chr2.12582024.12583557	2	1.26E+07	1.26E+07	0.192	rs10165711	-4.01	rs412783	-0.008417	3.27	1.6333	432	432	blup	0.06972	5.38E-03	-1.2353	0.216718	NA	NA	NA	NA	NA	AMR	UKBB_ECZEMA.txt	AC096559.1
chr2.130818678.130819178	2	1.31E+08	1.31E+08	0.213	rs6713511	2.69	rs7585458	0.061478	3.85	-0.2145	266	2	lasso	0.07441	4.14E-03	-0.2144	0.830211	NA	NA	NA	NA	NA	AMR	UKBB_ECZEMA.txt	FAR2P1
chr2.130894654.130895052	2	1.31E+08	1.31E+08	0.296	rs6713511	2.69	rs11695567	0.045557	4.36	1.9287	262	16	enet	0.13161	1.66E-04	1.1185	0.263334	NA	NA	NA	NA	NA	AMR	UKBB_ECZEMA.txt	MED15P9
chr2.130928963.130929502	2	1.31E+08	1.31E+08	0.126	rs6713511	2.69	rs4662908	-0.010505	-3.02	1.3016	247	247	blup	0.03453	3.87E-02	-1.3311	0.183155	NA	NA	NA	NA	NA	AMR	UKBB_ECZEMA.txt	SMPD4
chr2.132256050.132256732	2	1.32E+08	1.32E+08	0.357	rs17783398	2.52	rs12469056	0.524673	-7.14	-0.6058	129	2	lasso	0.52168	6.03E-17	1.4769	0.139714	NA	NA	NA	NA	NA	AMR	UKBB_ECZEMA.txt	AC093838.4
chr2.132279907.132280300	2	1.32E+08	1.32E+08	0.582	rs17783398	2.52	rs12469056	0.714303	-8.46	-0.6058	139	1	lasso	0.7534	1.52E-30	0.0622	0.950404	NA	NA	NA	NA	NA	AMR	UKBB_ECZEMA.txt	AC093838.4
chr2.132300612.132301770	2	1.32E+08	1.32E+08	0.153	NA	NA	NA	NA	NA	NA	0	0	lasso	0.16487	2.41E-05	NA	NA	NA	NA	NA	NA	NA	AMR	UKBB_ECZEMA.txt	MED15P4
chr2.132439253.132440907	2	1.32E+08	1.32E+08	0.179	NA	NA	NA	NA	NA	NA	0	0	lasso	0.05046	1.57E-02	NA	NA	NA	NA	NA	NA	NA	AMR	UKBB_ECZEMA.txt	LINC01087
chr2.14591860.14592122	2	1.46E+07	1.46E+07	0.295	rs10198232	-2.91	rs2014149	0.137401	-4.58	-0.1332	415	415	blup	0.1372	1.20E-04	-0.4386	0.660963	NA	NA	NA	NA	NA	AMR	UKBB_ECZEMA.txt	LINC00276
chr2.150931734.150933250	2	1.51E+08	1.51E+08	0.302	rs7585884	2.51	rs10210491	-0.009817	-3.59	-0.9927	345	345	blup	-0.00363	4.20E-01	1.3954	0.162891	NA	NA	NA	NA	NA	AMR	UKBB_ECZEMA.txt	AC016682.1
chr2.159338766.159339610	2	1.59E+08	1.59E+08	0.443	rs12692549	2.93	rs10933480	0.088881	-4.6	-0.2722	402	402	blup	0.27516	2.47E-08	-0.19	0.849299	NA	NA	NA	NA	NA	AMR	UKBB_ECZEMA.txt	PKP4
chr2.162565102.162565619	2	1.63E+08	1.63E+08	0.285	rs6734436	-2.73	rs6432666	0.005773	-3.18	-1.0949	233	233	blup	0.10821	6.26E-04	-2.0243	0.042939	0.951	0.047	0.001	0	0	AMR	UKBB_ECZEMA.txt	SLC4A10
chr2.168046102.168047347	2	1.68E+08	1.68E+08	0.207	rs2390636	-3.12	rs16853057	0.05022	3.83	0.0745	443	443	blup	0.10388	7.98E-04	0.3779	0.705509	NA	NA	NA	NA	NA	AMR	UKBB_ECZEMA.txt	XIRP2
chr2.168915107.168915511	2	1.69E+08	1.69E+08	0.142	rs2390636	-3.12	rs836650	-0.009748	2.93	-1.4487	505	505	blup	0.01753	1.04E-01	-0.6605	0.508955	NA	NA	NA	NA	NA	AMR	UKBB_ECZEMA.txt	STK39
chr2.169513524.169514092	2	1.70E+08	1.70E+08	0.269	rs2390636	-3.12	rs10168551	-0.010618	-3.26	-0.0215	518	518	blup	0.03009	4.99E-02	-1.1736	0.240569	NA	NA	NA	NA	NA	AMR	UKBB_ECZEMA.txt	CERS6
chr2.17479609.17480063	2	1.75E+07	1.75E+07	0.165	rs13426554	-2.63	rs1452418	0.069621	-3.55	0.2607	495	495	blup	0.01303	1.37E-01	0.1683	0.866314	NA	NA	NA	NA	NA	AMR	UKBB_ECZEMA.txt	ZFYVE9P2
chr2.18114863.18116860	2	1.81E+07	1.81E+07	0.149	rs13426554	-2.63	rs1401882	-0.007982	-3.61	-0.3862	529	529	blup	0.02658	6.10E-02	0.1928	0.84712	NA	NA	NA	NA	NA	AMR	UKBB_ECZEMA.txt	KCNS3
chr2.181651986.181652699	2	1.82E+08	1.82E+08	0.364	rs10211229	3.89	rs1019612	0.33513	5.88	-0.4948	391	1	lasso	0.3086	2.55E-09	-0.4948	0.620741	NA	NA	NA	NA	NA	AMR	UKBB_ECZEMA.txt	FTH1P20
chr2.181688201.181688819	2	1.82E+08	1.82E+08	0.336	rs10211229	3.89	rs10497572	0.45113	6.63	0.1182	394	14	enet	0.52317	5.20E-17	0.0695	0.944587	NA	NA	NA	NA	NA	AMR	UKBB_ECZEMA.txt	FTH1P20
chr2.187713239.187714880	2	1.88E+08	1.88E+08	0.257	rs17576323	5.46	rs2122870	-0.007813	-4.36	-2.0775	319	319	blup	0.05796	1.04E-02	3.2537	0.001139	0.186	0.043	0.597	0.138	0.037	AMR	UKBB_ECZEMA.txt	ZSWIM2
chr2.187808257.187808519	2	1.88E+08	1.88E+08	0.131	rs17576323	5.46	rs3768785	0.005002	-3.53	1.6212	314	314	blup	-0.00448	4.50E-01	0.9762	0.328984	NA	NA	NA	NA	NA	AMR	UKBB_ECZEMA.txt	AC018735.1
chr2.189182929.189183258	2	1.89E+08	1.89E+08	0.482	rs7591567	4.36	rs7593546	0.519303	7.11	1.4917	308	3	lasso	0.503	3.71E-16	0.027	0.978448	NA	NA	NA	NA	NA	AMR	UKBB_ECZEMA.txt	GULP1
chr2.202155478.202155708	2	2.02E+08	2.02E+08	0.387	rs7609304	-3.54	rs700636	0.253815	-5.28	-2.4025	454	11	enet	0.23057	4.42E-07	1.4201	0.155588	NA	NA	NA	NA	NA	AMR	UKBB_ECZEMA.txt	ALS2CR12
chr2.208103384.208106256	2	2.08E+08	2.08E+08	0.262	rs11683456	-4.01	rs12469545	0.075096	-4	2.2236	506	506	blup	0.04287	2.41E-02	-1.4505	0.146907	NA	NA	NA	NA	NA	AMR	UKBB_ECZEMA.txt	AC007879.5
chr2.208352135.208353797	2	2.08E+08	2.08E+08	0.18	rs11683456	-4.01	rs2464975	0.047484	4.1	-0.8269	515	1	lasso	0.06628	6.51E-03	-1.2259	0.220236	NA	NA	NA	NA	NA	AMR	UKBB_ECZEMA.txt	AC007879.5
chr2.208355022.208355953	2	2.08E+08	2.08E+08	0.268	NA	NA	NA	NA	NA	NA	0	0	enet	0.19576	3.80E-06	NA	NA	NA	NA	NA	NA	NA	AMR	UKBB_ECZEMA.txt	AC007879.5
chr2.220796303.220796585	2	2.21E+08	2.21E+08	0.178	rs6726806	-2.73	rs4433991	0.002612	3.04	0.8027	361	15	enet	-0.00936	7.31E-01	0.341	0.733067	NA	NA	NA	NA	NA	AMR	UKBB_ECZEMA.txt	MIR4268
chr2.225865740.225865963	2	2.26E+08	2.26E+08	0.207	rs13016818	4.34	rs6736537	-0.006662	2.93	-0.8973	427	427	blup	0.05025	1.59E-02	0.5698	0.568814	NA	NA	NA	NA	NA	AMR	UKBB_ECZEMA.txt	DOCK10
chr2.23252753.23253060	2	2.33E+07	2.33E+07	0.191	rs7561327	-3.01	rs2723137	-0.010563	3.16	-0.4215	366	366	blup	0.02722	5.89E-02	-0.7653	0.444073	NA	NA	NA	NA	NA	AMR	UKBB_ECZEMA.txt	AC016768.1
chr2.235311284.235312548	2	2.35E+08	2.35E+08	0.19	rs7605821	2.9	rs2885897	0.000397	-3.46	-0.5553	659	659	blup	0.02884	5.36E-02	-0.2387	0.811301	NA	NA	NA	NA	NA	AMR	UKBB_ECZEMA.txt	AC097713.3
chr2.24652422.24653244	2	2.47E+07	2.47E+07	0.179	rs34048824	-5.73	rs2176264	0.044329	-4.34	-1.5971	382	382	blup	0.06528	6.89E-03	0.1131	0.909916	NA	NA	NA	NA	NA	AMR	UKBB_ECZEMA.txt	NCOA1
chr2.3125500.3125701	2	3.13E+06	3.13E+06	0.17	rs6730972	3.48	rs2280182	-0.009141	-3.59	-0.5429	453	453	blup	0.06769	6.02E-03	0.0567	0.954772	NA	NA	NA	NA	NA	AMR	UKBB_ECZEMA.txt	AC019118.2
chr2.34526004.34526251	2	3.45E+07	3.45E+07	0.263	rs10490442	-3.71	rs10490441	0.040499	-3.8	-3.5561	475	8	lasso	0.05334	1.34E-02	3.5387	0.000402	0.893	0.086	0.006	0.001	0.014	AMR	UKBB_ECZEMA.txt	AC009499.1
chr2.40497278.40498322	2	4.05E+07	4.05E+07	0.113	rs10191970	-2.98	rs1902508	-0.006604	3.38	0.9917	421	421	blup	0.01946	9.27E-02	0.5858	0.557989	NA	NA	NA	NA	NA	AMR	UKBB_ECZEMA.txt	SLC8A1
chr2.42988469.42988631	2	4.30E+07	4.30E+07	0.139	rs13408002	5.12	rs752009	-0.003259	-3.58	1.9083	506	506	blup	0.10707	6.67E-04	-0.7531	0.451371	NA	NA	NA	NA	NA	AMR	UKBB_ECZEMA.txt	OXER1
chr2.4982719.4983094	2	4.98E+06	4.98E+06	0.148	rs7561204	-3.47	rs11895508	0.005879	-4.11	-0.1725	366	9	enet	0.10388	7.98E-04	0.4432	0.657652	NA	NA	NA	NA	NA	AMR	UKBB_ECZEMA.txt	RNU6-649P
chr2.52780216.52780490	2	5.28E+07	5.28E+07	0.674	rs6733742	3.28	rs12622811	0.594732	-7.62	-1.7965	575	1	lasso	0.61166	3.12E-21	1.7965	0.072415	NA	NA	NA	NA	NA	AMR	UKBB_ECZEMA.txt	AC139712.2
chr2.59150610.59152047	2	5.92E+07	5.92E+07	0.341	rs7423968	-2.57	rs10198463	-0.008439	-3.56	1.8251	510	16	enet	0.09	1.74E-03	-0.2217	0.824517	NA	NA	NA	NA	NA	AMR	UKBB_ECZEMA.txt	LINC01122
chr2.59812977.59813294	2	5.98E+07	5.98E+07	0.404	rs726591	3.94	rs6545755	0.055105	-3.35	-1.4293	536	11	enet	0.12972	1.85E-04	-0.1679	0.866642	NA	NA	NA	NA	NA	AMR	UKBB_ECZEMA.txt	AC007131.2
chr2.59929392.59929849	2	5.99E+07	5.99E+07	0.146	rs726591	3.94	rs357002	-0.000595	3.02	-1.7167	530	530	blup	0.10449	7.71E-04	-0.5192	0.603629	NA	NA	NA	NA	NA	AMR	UKBB_ECZEMA.txt	AC007131.2
chr2.61957764.61958370	2	6.20E+07	6.20E+07	0.216	rs6545836	6.08	rs7600065	-0.009197	3.57	-4.2025	329	329	blup	0.04439	2.21E-02	-3.4917	0.00048	0.002	0	0.831	0.048	0.119	AMR	UKBB_ECZEMA.txt	AC108039.1
chr2.78869824.78870396	2	7.89E+07	7.89E+07	0.103	rs7586511	2.65	rs6715934	0.009685	3.11	0.8429	507	2	lasso	0.02352	7.30E-02	0.8437	0.398851	NA	NA	NA	NA	NA	AMR	UKBB_ECZEMA.txt	AC092660.1
chr3.10035829.10036126	3	1.00E+07	1.00E+07	0.1778	rs11928209	2.92	rs1177614	0.01443	3.64	0.146	397	397	blup	0.11477	4.32E-04	1.222	0.22179	NA	NA	NA	NA	NA	AMR	UKBB_ECZEMA.txt	EMC3-AS1
chr3.105104214.105104791	3	1.05E+08	1.05E+08	0.165	NA	NA	NA	NA	NA	NA	0	0	lasso	0.071242	4.94E-03	NA	NA	NA	NA	NA	NA	NA	AMR	UKBB_ECZEMA.txt	ALCAM
chr3.112846798.112848347	3	1.13E+08	1.13E+08	0.2132	rs9870568	6.14	rs7622733	-0.005	-3.14	0.943	383	383	blup	-0.001709	3.62E-01	0.545	0.58577	NA	NA	NA	NA	NA	AMR	UKBB_ECZEMA.txt	RP11-572M11.4
chr3.125495123.125495336	3	1.25E+08	1.25E+08	0.1757	rs1877581	2.87	rs7612364	-0.00778	-3.32	0.48	398	398	blup	0.003275	2.55E-01	-1.963	0.04965	0.943	0.056	0.001	0	0	AMR	UKBB_ECZEMA.txt	RP11-379B18.6
chr3.125631250.125631452	3	1.26E+08	1.26E+08	0.4335	rs1877581	2.87	rs2922200	0.09688	-4.83	2.041	370	2	lasso	0.203238	2.41E-06	-1.981	0.04761	0.735	0.262	0.001	0	0.001	AMR	UKBB_ECZEMA.txt	RP11-666A20.4
chr3.134179376.134184293	3	1.34E+08	1.34E+08	0.1819	rs9881993	3.19	rs6763132	-0.00348	3.16	0.785	465	9	enet	-0.000682	3.36E-01	1.224	0.22093	NA	NA	NA	NA	NA	AMR	UKBB_ECZEMA.txt	ANAPC13
chr3.140055494.140055737	3	1.40E+08	1.40E+08	0.1776	rs4683600	6.03	rs4073897	-0.00765	3.31	-0.836	480	480	blup	0.041483	2.61E-02	0.415	0.67787	NA	NA	NA	NA	NA	AMR	UKBB_ECZEMA.txt	CLSTN2
chr3.14038268.14039305	3	1.40E+07	1.40E+07	0.2223	rs11924206	-3.32	rs11925757	0.07799	-3.49	1.27	470	2	lasso	0.132747	1.55E-04	-1.396	0.16261	NA	NA	NA	NA	NA	AMR	UKBB_ECZEMA.txt	TPRXL
chr3.142287362.142288815	3	1.42E+08	1.42E+08	0.0831	NA	NA	NA	NA	NA	NA	0	0	lasso	-0.00248	3.84E-01	NA	NA	NA	NA	NA	NA	NA	AMR	UKBB_ECZEMA.txt	ATR
chr3.158344911.158345444	3	1.58E+08	1.58E+08	0.1696	rs340251	2.65	rs11721153	-0.01034	-3.22	-1.693	351	16	enet	0.018748	9.67E-02	0.376	0.70655	NA	NA	NA	NA	NA	AMR	UKBB_ECZEMA.txt	RP11-79M21.3
chr3.158975650.158975967	3	1.59E+08	1.59E+08	0.1603	rs7372767	-3.03	rs7643629	0.26115	5.1	0.778	377	2	lasso	0.232078	4.02E-07	0.778	0.43672	NA	NA	NA	NA	NA	AMR	UKBB_ECZEMA.txt	IQCJ
chr3.162130059.162130446	3	1.62E+08	1.62E+08	0.1309	rs1876994	-2.4	rs206316	0.01662	-3.79	-1.134	507	507	blup	0.009686	1.68E-01	0.589	0.55558	NA	NA	NA	NA	NA	AMR	UKBB_ECZEMA.txt	TOMM22P6
chr3.171241373.171244960	3	1.71E+08	1.71E+08	0.3106	rs6766328	-3.08	rs4428215	-0.00762	3.27	-1.279	370	370	blup	0.089383	1.80E-03	0.409	0.68246	NA	NA	NA	NA	NA	AMR	UKBB_ECZEMA.txt	RP11-263C16.2
chr3.42255192.42257073	3	4.23E+07	4.23E+07	0.2781	rs3936763	2.46	rs13059459	0.14841	-4.86	2.301	394	1	lasso	0.150768	5.49E-05	-0.29	0.77166	NA	NA	NA	NA	NA	AMR	UKBB_ECZEMA.txt	TRAK1
chr3.65190727.65191341	3	6.52E+07	6.52E+07	0.3014	rs9311936	3.49	rs13077233	0.06787	-3.79	0.346	424	1	lasso	0.043092	2.38E-02	-1.196	0.23174	NA	NA	NA	NA	NA	AMR	UKBB_ECZEMA.txt	RP11-543A18.1
chr3.68820122.68820585	3	6.88E+07	6.88E+07	0.3001	rs4855413	-3.79	rs4855535	-0.00608	-3.17	-1.213	407	407	blup	0.099279	1.03E-03	0.104	0.91682	NA	NA	NA	NA	NA	AMR	UKBB_ECZEMA.txt	FAM19A4
chr3.69137267.69137594	3	6.91E+07	6.91E+07	0.1649	NA	NA	NA	NA	NA	NA	0	0	lasso	0.012108	1.45E-01	NA	NA	NA	NA	NA	NA	NA	AMR	UKBB_ECZEMA.txt	ARL6IP5
chr3.75483498.75485386	3	7.55E+07	7.55E+07	0.3404	rs4856011	-3.03	rs7626782	-0.00225	-2.93	-0.721	188	188	blup	0.101978	8.88E-04	0.229	0.81898	NA	NA	NA	NA	NA	AMR	UKBB_ECZEMA.txt	RP11-803B1.8
chr3.75568913.75569213	3	7.56E+07	7.56E+07	0.4079	rs4856011	-3.03	rs7626782	-0.01035	-3.04	-0.721	175	175	blup	0.102855	8.46E-04	0.652	0.51469	NA	NA	NA	NA	NA	AMR	UKBB_ECZEMA.txt	CTD-2026G6.2
chr3.75628554.75629949	3	7.56E+07	7.56E+07	0.1539	rs4856011	-3.03	rs2203217	0.09463	-3.86	-0.587	171	5	lasso	0.080262	2.99E-03	-1.322	0.1861	NA	NA	NA	NA	NA	AMR	UKBB_ECZEMA.txt	CTD-2026G6.3
chr3.81401927.81402270	3	8.14E+07	8.14E+07	0.3949	rs6804453	-3.12	rs9871474	-0.00979	-2.27	-2.468	331	331	blup	0.023316	7.38E-02	3.044	0.00234	0.962	0.035	0.002	0	0	AMR	UKBB_ECZEMA.txt	RP11-564P9.1
chr3.98951465.98952397	3	9.90E+07	9.90E+07	0.353	rs828618	3.29	rs13082809	0.39407	-6.54	-0.246	401	2	lasso	0.375461	1.96E-11	0.244	0.80698	NA	NA	NA	NA	NA	AMR	UKBB_ECZEMA.txt	ACTG1P13
chr4.10219812.10220061	4	1.02E+07	1.02E+07	0.646	rs9291444	3.25	rs11721530	0.777823	8.74	-0.296	530	13	enet	0.7927	4.25E-34	-0.29251	0.76989	NA	NA	NA	NA	NA	AMR	UKBB_ECZEMA.txt	AC006499.6
chr4.111094165.111094351	4	1.11E+08	1.11E+08	0.264	rs11737840	-3.56	rs3087494	-0.000489	-3.5	0.21	385	385	blup	0.0835	2.49E-03	-2.17133	0.02991	0.925	0.072	0.002	0	0	AMR	UKBB_ECZEMA.txt	ELOVL6
chr4.115511795.115512052	4	1.16E+08	1.16E+08	0.303	NA	NA	NA	NA	NA	NA	0	0	lasso	0.1722	1.56E-05	NA	NA	NA	NA	NA	NA	NA	AMR	UKBB_ECZEMA.txt	UGT8
chr4.117519708.117520813	4	1.18E+08	1.18E+08	0.185	rs4490524	-2.86	rs6853512	0.038062	-4.23	-0.85	365	7	enet	0.0528	1.38E-02	0.21208	0.83205	NA	NA	NA	NA	NA	AMR	UKBB_ECZEMA.txt	ACTN4P1
chr4.131610095.131610915	4	1.32E+08	1.32E+08	0.296	rs7682893	3.73	rs6838581	0.094636	-4.4	-2.733	345	1	lasso	0.0921	1.55E-03	2.7334	0.00627	0.829	0.154	0.008	0.002	0.007	AMR	UKBB_ECZEMA.txt	GAPDHP56
chr4.138873246.138873740	4	1.39E+08	1.39E+08	0.233	rs6850063	4.36	rs1439502	-0.006671	2.38	2.44	390	390	blup	0.0229	7.59E-02	0.09284	0.92603	NA	NA	NA	NA	NA	AMR	UKBB_ECZEMA.txt	LINC00616
chr4.14719838.14721115	4	1.47E+07	1.47E+07	0.242	rs11930879	3.17	rs17476642	0.044186	4.23	-1.448	477	1	lasso	0.1524	5.00E-05	-1.4482	0.14756	NA	NA	NA	NA	NA	AMR	UKBB_ECZEMA.txt	LINC00504
chr4.148431997.148433196	4	1.48E+08	1.48E+08	0.124	rs2358182	4.16	rs6537445	0.043575	-3.38	0.709	357	357	blup	0.0107	1.58E-01	-0.61329	0.53968	NA	NA	NA	NA	NA	AMR	UKBB_ECZEMA.txt	EDNRA
chr4.152793494.152793804	4	1.53E+08	1.53E+08	0.201	rs1516819	-3.42	rs4696661	0.193022	-4.63	1.577	341	4	lasso	0.1512	5.34E-05	-1.44776	0.14768	NA	NA	NA	NA	NA	AMR	UKBB_ECZEMA.txt	RP11-503L23.1
chr4.154666438.154666662	4	1.55E+08	1.55E+08	0.246	NA	NA	NA	NA	NA	NA	0	0	lasso	0.2693	3.64E-08	NA	NA	NA	NA	NA	NA	NA	AMR	UKBB_ECZEMA.txt	RNF175
chr4.161167295.161168649	4	1.61E+08	1.61E+08	0.201	rs1852870	2.64	rs7664917	0.158669	-4.14	-1.653	422	1	lasso	0.1471	6.80E-05	1.6528	0.09837	NA	NA	NA	NA	NA	AMR	UKBB_ECZEMA.txt	RP11-502M1.1
chr4.167381863.167382569	4	1.67E+08	1.67E+08	0.191	rs17590218	-2.84	rs6819071	-0.004789	-2.71	1.548	342	342	blup	0.0387	3.05E-02	-0.56635	0.57115	NA	NA	NA	NA	NA	AMR	UKBB_ECZEMA.txt	RP11-217C7.1
chr4.170900070.170900303	4	1.71E+08	1.71E+08	0.202	rs2331935	3.34	rs13118628	0.153602	4.24	-0.287	304	3	enet	0.1049	7.55E-04	-0.28563	0.77516	NA	NA	NA	NA	NA	AMR	UKBB_ECZEMA.txt	RP11-6E9.4
chr4.178420787.178421110	4	1.78E+08	1.78E+08	0.4	rs2580084	-2.78	rs17064848	0.480524	-7.11	-0.315	392	7	enet	0.4936	9.06E-16	0.32191	0.74752	NA	NA	NA	NA	NA	AMR	UKBB_ECZEMA.txt	RP11-130F10.1
chr4.19439862.19440323	4	1.94E+07	1.94E+07	0.434	rs16868777	-2.52	rs207332	-0.010587	-3.12	1.508	317	23	enet	0.0444	2.22E-02	-0.00976	0.99221	NA	NA	NA	NA	NA	AMR	UKBB_ECZEMA.txt	RP11-3J1.1
chr4.4626398.4628126	4	4.63E+06	4.63E+06	0.159	rs9291151	6.4	rs28695605	0.03501	-4.22	0.659	336	3	lasso	0.0499	1.62E-02	-0.74857	0.45412	NA	NA	NA	NA	NA	AMR	UKBB_ECZEMA.txt	STX18-AS1
chr4.4648573.4649333	4	4.65E+06	4.65E+06	0.207	rs9291151	6.4	rs13112518	0.000709	2.99	-0.487	341	2	lasso	0.0147	1.23E-01	-0.52619	0.59875	NA	NA	NA	NA	NA	AMR	UKBB_ECZEMA.txt	STX18-AS1
chr4.88668140.88668732	4	8.87E+07	8.87E+07	0.372	NA	NA	NA	NA	NA	NA	0	0	lasso	0.1201	3.19E-04	NA	NA	NA	NA	NA	NA	NA	AMR	UKBB_ECZEMA.txt	Y_RNA
chr4.91932945.91933169	4	9.19E+07	9.19E+07	0.187	rs6532317	-2.67	rs6532239	-0.000248	3.1	0.509	312	312	blup	0.0332	4.16E-02	-1.14881	0.25064	NA	NA	NA	NA	NA	AMR	UKBB_ECZEMA.txt	CCSER1
chr5.10901743.10903328	5	1.09E+07	1.09E+07	0.2339	rs267985	4.3	rs11743009	0.25245	5.1	-2.9617	528	1	lasso	0.21776	9.86E-07	-2.8382	0.00454	0.512	0.406	0.028	0.022	0.032	AMR	UKBB_ECZEMA.txt	CTNND2
chr5.116704875.116705607	5	1.17E+08	1.17E+08	0.2966	rs17143339	2.44	rs2624561	0.22582	-4.75	-1.27	422	2	lasso	0.13819	1.14E-04	1.2708	0.20379	NA	NA	NA	NA	NA	AMR	UKBB_ECZEMA.txt	LINC00992
chr5.116819062.116819386	5	1.17E+08	1.17E+08	0.2292	rs6595129	2.63	rs11738638	0.0545	-3.12	1.6594	393	12	enet	0.05428	1.27E-02	0.0255	0.97962	NA	NA	NA	NA	NA	AMR	UKBB_ECZEMA.txt	LINC00992
chr5.126905255.126906138	5	1.27E+08	1.27E+08	0.2728	rs173580	-4.51	rs6595779	0.13773	-4.22	1.2572	367	1	lasso	0.09668	1.20E-03	-1.3986	0.16193	NA	NA	NA	NA	NA	AMR	UKBB_ECZEMA.txt	PRRC1
chr5.130992601.130994089	5	1.31E+08	1.31E+08	0.1452	rs2240032	6.58	rs17165964	-0.01033	2.59	0.9218	336	336	blup	0.0055	2.20E-01	0.1084	0.9137	NA	NA	NA	NA	NA	AMR	UKBB_ECZEMA.txt	FNIP1
chr5.136931257.136931896	5	1.37E+08	1.37E+08	0.0918	rs3756765	4.36	rs1880458	0.04358	-3.36	-0.1072	432	432	blup	0.02091	8.51E-02	-0.099	0.92115	NA	NA	NA	NA	NA	AMR	UKBB_ECZEMA.txt	SPOCK1
chr5.143229696.143230202	5	1.43E+08	1.43E+08	0.1919	rs11167815	-4.02	rs17402447	-0.00205	3.48	2.1841	361	361	blup	0.08358	2.49E-03	2.3474	0.0189	0.93	0.043	0.023	0.001	0.003	AMR	UKBB_ECZEMA.txt	CTB-57H20.1
chr5.143514166.143514388	5	1.44E+08	1.44E+08	0.3227	rs11167815	-4.02	rs4912965	0.00131	-3.57	-0.6272	364	364	blup	0.03951	2.92E-02	0.74	0.45931	NA	NA	NA	NA	NA	AMR	UKBB_ECZEMA.txt	RN7SL87P
chr5.152962314.152964771	5	1.53E+08	1.53E+08	0.3671	rs4285285	-4.17	rs10515693	0.16881	-4.86	-0.3608	464	3	lasso	0.14042	9.99E-05	0.4827	0.62928	NA	NA	NA	NA	NA	AMR	UKBB_ECZEMA.txt	GRIA1
chr5.155529584.155530961	5	1.56E+08	1.56E+08	0.7281	rs7732608	3.89	rs1368321	0.44621	-6.59	-0.9474	320	1	lasso	0.57516	2.19E-19	0.9474	0.34343	NA	NA	NA	NA	NA	AMR	UKBB_ECZEMA.txt	SGCD
chr5.157315019.157315361	5	1.57E+08	1.57E+08	0.4577	rs1038993	-3.64	rs10071157	0.30166	5.59	-0.7944	557	3	lasso	0.31404	1.75E-09	0.78	0.43538	NA	NA	NA	NA	NA	AMR	UKBB_ECZEMA.txt	CLINT1
chr5.169754984.169755382	5	1.70E+08	1.70E+08	0.1091	rs262865	3.45	rs3763047	-0.00897	-3.08	-2.2306	471	471	blup	0.0149	1.22E-01	-0.2148	0.82993	NA	NA	NA	NA	NA	AMR	UKBB_ECZEMA.txt	CTB-114C7.3
chr5.1698228.1698502	5	1.70E+06	1.70E+06	0.2007	rs446451	3.38	rs10056812	0.00246	3.81	-0.0051	496	496	blup	-0.00166	3.61E-01	-1.2586	0.20816	NA	NA	NA	NA	NA	AMR	UKBB_ECZEMA.txt	MIR4277
chr5.172922236.172922485	5	1.73E+08	1.73E+08	0.1506	rs2431663	-4.86	rs2546774	-0.00805	3.34	0.1864	486	486	blup	0.0463	1.99E-02	-0.1587	0.87391	NA	NA	NA	NA	NA	AMR	UKBB_ECZEMA.txt	CTB-164N12.1
chr5.174018528.174019560	5	1.74E+08	1.74E+08	0.4974	rs10516101	-2.72	rs1422907	-0.00987	-3.62	0.8813	500	500	blup	0.05604	1.15E-02	-0.52	0.60308	NA	NA	NA	NA	NA	AMR	UKBB_ECZEMA.txt	RP11-267A15.3
chr5.180378499.180378682	5	1.80E+08	1.80E+08	0.6875	rs406447	3.04	rs4700772	0.70628	-8.15	-0.3733	225	1	lasso	0.72933	1.23E-28	-1.0095	0.31273	NA	NA	NA	NA	NA	AMR	UKBB_ECZEMA.txt	BTNL8
chr5.180402784.180403105	5	1.80E+08	1.80E+08	0.7541	NA	NA	NA	NA	NA	NA	0	0	lasso	0.76839	7.88E-32	NA	NA	NA	NA	NA	NA	NA	AMR	UKBB_ECZEMA.txt	CTD-2593A12.3
chr5.180408578.180409210	5	1.80E+08	1.80E+08	0.6717	rs406447	3.04	rs17704291	0.70768	-8.29	-0.3739	223	5	lasso	0.73589	3.86E-29	-0.1661	0.86805	NA	NA	NA	NA	NA	AMR	UKBB_ECZEMA.txt	CTD-2593A12.4
chr5.180415800.180416882	5	1.80E+08	1.80E+08	0.6391	rs406447	3.04	rs4700772	0.65373	-7.97	-0.3733	223	9	enet	0.67422	7.73E-25	-1.0778	0.28114	NA	NA	NA	NA	NA	AMR	UKBB_ECZEMA.txt	BTNL3
chr5.1973300.1973944	5	1.97E+06	1.97E+06	0.3855	rs446451	3.38	rs959750	-0.00612	-4.04	-0.1516	572	572	blup	0.16666	2.17E-05	-1.3191	0.18714	NA	NA	NA	NA	NA	AMR	UKBB_ECZEMA.txt	RP11-259O2.3
chr5.32701790.32702207	5	3.27E+07	3.27E+07	0.1818	rs268758	3.13	rs17550908	-0.00673	-3.44	-1.1987	428	428	blup	0.05899	9.78E-03	0.5045	0.61394	NA	NA	NA	NA	NA	AMR	UKBB_ECZEMA.txt	NPR3
chr5.38643007.38644182	5	3.86E+07	3.86E+07	0.3933	rs4957476	4.37	rs13355907	-0.01045	3.25	0.4941	396	40	enet	0.07142	4.89E-03	-1.7971	0.07232	NA	NA	NA	NA	NA	AMR	UKBB_ECZEMA.txt	LIFR-AS1
chr5.49995431.49996270	5	5.00E+07	5.00E+07	0.1936	rs4865673	-5.49	rs282544	0.21436	4.63	2.6712	146	1	lasso	0.19724	3.48E-06	0.392	0.69506	NA	NA	NA	NA	NA	AMR	UKBB_ECZEMA.txt	PARP8
chr5.50180473.50181022	5	5.02E+07	5.02E+07	0.1487	rs4865673	-5.49	rs10471414	0.00705	3.24	2.7623	177	177	blup	0.06197	8.29E-03	3.2337	0.00122	0.195	0.006	0.733	0.022	0.044	AMR	UKBB_ECZEMA.txt	RP11-317O24.3
chr5.53386413.53387851	5	5.34E+07	5.34E+07	0.4413	rs6450167	4.21	rs17342151	0.02274	-3.14	-1.17	470	470	blup	0.09924	1.04E-03	-0.1992	0.84213	NA	NA	NA	NA	NA	AMR	UKBB_ECZEMA.txt	ARL15
chr5.66109211.66109496	5	6.61E+07	6.61E+07	0.1654	rs6414812	-2.89	rs4391125	-0.00716	-3.08	-0.4244	344	344	blup	0.01569	1.16E-01	-0.4822	0.62965	NA	NA	NA	NA	NA	AMR	UKBB_ECZEMA.txt	MAST4
chr5.74913343.74913818	5	7.49E+07	7.49E+07	0.2866	NA	NA	NA	NA	NA	NA	0	0	enet	0.00254	2.68E-01	NA	NA	NA	NA	NA	NA	NA	AMR	UKBB_ECZEMA.txt	ANKDD1B
chr5.767085.767451	5	7.67E+05	7.67E+05	0.2237	rs467095	-3.06	rs904729	0.00449	3.89	0.1197	330	330	blup	0.03632	3.49E-02	-0.4772	0.63323	NA	NA	NA	NA	NA	AMR	UKBB_ECZEMA.txt	ZDHHC11
chr5.776404.778404	5	7.76E+05	7.78E+05	0.3996	rs467095	-3.06	rs11741606	0.07296	3.63	0.0684	335	335	blup	0.13126	1.69E-04	-0.7391	0.45987	NA	NA	NA	NA	NA	AMR	UKBB_ECZEMA.txt	ZDHHC11
chr5.93281833.93282063	5	9.33E+07	9.33E+07	0.3137	rs6556847	-3.8	rs255343	-0.0091	-3.57	1.6815	293	293	blup	0.06057	8.96E-03	-0.3852	0.70012	NA	NA	NA	NA	NA	AMR	UKBB_ECZEMA.txt	FAM172A
chr5.95059721.95060166	5	9.51E+07	9.51E+07	0.1403	rs27003	3.67	rs6420125	0.0275	-3.76	0.8295	388	388	blup	0.02823	5.55E-02	-0.9898	0.32228	NA	NA	NA	NA	NA	AMR	UKBB_ECZEMA.txt	RHOBTB3
chr6.103358574.103359056	6	1.03E+08	1.03E+08	0.207	rs9377433	2.48	rs1323210	0.105666	4.19	-0.0288	372	372	blup	0.081238	2.83E-03	-0.0332	0.9735	NA	NA	NA	NA	NA	AMR	UKBB_ECZEMA.txt	RP1-76C18.1
chr6.106911278.106911453	6	1.07E+08	1.07E+08	0.167	rs9386514	5.2	rs4945758	0.010607	-3.14	-0.6825	452	452	blup	0.047416	1.87E-02	-0.2201	0.8258	NA	NA	NA	NA	NA	AMR	UKBB_ECZEMA.txt	Y_RNA
chr6.106981338.106982776	6	1.07E+08	1.07E+08	0.265	rs9386514	5.2	rs9480705	-0.008892	3.19	-0.6412	465	465	blup	0.011579	1.49E-01	-2.3748	0.0176	0.289	0.015	0.584	0.031	0.081	AMR	UKBB_ECZEMA.txt	AIM1
chr6.121640347.121640782	6	1.22E+08	1.22E+08	0.261	rs7765736	3.69	rs9372599	0.007475	-3.52	1.8893	359	359	blup	0.124283	2.52E-04	0.8431	0.3992	NA	NA	NA	NA	NA	AMR	UKBB_ECZEMA.txt	TBC1D32
chr6.123522909.123523327	6	1.24E+08	1.24E+08	0.441	rs3734595	3.86	rs724469	-0.004671	-3.98	0.3983	428	428	blup	0.07707	3.57E-03	-0.8716	0.3834	NA	NA	NA	NA	NA	AMR	UKBB_ECZEMA.txt	TRDN
chr6.123790677.123790854	6	1.24E+08	1.24E+08	0.204	rs9490459	3.85	rs13196705	0.028739	-3.61	-1.1897	433	433	blup	0.021863	8.04E-02	0.609	0.5426	NA	NA	NA	NA	NA	AMR	UKBB_ECZEMA.txt	RP11-532N4.2
chr6.127702090.127702771	6	1.28E+08	1.28E+08	0.174	rs3190930	6.59	rs17054975	0.019762	3.14	-1.8744	242	242	blup	0.047972	1.81E-02	0.9768	0.3287	NA	NA	NA	NA	NA	AMR	UKBB_ECZEMA.txt	RPL5P18
chr6.134875133.134875477	6	1.35E+08	1.35E+08	0.172	rs6914831	7.46	rs4646868	-0.00612	2.79	-0.6975	293	293	blup	0.041021	2.68E-02	-2.1529	0.0313	0	0	0.826	0.035	0.139	AMR	UKBB_ECZEMA.txt	RP11-557H15.4
chr6.14385168.14385469	6	1.44E+07	1.44E+07	0.199	rs9476498	-3.01	rs1267480	-0.01052	3.16	2.069	350	350	blup	0.045614	2.07E-02	0.7235	0.4693	NA	NA	NA	NA	NA	AMR	UKBB_ECZEMA.txt	RP3-448I9.2
chr6.145828568.145829237	6	1.46E+08	1.46E+08	0.143	rs7765650	-3.02	rs380883	0.050245	-4.49	0.4469	312	312	blup	0.099709	1.01E-03	-0.4618	0.6442	NA	NA	NA	NA	NA	AMR	UKBB_ECZEMA.txt	EPM2A
chr6.150110900.150111097	6	1.50E+08	1.50E+08	0.34	rs9383685	-4.08	rs9404048	0.38944	6.25	-3.2116	643	46	enet	0.397136	3.62E-12	-1.8684	0.0617	NA	NA	NA	NA	NA	AMR	UKBB_ECZEMA.txt	PCMT1
chr6.150327844.150328130	6	1.50E+08	1.50E+08	0.404	rs9383685	-4.08	rs9383632	0.322047	-4.65	0.0838	681	3	lasso	0.252827	1.07E-07	-0.7509	0.4527	NA	NA	NA	NA	NA	AMR	UKBB_ECZEMA.txt	RAET1K
chr6.150346002.150347645	6	1.50E+08	1.50E+08	0.322	NA	NA	NA	NA	NA	NA	0	0	lasso	0.339727	2.80E-10	NA	NA	NA	NA	NA	NA	NA	AMR	UKBB_ECZEMA.txt	RAET1L
chr6.15551915.15552368	6	1.56E+07	1.56E+07	0.163	rs2237112	3.28	rs7750859	-0.010409	-3.16	-0.0697	467	467	blup	0.025671	6.44E-02	-0.602	0.5471	NA	NA	NA	NA	NA	AMR	UKBB_ECZEMA.txt	DTNBP1
chr6.156834669.156835215	6	1.57E+08	1.57E+08	0.211	rs6914206	3.43	rs6932698	0.054769	3.52	0.7788	336	1	enet	0.101028	9.37E-04	0.7788	0.4361	NA	NA	NA	NA	NA	AMR	UKBB_ECZEMA.txt	RP11-518I13.1
chr6.166927086.166927304	6	1.67E+08	1.67E+08	0.152	NA	NA	NA	NA	NA	NA	0	0	enet	0.030423	4.89E-02	NA	NA	NA	NA	NA	NA	NA	AMR	UKBB_ECZEMA.txt	RPS6KA2
chr6.169290229.169290489	6	1.69E+08	1.69E+08	0.131	rs12526105	3.58	rs9364458	0.0148	3.07	-0.6459	584	584	blup	0.0068	2.02E-01	-0.934	0.3503	NA	NA	NA	NA	NA	AMR	UKBB_ECZEMA.txt	RP3-495K2.3
chr6.43110393.43112108	6	4.31E+07	4.31E+07	0.314	rs9381262	-3.12	rs10948059	-0.000242	3.59	1.1869	376	376	blup	-0.000863	3.40E-01	-0.1537	0.8778	NA	NA	NA	NA	NA	AMR	UKBB_ECZEMA.txt	PTK7
chr6.44536982.44538474	6	4.45E+07	4.45E+07	0.188	rs9395005	3.38	rs3799965	-0.005623	-3.47	1.4545	419	419	blup	0.03491	3.78E-02	-0.8756	0.3813	NA	NA	NA	NA	NA	AMR	UKBB_ECZEMA.txt	RP3-449H6.1
chr6.45768772.45770313	6	4.58E+07	4.58E+07	0.274	rs3822878	3.55	rs6925770	-0.010169	3	0.3511	428	428	blup	0.00364	2.49E-01	0.575	0.5653	NA	NA	NA	NA	NA	AMR	UKBB_ECZEMA.txt	CLIC5
chr6.5287037.5288742	6	5.29E+06	5.29E+06	0.186	rs2472866	-2.8	rs12206701	0.007349	-3.24	0.0992	533	533	blup	0.003743	2.47E-01	0.5557	0.5784	NA	NA	NA	NA	NA	AMR	UKBB_ECZEMA.txt	FARS2
chr6.66267219.66268305	6	6.63E+07	6.63E+07	0.286	rs12529678	3.8	rs4710306	-0.007006	-2.88	-0.0638	427	427	blup	0.046952	1.92E-02	-0.1054	0.916	NA	NA	NA	NA	NA	AMR	UKBB_ECZEMA.txt	EYS
chr6.66845756.66847967	6	6.68E+07	6.68E+07	0.161	rs12529678	3.8	rs2812171	-0.01062	3.36	2.916	484	14	enet	0.013088	1.36E-01	1.438	0.1504	NA	NA	NA	NA	NA	AMR	UKBB_ECZEMA.txt	NUFIP1P
chr6.70326974.70328162	6	7.03E+07	7.03E+07	0.2	rs10485436	3.29	rs913540	0.01914	-3.6	-1.0013	523	523	blup	0.061024	8.73E-03	-0.2416	0.8091	NA	NA	NA	NA	NA	AMR	UKBB_ECZEMA.txt	AL358133.1
chr6.72316466.72316678	6	7.23E+07	7.23E+07	0.151	NA	NA	NA	NA	NA	NA	0	0	lasso	0.014485	1.25E-01	NA	NA	NA	NA	NA	NA	NA	AMR	UKBB_ECZEMA.txt	KRT19P1
chr6.86035294.86035529	6	8.60E+07	8.60E+07	0.166	rs9450273	-2.38	rs6926588	-0.009236	3.24	-0.2204	523	8	enet	0.002184	2.75E-01	1.4992	0.1338	NA	NA	NA	NA	NA	AMR	UKBB_ECZEMA.txt	RP11-30P6.1
chr6.86574323.86577104	6	8.66E+07	8.66E+07	0.409	rs10944254	-3.25	rs11752180	0.432696	-6.71	1.2567	465	4	lasso	0.417577	7.00E-13	-1.2567	0.2089	NA	NA	NA	NA	NA	AMR	UKBB_ECZEMA.txt	RP11-207F8.1
chr6.27218508.27220022	6	27218508	27220022	0.271	NA	NA	NA	NA	NA	NA	NA	0	blup	0.07437	4.15E-03	NA	NA	NA	NA	NA	NA	NA	AMR	UKBB_ECZEMA.txt	PRSS16
chr6.27572870.27574259	6	27572870	27574259	0.178	NA	NA	NA	NA	NA	NA	NA	0	enet	0.03207	4.45E-02	NA	NA	NA	NA	NA	NA	NA	AMR	UKBB_ECZEMA.txt	RNU6-471P
chr6.29768906.29769669	6	29768906	29769669	0.514	NA	NA	NA	NA	NA	NA	NA	0	blup	0.15027	5.65E-05	NA	NA	NA	NA	NA	NA	NA	AMR	UKBB_ECZEMA.txt	HLA-P
chr6.29839740.29840053	6	29839740	29840053	0.252	NA	NA	NA	NA	NA	NA	NA	0	blup	0.08227	2.67E-03	NA	NA	NA	NA	NA	NA	NA	AMR	UKBB_ECZEMA.txt	HCG4P7
chr6.29893780.29895385	6	29893780	29895385	0.38	NA	NA	NA	NA	NA	NA	NA	0	lasso	0.27013	3.45E-08	NA	NA	NA	NA	NA	NA	NA	AMR	UKBB_ECZEMA.txt	HLA-K
chr6.29975658.29976293	6	29975658	29976293	0.502	NA	NA	NA	NA	NA	NA	NA	0	lasso	0.48123	2.84E-15	NA	NA	NA	NA	NA	NA	NA	AMR	UKBB_ECZEMA.txt	HLA-J
chr6.30411610.30412271	6	30411610	30412271	0.263	NA	NA	NA	NA	NA	NA	NA	0	lasso	0.15798	3.61E-05	NA	NA	NA	NA	NA	NA	NA	AMR	UKBB_ECZEMA.txt	TMPOP1
chr6.30420454.30421804	6	30420454	30421804	0.325	NA	NA	NA	NA	NA	NA	NA	0	lasso	0.21969	8.75E-07	NA	NA	NA	NA	NA	NA	NA	AMR	UKBB_ECZEMA.txt	TMPOP1
chr6.31093085.31094552	6	31093085	31094552	0.287	NA	NA	NA	NA	NA	NA	NA	0	lasso	0.09067	1.67E-03	NA	NA	NA	NA	NA	NA	NA	AMR	UKBB_ECZEMA.txt	PSORS1C1
chr6.31190271.31191234	6	31190271	31191234	0.579	NA	NA	NA	NA	NA	NA	NA	0	lasso	0.37563	1.93E-11	NA	NA	NA	NA	NA	NA	NA	AMR	UKBB_ECZEMA.txt	XXbac-BPG299F13.15
chr6.31298353.31298694	6	31298353	31298694	0.875	NA	NA	NA	NA	NA	NA	NA	0	lasso	0.78979	8.16E-34	NA	NA	NA	NA	NA	NA	NA	AMR	UKBB_ECZEMA.txt	XXbac-BPG248L24.10
chr6.31324050.31325478	6	31324050	31325478	0.264	NA	NA	NA	NA	NA	NA	NA	0	blup	0.02655	6.12E-02	NA	NA	NA	NA	NA	NA	NA	AMR	UKBB_ECZEMA.txt	XXbac-BPG248L24.12
chr6.31474033.31474919	6	31474033	31474919	0.255	NA	NA	NA	NA	NA	NA	NA	0	lasso	0.00178	2.82E-01	NA	NA	NA	NA	NA	NA	NA	AMR	UKBB_ECZEMA.txt	MICB
chr6.33534437.33535445	6	33534437	33535445	0.243	rs3798548	-5.11	rs3846863	0.00347	-3.39	-3.03	68	5	enet	0.08866	1.87E-03	0.193	0.847	NA	NA	NA	NA	NA	AMR	UKBB_ECZEMA.txt	BAK1
chr7.11587599.11588590	7	1.16E+07	1.16E+07	0.272	rs12703040	-3.86	rs7805116	0.13968	4.71	0.2962	640	5	lasso	1.80E-01	9.62E-06	-1.31478	0.1886	NA	NA	NA	NA	NA	AMR	UKBB_ECZEMA.txt	THSD7A
chr7.116774808.116775852	7	1.17E+08	1.17E+08	0.216	rs10229110	4.03	rs6466578	0.07926	-3.85	-2.0823	295	2	lasso	4.67E-02	1.94E-02	0.91381	0.3608	NA	NA	NA	NA	NA	AMR	UKBB_ECZEMA.txt	ST7-AS2
chr7.117320057.117320832	7	1.17E+08	1.17E+08	0.277	rs10229110	4.03	rs38825	0.01381	-3.12	-0.0074	281	13	enet	2.96E-02	5.11E-02	-1.97261	0.0485	0.953	0.038	0.007	0	0.002	AMR	UKBB_ECZEMA.txt	CFTR
chr7.127091449.127091701	7	1.27E+08	1.27E+08	0.329	rs7782149	-3.75	rs2237730	0.17742	-4.34	2.5818	455	6	enet	1.21E-01	2.98E-04	-2.2512	0.0244	0.866	0.127	0.004	0.001	0.003	AMR	UKBB_ECZEMA.txt	ZNF800
chr7.131803516.131803751	7	1.32E+08	1.32E+08	0.34	rs1863011	-3.09	rs6944918	-0.00849	2.82	-2.142	410	410	blup	1.20E-01	3.23E-04	-0.5847	0.5588	NA	NA	NA	NA	NA	AMR	UKBB_ECZEMA.txt	PLXNA4
chr7.140234115.140235030	7	1.40E+08	1.40E+08	0.122	rs801089	-4.5	rs269264	0.08482	-3.5	1.5694	345	15	enet	1.57E-01	3.91E-05	-0.44071	0.6594	NA	NA	NA	NA	NA	AMR	UKBB_ECZEMA.txt	DENND2A
chr7.142043313.142043620	7	1.42E+08	1.42E+08	0.159	rs4726541	-3.2	rs11768398	0.09438	-4.14	-1.3565	342	4	lasso	9.55E-02	1.27E-03	1.35008	0.177	NA	NA	NA	NA	NA	AMR	UKBB_ECZEMA.txt	TRBV4-2
chr7.142043841.142047329	7	1.42E+08	1.42E+08	0.235	rs4726541	-3.2	rs2855836	0.12136	3.94	0.7287	344	4	lasso	8.33E-02	2.53E-03	0.80805	0.4191	NA	NA	NA	NA	NA	AMR	UKBB_ECZEMA.txt	TRBV4-2
chr7.142099224.142099875	7	1.42E+08	1.42E+08	0.609	rs4726541	-3.2	rs361489	0.49849	6.96	0.6076	329	12	enet	4.48E-01	5.57E-14	0.76213	0.446	NA	NA	NA	NA	NA	AMR	UKBB_ECZEMA.txt	TRBV7-8
chr7.145843665.145844630	7	1.46E+08	1.46E+08	0.284	rs17170033	-2.6	rs2056629	0.10665	4.39	1.9559	277	4	lasso	1.03E-01	8.62E-04	1.92683	0.054	NA	NA	NA	NA	NA	AMR	UKBB_ECZEMA.txt	CNTNAP2
chr7.17713741.17714215	7	1.77E+07	1.77E+07	0.162	rs10228079	-5.06	rs10950669	-0.00652	3.22	-0.2719	455	3	enet	4.14E-05	3.19E-01	-0.57853	0.5629	NA	NA	NA	NA	NA	AMR	UKBB_ECZEMA.txt	AC006482.1
chr7.20375991.20376202	7	2.04E+07	2.04E+07	0.196	rs4721916	-8.48	rs9885995	0.00845	3.17	4.8037	523	523	blup	9.35E-02	1.43E-03	-0.79957	0.424	NA	NA	NA	NA	NA	AMR	UKBB_ECZEMA.txt	ITGB8
chr7.26317780.26318651	7	2.63E+07	2.63E+07	0.203	rs2057763	3.81	rs12700628	0.02332	3.52	1.4141	538	1	lasso	2.01E-02	8.91E-02	1.4141	0.1573	NA	NA	NA	NA	NA	AMR	UKBB_ECZEMA.txt	AC010677.5
chr7.3181204.3181511	7	3.18E+06	3.18E+06	0.123	rs9986945	-5.94	rs10263338	0.00142	-3.4	1.7123	497	497	blup	4.94E-02	1.68E-02	-0.566	0.5714	NA	NA	NA	NA	NA	AMR	UKBB_ECZEMA.txt	AC091801.1
chr7.39345185.39346259	7	3.93E+07	3.93E+07	0.232	rs6971762	3.04	rs859550	0.00394	3.44	0.7147	418	6	enet	1.31E-01	1.70E-04	0.6669	0.5048	NA	NA	NA	NA	NA	AMR	UKBB_ECZEMA.txt	POU6F2
chr7.44075991.44076401	7	4.41E+07	4.41E+07	0.382	rs2107768	3.79	rs2527812	0.14761	4.72	-1.6818	374	1	lasso	2.43E-01	1.98E-07	-1.3515	0.1765	NA	NA	NA	NA	NA	AMR	UKBB_ECZEMA.txt	RASA4CP
chr7.44913525.44913792	7	4.49E+07	4.49E+07	0.302	rs2107768	3.79	rs4724396	0.00651	3.69	0.0883	324	13	enet	9.42E-02	1.38E-03	0.19612	0.8445	NA	NA	NA	NA	NA	AMR	UKBB_ECZEMA.txt	PURB
chr7.48324762.48325714	7	4.83E+07	4.83E+07	0.288	rs6955686	4.6	rs6970910	-0.01039	3.27	-2.5195	514	13	enet	5.19E-02	1.45E-02	0.09228	0.9265	NA	NA	NA	NA	NA	AMR	UKBB_ECZEMA.txt	ABCA13
chr7.48978172.48978942	7	4.90E+07	4.90E+07	0.156	rs6955686	4.6	rs6583477	0.07991	3.5	0.8983	444	444	blup	3.47E-02	3.83E-02	-0.51025	0.6099	NA	NA	NA	NA	NA	AMR	UKBB_ECZEMA.txt	AC006024.4
chr7.49136983.49137525	7	4.91E+07	4.91E+07	0.28	rs6955686	4.6	rs7788784	0.22274	5.65	0.8729	413	7	enet	2.44E-01	1.86E-07	0.71178	0.4766	NA	NA	NA	NA	NA	AMR	UKBB_ECZEMA.txt	AC010971.1
chr7.63486529.63486719	7	6.35E+07	6.35E+07	0.208	rs9654805	2.93	rs6949430	0.20531	3.66	0.5107	210	1	lasso	1.70E-01	1.78E-05	-0.5604	0.5752	NA	NA	NA	NA	NA	AMR	UKBB_ECZEMA.txt	LINC01005
chr7.66531746.66532360	7	6.65E+07	6.65E+07	0.213	NA	NA	NA	NA	NA	NA	0	0	lasso	9.87E-02	1.07E-03	NA	NA	NA	NA	NA	NA	NA	AMR	UKBB_ECZEMA.txt	TYW1
chr7.66688279.66689050	7	6.67E+07	6.67E+07	0.29	rs2537522	-3.02	rs1015680	-0.00465	2.98	-0.7927	377	377	blup	9.45E-02	1.35E-03	-0.1669	0.8674	NA	NA	NA	NA	NA	AMR	UKBB_ECZEMA.txt	TYW1
chr7.66845113.66845605	7	6.68E+07	6.68E+07	0.777	rs2537522	-3.02	rs2537522	0.48473	-6.91	-3.0171	400	21	enet	6.59E-01	7.14E-24	-0.17038	0.8647	NA	NA	NA	NA	NA	AMR	UKBB_ECZEMA.txt	AC006480.1
chr7.6768902.6770470	7	6.77E+06	6.77E+06	0.432	rs4720723	3.1	rs6944332	0.3282	-6.12	-1.8056	367	1	lasso	3.67E-01	3.78E-11	1.8056	0.071	NA	NA	NA	NA	NA	AMR	UKBB_ECZEMA.txt	PMS2CL
chr7.6879094.6879432	7	6.88E+06	6.88E+06	0.419	rs4720723	3.1	rs6463577	0.0713	-4.79	-1.136	388	23	enet	2.00E-01	2.91E-06	-1.32546	0.185	NA	NA	NA	NA	NA	AMR	UKBB_ECZEMA.txt	OR7E39P
chr7.68903540.68904901	7	6.89E+07	6.89E+07	0.616	rs7802012	3.03	rs12698800	0.4477	-6.56	-0.0443	307	9	enet	5.58E-01	1.37E-18	0.00425	0.9966	NA	NA	NA	NA	NA	AMR	UKBB_ECZEMA.txt	RP11-3P22.2
chr7.72275928.72277066	7	7.23E+07	7.23E+07	0.734	rs799161	3.34	rs2960920	0.30322	-6.12	1.0935	229	27	enet	4.05E-01	1.93E-12	-1.38754	0.1653	NA	NA	NA	NA	NA	AMR	UKBB_ECZEMA.txt	TYW1B
chr7.73149117.73149581	7	7.31E+07	7.31E+07	0.32	rs799161	3.34	rs6951030	-0.00636	2.79	-0.1124	184	184	blup	2.29E-02	7.55E-02	-1.5169	0.1293	NA	NA	NA	NA	NA	AMR	UKBB_ECZEMA.txt	LINC00035
chr7.74306913.74307110	7	7.43E+07	7.43E+07	0.513	rs4717903	2.75	rs35735900	0.17913	-5.61	2.7432	118	3	lasso	3.71E-01	2.77E-11	-2.51542	0.0119	0.097	0.877	0	0	0.025	AMR	UKBB_ECZEMA.txt	PMS2P5
chr7.77216416.77216858	7	7.72E+07	7.72E+07	0.203	rs2190097	7.89	rs2471585	0.08334	-4.48	-0.8613	453	1	lasso	1.46E-01	7.07E-05	2.0694	0.0385	0	0	0.706	0.249	0.045	AMR	UKBB_ECZEMA.txt	PTPN12
chr7.81065973.81066985	7	8.11E+07	8.11E+07	0.391	rs258688	2.73	rs11765496	-0.01035	-2.9	0.4602	397	397	blup	3.57E-02	3.62E-02	0.74811	0.4544	NA	NA	NA	NA	NA	AMR	UKBB_ECZEMA.txt	AC004866.3
chr7.82151120.82151782	7	8.22E+07	8.22E+07	0.2	rs7802743	-3.82	rs17156560	0.00967	-2.83	0.3286	413	413	blup	3.19E-03	2.56E-01	1.379	0.1679	NA	NA	NA	NA	NA	AMR	UKBB_ECZEMA.txt	MTHFD2P5
chr7.96992843.96994422	7	9.70E+07	9.70E+07	0.196	rs7794187	3.99	rs9691916	0.16074	-4.45	-0.2623	422	3	lasso	1.09E-01	6.07E-04	2.26596	0.0235	0.796	0.173	0.025	0.005	0.002	AMR	UKBB_ECZEMA.txt	AC004745.1
chr8.108888443.108888855	8	1.09E+08	1.09E+08	0.2	rs10103715	-2.84	rs624798	0.22893	4.8	-2.2619	421	1	lasso	0.23128	4.23E-07	-1.1047	0.269	NA	NA	NA	NA	NA	AMR	UKBB_ECZEMA.txt	RNA5SP275
chr8.109777218.109777484	8	1.10E+08	1.10E+08	0.226	rs4735085	-2.52	rs4734212	0.00105	-3.01	1.3427	365	365	blup	0.03208	4.45E-02	-0.9249	0.355	NA	NA	NA	NA	NA	AMR	UKBB_ECZEMA.txt	TMEM74
chr8.110094309.110096078	8	1.10E+08	1.10E+08	0.219	rs4735085	-2.52	rs17364037	0.22483	-4.96	1.092	337	12	enet	0.13283	1.55E-04	-1.0695	0.285	NA	NA	NA	NA	NA	AMR	UKBB_ECZEMA.txt	TRHR
chr8.111661065.111661322	8	1.12E+08	1.12E+08	0.484	rs10505140	2.42	rs7838123	0.24931	-5.58	0.3044	174	174	blup	0.20657	1.97E-06	0.4054	0.685	NA	NA	NA	NA	NA	AMR	UKBB_ECZEMA.txt	RP11-238I10.1
chr8.11843531.11845396	8	1.18E+07	1.18E+07	0.264	rs1478900	3.22	rs11998678	0.0176	4.35	-1.5908	342	342	blup	0.02911	5.28E-02	0.5793	0.562	NA	NA	NA	NA	NA	AMR	UKBB_ECZEMA.txt	DEFB135
chr8.118877152.118877445	8	1.19E+08	1.19E+08	0.742	rs2514592	-3.63	rs11989463	0.44995	-6.63	0.1374	400	22	enet	0.69777	2.24E-26	-0.6738	0.5	NA	NA	NA	NA	NA	AMR	UKBB_ECZEMA.txt	EXT1
chr8.12231542.12231756	8	1.22E+07	1.22E+07	0.261	NA	NA	NA	NA	NA	NA	0	0	lasso	0.00804	1.87E-01	NA	NA	NA	NA	NA	NA	NA	AMR	UKBB_ECZEMA.txt	FAM66A
chr8.12237208.12237478	8	1.22E+07	1.22E+07	0.572	rs1478900	3.22	rs4841662	0.50155	-6.88	-0.5005	428	428	blup	0.47262	6.22E-15	-0.3074	0.759	NA	NA	NA	NA	NA	AMR	UKBB_ECZEMA.txt	RP11-351I21.6
chr8.12469327.12469482	8	1.25E+07	1.25E+07	0.646	rs2466274	-2.62	rs4841662	0.54455	-7.22	-0.5005	451	5	lasso	0.52323	5.17E-17	0.4031	0.687	NA	NA	NA	NA	NA	AMR	UKBB_ECZEMA.txt	RPS3AP35
chr8.125932634.125932990	8	1.26E+08	1.26E+08	0.278	rs17321515	-3.66	rs6470235	-0.00845	-3.55	-0.8592	412	18	enet	0.04034	2.78E-02	-0.477	0.633	NA	NA	NA	NA	NA	AMR	UKBB_ECZEMA.txt	RP11-1082L8.1
chr8.134103424.134105008	8	1.34E+08	1.34E+08	0.175	rs13255915	-3.09	rs2233336	-0.00207	3.34	0.7217	627	627	blup	0.01819	9.99E-02	0.7183	0.473	NA	NA	NA	NA	NA	AMR	UKBB_ECZEMA.txt	SLA
chr8.135987611.135987942	8	1.36E+08	1.36E+08	0.234	rs6994619	3.44	rs7813136	-0.01011	3.25	-1.788	539	10	enet	0.10689	6.74E-04	0.8513	0.395	NA	NA	NA	NA	NA	AMR	UKBB_ECZEMA.txt	RP11-1057B8.1
chr8.142198564.142198815	8	1.42E+08	1.42E+08	0.232	rs6999890	-3.77	rs11779803	-0.00352	3.45	-1.7571	362	362	blup	0.00814	1.85E-01	-0.6418	0.521	NA	NA	NA	NA	NA	AMR	UKBB_ECZEMA.txt	DENND3
chr8.18893184.18894622	8	1.89E+07	1.89E+07	0.221	rs12056418	-3.32	rs2975494	-0.00186	3.56	-0.6991	748	748	blup	0.04099	2.68E-02	-0.3337	0.739	NA	NA	NA	NA	NA	AMR	UKBB_ECZEMA.txt	PSD3
chr8.26896835.26898518	8	2.69E+07	2.69E+07	0.289	rs10866851	-3.81	rs17349353	0.16713	4.75	0.4527	696	4	enet	0.17857	1.07E-05	0.7811	0.435	NA	NA	NA	NA	NA	AMR	UKBB_ECZEMA.txt	MIR548H4
chr8.27751677.27751928	8	2.78E+07	2.78E+07	0.346	rs7014249	2.6	rs12334538	0.04075	-3.79	1.035	590	3	lasso	0.08984	1.75E-03	-1.0422	0.297	NA	NA	NA	NA	NA	AMR	UKBB_ECZEMA.txt	SCARA5
chr8.59664852.59665444	8	5.97E+07	5.97E+07	0.241	NA	NA	NA	NA	NA	NA	0	0	enet	0.08245	2.65E-03	NA	NA	NA	NA	NA	NA	NA	AMR	UKBB_ECZEMA.txt	TOX
chr8.6314200.6314447	8	6.31E+06	6.31E+06	0.225	rs17465952	3.07	rs5025215	0.00391	-3.7	-0.3115	592	592	blup	0.03281	4.27E-02	-0.2115	0.832	NA	NA	NA	NA	NA	AMR	UKBB_ECZEMA.txt	MCPH1
chr8.74688405.74688993	8	7.47E+07	7.47E+07	0.15	rs16938906	-2.56	rs16938592	-0.00839	-3.75	-0.2499	476	476	blup	0.03009	4.99E-02	-0.2365	0.813	NA	NA	NA	NA	NA	AMR	UKBB_ECZEMA.txt	RP11-463D19.2
chr8.79472598.79473661	8	7.95E+07	7.95E+07	0.12	rs677681	-2.55	rs1227634	-0.00718	3.13	-0.5609	384	384	blup	0.00739	1.94E-01	-0.5456	0.585	NA	NA	NA	NA	NA	AMR	UKBB_ECZEMA.txt	PKIA
chr8.83434108.83435112	8	8.34E+07	8.34E+07	0.297	rs1568528	-3.23	rs7838079	0.01723	3.49	-0.0608	367	1	lasso	0.04298	2.40E-02	0.4595	0.646	NA	NA	NA	NA	NA	AMR	UKBB_ECZEMA.txt	RP11-653B10.1
chr8.83466059.83467145	8	8.35E+07	8.35E+07	0.298	rs1568528	-3.23	rs16910330	0.07998	4.4	-0.876	368	368	blup	0.23622	3.10E-07	-0.6249	0.532	NA	NA	NA	NA	NA	AMR	UKBB_ECZEMA.txt	RP11-653B10.1
chr8.83506607.83507304	8	8.35E+07	8.35E+07	0.227	rs1568528	-3.23	rs16910330	0.18084	4.31	-0.876	382	3	lasso	0.14095	9.69E-05	0.7321	0.464	NA	NA	NA	NA	NA	AMR	UKBB_ECZEMA.txt	RP11-653B10.1
chr8.91483524.91485827	8	9.15E+07	9.15E+07	0.369	rs621108	-2.99	rs7017295	0.40236	-6.46	-0.1474	325	1	lasso	0.44655	6.17E-14	-0.6435	0.52	NA	NA	NA	NA	NA	AMR	UKBB_ECZEMA.txt	LINC00534
chr8.9367732.9369095	8	9.37E+06	9.37E+06	0.114	rs11249912	2.67	rs10903314	0.06738	3.16	-0.3023	511	1	enet	0.0286	5.43E-02	-0.2286	0.819	NA	NA	NA	NA	NA	AMR	UKBB_ECZEMA.txt	RP11-375N15.2
chr8.9386743.9388428	8	9.39E+06	9.39E+06	0.271	rs11249912	2.67	rs17150097	0.10874	4.16	-0.8692	508	2	lasso	0.13029	1.79E-04	-0.041	0.967	NA	NA	NA	NA	NA	AMR	UKBB_ECZEMA.txt	RP11-375N15.2
chr8.94954666.94955723	8	9.50E+07	9.50E+07	0.174	rs2914954	4.15	rs7018177	-0.00587	3	1.9324	391	391	blup	0.05552	1.19E-02	0.2106	0.833	NA	NA	NA	NA	NA	AMR	UKBB_ECZEMA.txt	PSMA2P2
chr8.96179282.96180583	8	9.62E+07	9.62E+07	0.25	rs3133723	-3.09	rs7815255	-0.01006	-3.49	0.6419	473	473	blup	0.06094	8.77E-03	0.0368	0.971	NA	NA	NA	NA	NA	AMR	UKBB_ECZEMA.txt	PLEKHF2
chr9.1084988.1086135	9	1.08E+06	1.09E+06	0.301	rs10757606	3.95	rs507970	0.03047	3.08	-1.729	612	612	blup	0.07466	0.00409	1.291	1.97E-01	NA	NA	NA	NA	NA	AMR	UKBB_ECZEMA.txt	DMRT2
chr9.117313972.117315233	9	1.17E+08	1.17E+08	0.279	rs10759758	-4.89	rs12347433	-0.00327	3.29	-3.415	582	9	enet	0.00871	0.17884	-4.351	1.36E-05	0.653	0.053	0.239	0.019	0.035	AMR	UKBB_ECZEMA.txt	snoU13
chr9.124645658.124646181	9	1.25E+08	1.25E+08	0.197	rs881375	7.57	rs10760135	0.00514	-3.48	3.001	423	423	blup	0.09229	0.00153	-1.541	1.23E-01	NA	NA	NA	NA	NA	AMR	UKBB_ECZEMA.txt	TTLL11
chr9.71485090.71485273	9	7.15E+07	7.15E+07	0.143	rs4504703	2.86	rs10867647	0.00845	-3.48	-1.088	420	2	lasso	0.00969	0.1681	1.333	1.83E-01	NA	NA	NA	NA	NA	AMR	UKBB_ECZEMA.txt	PIP5K1B
chr9.72055702.72059804	9	7.21E+07	7.21E+07	0.255	rs4504703	2.86	rs7041004	-0.00157	3.59	1.275	528	528	blup	0.03872	0.03049	0.776	4.38E-01	NA	NA	NA	NA	NA	AMR	UKBB_ECZEMA.txt	APBA1
chr9.89922341.89923448	9	8.99E+07	8.99E+07	0.19	rs12335796	-3.22	rs545985	-0.01015	3.26	-1.035	461	461	blup	-0.00482	0.4625	-0.342	7.33E-01	NA	NA	NA	NA	NA	AMR	UKBB_ECZEMA.txt	SNORA26
chr9.93878436.93878777	9	9.39E+07	9.39E+07	0.279	rs10733738	5.26	rs7021746	-0.00826	3.42	1.128	528	528	blup	-0.00324	0.40713	2.537	1.12E-02	0.223	0.015	0.581	0.04	0.141	AMR	UKBB_ECZEMA.txt	RP11-305L7.6
chr9.97315297.97317449	9	9.73E+07	9.73E+07	0.137	rs357542	-3.07	rs2769813	0.01134	-2.87	-0.988	351	1	enet	0.02027	0.08837	-0.743	4.57E-01	NA	NA	NA	NA	NA	AMR	UKBB_ECZEMA.txt	PCAT7
chr10.1010381.1011334	10	1.01E+06	1.01E+06	0.26	rs2387657	-2.63	rs41524446	-0.00951	3.33	-0.6977	384	1	lasso	0.00203	2.78E-01	-0.698	0.485	NA	NA	NA	NA	NA	AMR	UKBB_PSORIASIS.txt	AL359878.1
chr10.119008005.119009857	10	1.19E+08	1.19E+08	0.269	rs10787712	-3.18	rs10886050	0.08106	4.08	0.9153	456	1	lasso	0.07275	4.55E-03	1.24	0.215	NA	NA	NA	NA	NA	AMR	UKBB_PSORIASIS.txt	SLC18A2
chr10.127544897.127545130	10	1.28E+08	1.28E+08	0.241	rs1278387	2.66	rs893856	-0.00423	3.33	0.8291	497	497	blup	0.03526	3.71E-02	0.111	0.912	NA	NA	NA	NA	NA	AMR	UKBB_PSORIASIS.txt	DHX32
chr10.135294720.135296647	10	1.35E+08	1.35E+08	0.221	rs10857733	-2.5	rs4351775	0.04069	2.87	-0.1431	160	1	lasso	0.05446	1.26E-02	0.492	0.622	NA	NA	NA	NA	NA	AMR	UKBB_PSORIASIS.txt	OR7M1P
chr10.135321427.135321850	10	1.35E+08	1.35E+08	0.169	NA	NA	NA	NA	NA	NA	0	0	lasso	0.03725	3.31E-02	NA	NA	NA	NA	NA	NA	NA	AMR	UKBB_PSORIASIS.txt	RP11-108K14.4
chr10.135341055.135343279	10	1.35E+08	1.35E+08	0.269	rs10857733	-2.5	rs4351775	0.17236	4.27	-0.1431	154	23	enet	0.10647	6.90E-04	-1.799	0.072	NA	NA	NA	NA	NA	AMR	UKBB_PSORIASIS.txt	AL161645.2
chr10.15793125.15793375	10	1.58E+07	1.58E+07	0.193	NA	NA	NA	NA	NA	NA	0	0	lasso	0.04926	1.68E-02	NA	NA	NA	NA	NA	NA	NA	AMR	UKBB_PSORIASIS.txt	FAM188A
chr10.24466668.24467224	10	2.45E+07	2.45E+07	0.366	rs2214172	3.92	rs1105010	0.17601	-4.57	-1.1345	360	2	lasso	0.13814	1.14E-04	0.91	0.363	NA	NA	NA	NA	NA	AMR	UKBB_PSORIASIS.txt	KIAA1217
chr10.33556117.33556353	10	3.36E+07	3.36E+07	0.252	rs1412115	2.78	rs9633635	0.01468	-3.36	-0.0384	387	26	enet	0.07816	3.36E-03	-0.096	0.924	NA	NA	NA	NA	NA	AMR	UKBB_PSORIASIS.txt	NRP1
chr10.43384053.43384569	10	4.34E+07	4.34E+07	0.315	rs751464	2.23	rs2744069	0.02614	3.84	-0.5346	314	314	blup	0.15251	4.96E-05	-0.55	0.582	NA	NA	NA	NA	NA	AMR	UKBB_PSORIASIS.txt	RP11-124O11.1
chr10.69451560.69451858	10	6.95E+07	6.95E+07	0.428	rs10458634	-2.73	rs17706300	0.08922	-3.82	-0.2915	348	4	enet	0.22279	7.21E-07	0.445	0.656	NA	NA	NA	NA	NA	AMR	UKBB_PSORIASIS.txt	CTNNA3
chr10.90911537.90913985	10	9.09E+07	9.09E+07	0.388	rs7907852	3.09	rs7094057	0.29207	-5.75	-0.3212	436	1	lasso	0.29922	4.87E-09	0.321	0.748	NA	NA	NA	NA	NA	AMR	UKBB_PSORIASIS.txt	RP11-341B24.3
chr10.98320749.98321294	10	9.83E+07	9.83E+07	0.146	rs12263592	-2.47	rs7908923	0.02006	3.39	1.0377	394	3	lasso	0.03744	3.28E-02	1.036	0.3	NA	NA	NA	NA	NA	AMR	UKBB_PSORIASIS.txt	TM9SF3
chr10.9962061.9962272	10	9.96E+06	9.96E+06	0.463	rs4747852	3.35	rs7923998	-0.00552	-4.31	-0.6989	450	450	blup	0.08737	2.01E-03	0.125	0.901	NA	NA	NA	NA	NA	AMR	UKBB_PSORIASIS.txt	RP5-933E2.1
chr11.106291138.106291648	11	1.06E+08	1.06E+08	0.084	NA	NA	NA	NA	NA	NA	0	0	lasso	0.064877	7.04E-03	NA	NA	NA	NA	NA	NA	NA	AMR	UKBB_PSORIASIS.txt	RP11-680E19.2
chr11.118562660.118563399	11	1.19E+08	1.19E+08	0.451	rs7946919	-3.12	rs10892251	4.14E-01	-6.32	-0.2895	409	2	lasso	0.409904	1.31E-12	0.3581	0.7203	NA	NA	NA	NA	NA	AMR	UKBB_PSORIASIS.txt	AP002954.6
chr11.121996656.121997286	11	1.22E+08	1.22E+08	0.219	rs10892949	3.77	rs1894078	-6.02E-03	3.13	0.3959	436	436	blup	0.003261	2.55E-01	1.5047	0.1324	NA	NA	NA	NA	NA	AMR	UKBB_PSORIASIS.txt	RP11-166D19.1
chr11.122804041.122804467	11	1.23E+08	1.23E+08	0.114	rs10892949	3.77	rs12286925	-7.75E-05	-3.19	0.6162	465	465	blup	0.000171	3.16E-01	-0.4974	0.6189	NA	NA	NA	NA	NA	AMR	UKBB_PSORIASIS.txt	C11orf63
chr11.125795279.125795501	11	1.26E+08	1.26E+08	0.226	rs543970	2.82	rs2298483	-6.38E-03	-4.34	-0.4656	551	551	blup	0.083942	2.44E-03	-0.4229	0.6724	NA	NA	NA	NA	NA	AMR	UKBB_PSORIASIS.txt	RP11-680F20.9
chr11.126178082.126178597	11	1.26E+08	1.26E+08	0.173	rs543970	2.82	rs4937222	-5.47E-03	-3.38	-0.0659	604	604	blup	0.002217	2.74E-01	0.3496	0.7267	NA	NA	NA	NA	NA	AMR	UKBB_PSORIASIS.txt	DCPS
chr11.127745141.127745423	11	1.28E+08	1.28E+08	0.213	rs7939251	-5.66	rs1425864	4.01E-02	-3.88	-0.9889	545	1	lasso	0.041868	2.55E-02	-0.3149	0.7528	NA	NA	NA	NA	NA	AMR	UKBB_PSORIASIS.txt	RP11-676M6.1
chr11.27239177.27241226	11	2.72E+07	2.72E+07	0.239	rs430563	3.31	rs1375977	4.74E-02	4.23	-1.6672	454	2	lasso	0.093031	1.47E-03	-1.4112	0.1582	NA	NA	NA	NA	NA	AMR	UKBB_PSORIASIS.txt	RP11-1L12.3
chr11.33483387.33483746	11	3.35E+07	3.35E+07	0.192	rs2065038	-3.12	rs1883916	1.61E-02	-3.57	1.2212	384	384	blup	0.075157	3.98E-03	-1.9265	0.054	NA	NA	NA	NA	NA	AMR	UKBB_PSORIASIS.txt	RP1-305G21.1
chr11.36721288.36722456	11	3.67E+07	3.67E+07	0.342	rs7107433	3.74	rs11033815	4.42E-03	-4.01	0.4334	497	497	blup	0.170553	1.72E-05	0.6323	0.5272	NA	NA	NA	NA	NA	AMR	UKBB_PSORIASIS.txt	CTD-2119L1.1
chr11.37129924.37130807	11	3.71E+07	3.71E+07	0.142	rs7107433	3.74	rs10836754	-1.06E-02	-3.49	-0.3551	470	470	blup	-0.009137	7.09E-01	1.3987	0.1619	NA	NA	NA	NA	NA	AMR	UKBB_PSORIASIS.txt	CTD-2119L1.1
chr11.39471361.39471707	11	3.95E+07	3.95E+07	0.283	rs1026833	-2.44	rs7927729	-8.86E-03	3.36	1.2544	317	317	blup	0.027862	5.67E-02	-0.0172	0.9863	NA	NA	NA	NA	NA	AMR	UKBB_PSORIASIS.txt	RNU6-99P
chr11.58085373.58086925	11	5.81E+07	5.81E+07	0.175	rs879646	2.04	rs11229238	8.44E-02	-3.73	0.5	357	7	lasso	0.092773	1.49E-03	-1.2302	0.2186	NA	NA	NA	NA	NA	AMR	UKBB_PSORIASIS.txt	OR5BC1P
chr11.59586396.59587543	11	5.96E+07	5.96E+07	0.132	rs17154278	2.37	rs1443250	2.38E-02	-3.39	-0.2549	361	361	blup	0.030026	5.00E-02	-0.3801	0.7039	NA	NA	NA	NA	NA	AMR	UKBB_PSORIASIS.txt	MRPL16
chr11.62717554.62717792	11	6.27E+07	6.27E+07	0.209	rs498751	-2.68	rs11230955	8.06E-03	3.35	-0.1328	280	280	blup	0.013156	1.36E-01	-0.9355	0.3495	NA	NA	NA	NA	NA	AMR	UKBB_PSORIASIS.txt	SLC22A6
chr11.67496022.67496191	11	6.75E+07	6.75E+07	0.134	rs7111370	-2.57	rs2277268	-7.58E-03	-3.82	-2.3665	221	3	enet	0.012786	1.39E-01	1.4219	0.1551	NA	NA	NA	NA	NA	AMR	UKBB_PSORIASIS.txt	RP11-655M14.6
chr11.67512761.67513226	11	6.75E+07	6.75E+07	0.15	rs7111370	-2.57	rs10791923	2.67E-01	5.27	1.9137	225	1	lasso	0.226218	5.82E-07	1.9137	0.0557	NA	NA	NA	NA	NA	AMR	UKBB_PSORIASIS.txt	RP11-655M14.14
chr12.108945246.108945938	12	1.09E+08	1.09E+08	0.167	rs4964243	2.97	rs4964725	0.067819	-4.11	-1.757	351	6	enet	0.03727	3.31E-02	-1.0141	0.3105	NA	NA	NA	NA	NA	AMR	UKBB_PSORIASIS.txt	SART3
chr12.114780258.114781277	12	1.15E+08	1.15E+08	0.176	rs6489938	-2.8	rs12581151	0.001917	-3.44	-0.167	583	583	blup	0.02156	8.19E-02	0.7511	0.4526	NA	NA	NA	NA	NA	AMR	UKBB_PSORIASIS.txt	TBX5
chr12.115227908.115228169	12	1.15E+08	1.15E+08	0.242	rs6489938	-2.8	rs11066989	0.008301	3.74	1.064	682	9	enet	0.11372	4.58E-04	1.4377	0.1505	NA	NA	NA	NA	NA	AMR	UKBB_PSORIASIS.txt	RP4-601P9.1
chr12.120053482.120054490	12	1.20E+08	1.20E+08	0.379	rs3858710	3.8	rs2893796	0.092014	-4.34	-1.346	443	443	blup	0.10778	6.41E-04	2.2285	0.0258	0.763	0.218	0.007	0.002	0.01	AMR	UKBB_PSORIASIS.txt	TMEM233
chr12.125225289.125225666	12	1.25E+08	1.25E+08	0.234	rs1048497	2.81	rs10846721	-0.007941	-3.41	-0.589	384	6	enet	0.02301	7.52E-02	-0.2011	0.8406	NA	NA	NA	NA	NA	AMR	UKBB_PSORIASIS.txt	SCARB1
chr12.12532976.12533390	12	1.25E+07	1.25E+07	0.608	rs7312834	3.06	rs1074992	0.468085	-7	0.842	499	1	lasso	0.46702	1.03E-14	0.1323	0.8947	NA	NA	NA	NA	NA	AMR	UKBB_PSORIASIS.txt	LOH12CR1
chr12.129297669.129299238	12	1.29E+08	1.29E+08	0.604	rs897982	-2.95	rs3825180	0.370894	-6.17	-0.205	565	6	lasso	0.34071	2.61E-10	0.2103	0.8334	NA	NA	NA	NA	NA	AMR	UKBB_PSORIASIS.txt	SLC15A4
chr12.133175260.133175715	12	1.33E+08	1.33E+08	0.492	rs729326	-2.07	rs7972363	0.228938	5.08	0.545	162	3	enet	0.19111	5.04E-06	0.416	0.6774	NA	NA	NA	NA	NA	AMR	UKBB_PSORIASIS.txt	LRCOL1
chr12.15101112.15102487	12	1.51E+07	1.51E+07	0.223	NA	NA	NA	NA	NA	NA	0	0	lasso	0.0071	1.98E-01	NA	NA	NA	NA	NA	NA	NA	AMR	UKBB_PSORIASIS.txt	ARHGDIB
chr12.18574880.18576729	12	1.86E+07	1.86E+07	0.165	rs1163929	2.76	rs1490719	-0.010624	-3.62	-0.655	403	7	enet	0.0076	1.92E-01	-0.4622	0.6439	NA	NA	NA	NA	NA	AMR	UKBB_PSORIASIS.txt	PIK3C2G
chr12.33170371.33171003	12	3.32E+07	3.32E+07	0.148	rs1809241	-3.14	rs11612493	-0.01034	-2.96	-1.107	576	576	blup	0.03385	4.02E-02	0.9111	0.3622	NA	NA	NA	NA	NA	AMR	UKBB_PSORIASIS.txt	AC026357.1
chr12.34262850.34263005	12	3.43E+07	3.43E+07	0.144	rs7959960	3.03	rs2218650	0.027818	-3.63	-2.506	249	2	lasso	0.02748	5.80E-02	0.3991	0.6898	NA	NA	NA	NA	NA	AMR	UKBB_PSORIASIS.txt	RP11-313F23.3
chr12.3879982.3880446	12	3.88E+06	3.88E+06	0.283	rs10774183	2.82	rs3759411	0.028942	-3.59	-1.225	503	503	blup	0.05974	9.38E-03	0.5829	0.5599	NA	NA	NA	NA	NA	AMR	UKBB_PSORIASIS.txt	EFCAB4B
chr12.43045807.43046067	12	4.30E+07	4.30E+07	0.316	NA	NA	NA	NA	NA	NA	0	0	lasso	0.21825	9.57E-07	NA	NA	NA	NA	NA	NA	NA	AMR	UKBB_PSORIASIS.txt	RP11-25I15.2
chr12.57357073.57357471	12	5.74E+07	5.74E+07	0.105	NA	NA	NA	NA	NA	NA	0	0	lasso	0.12781	2.06E-04	NA	NA	NA	NA	NA	NA	NA	AMR	UKBB_PSORIASIS.txt	RDH16
chr12.58893949.58894641	12	5.89E+07	5.89E+07	0.828	rs7974886	-2.85	rs7312475	0.759331	8.49	0.384	421	1	lasso	0.76707	1.03E-31	0.1338	0.8936	NA	NA	NA	NA	NA	AMR	UKBB_PSORIASIS.txt	RP11-362K2.2
chr12.63695257.63697141	12	6.37E+07	6.37E+07	0.269	rs4763029	-2.5	rs17099260	0.216099	4.84	0.641	403	1	lasso	0.21527	1.15E-06	0.6415	0.5212	NA	NA	NA	NA	NA	AMR	UKBB_PSORIASIS.txt	RP11-1022B3.1
chr12.68472887.68473476	12	6.85E+07	6.85E+07	0.187	rs1154818	-2.66	rs2193045	0.000966	-3.09	0.674	412	412	blup	0.00135	2.91E-01	-0.2599	0.7949	NA	NA	NA	NA	NA	AMR	UKBB_PSORIASIS.txt	IFNG-AS1
chr12.68844618.68846358	12	6.88E+07	6.88E+07	0.312	rs9668668	2.83	rs12309810	0.007358	3.05	1.829	445	445	blup	0.02441	6.93E-02	0.0409	0.9674	NA	NA	NA	NA	NA	AMR	UKBB_PSORIASIS.txt	RP11-81H14.2
chr12.83199686.83200658	12	8.32E+07	8.32E+07	0.175	rs11115213	2.69	rs11115415	0.009248	-3.9	0.768	395	2	lasso	0.00542	2.21E-01	-0.7676	0.4427	NA	NA	NA	NA	NA	AMR	UKBB_PSORIASIS.txt	TMTC2
chr13.109504407.109504814	13	1.10E+08	1.10E+08	0.254	rs9515069	2.71	rs7322699	0.0201	4.2	0.303	502	1	lasso	0.0333	4.15E-02	0.303	0.76174	NA	NA	NA	NA	NA	AMR	UKBB_PSORIASIS.txt	MYO16
chr13.25024695.25026813	13	2.50E+07	2.50E+07	0.408	rs9507355	-3.96	rs9507310	0.38	-5.61	-3.027	509	2	lasso	0.3349	3.96E-10	2.892	0.00382	0.198	0.736	0.001	0.004	0.061	AMR	UKBB_PSORIASIS.txt	PARP4
chr13.25154701.25155186	13	2.52E+07	2.52E+07	0.312	NA	NA	NA	NA	NA	NA	0	0	enet	0.0258	6.38E-02	NA	NA	NA	NA	NA	NA	NA	AMR	UKBB_PSORIASIS.txt	RP11-556N21.1
chr13.25180068.25181383	13	2.52E+07	2.52E+07	0.248	rs9507355	-3.96	rs4770710	0.3523	-5.37	-1.35	503	1	lasso	0.3508	1.24E-10	1.35	0.17711	NA	NA	NA	NA	NA	AMR	UKBB_PSORIASIS.txt	AL359538.1
chr13.50203624.50203920	13	5.02E+07	5.02E+07	0.221	rs2066647	4.41	rs9535341	0.0205	-3.49	-0.339	433	433	blup	0.1137	4.58E-04	1.837	0.06628	NA	NA	NA	NA	NA	AMR	UKBB_PSORIASIS.txt	ARL11
chr13.64414989.64415644	13	6.44E+07	6.44E+07	0.358	rs12428774	-2.57	rs4438178	0.2956	-6.31	0.764	426	2	lasso	0.3782	1.58E-11	-0.642	0.5208	NA	NA	NA	NA	NA	AMR	UKBB_PSORIASIS.txt	RP11-394A14.2
chr14.30577935.30579145	14	30577935	30579145	0.1798	NA	NA	NA	NA	NA	NA	0	0	lasso	0.03836	3.11E-02	NA	NA	NA	NA	NA	NA	NA	AMR	UKBB_PSORIASIS.txt	CTD-2251F13.1
chr14.61059158.61059757	14	61059158	61059757	0.1771	NA	NA	NA	NA	NA	NA	0	0	lasso	0.00646	2.07E-01	NA	NA	NA	NA	NA	NA	NA	AMR	UKBB_PSORIASIS.txt	RP11-1042B17.2
chr14.66475459.66476581	14	66475459	66476581	0.0881	rs12433870	2.87	rs915056	0.02131	-3.35	0.995	397	3	lasso	0.04434	2.22E-02	-0.9948	0.32	NA	NA	NA	NA	NA	AMR	UKBB_PSORIASIS.txt	AL391261.1
chr14.89300500.89301781	14	89300500	89301781	0.2142	rs3783855	2.53	rs743231	0.03918	3.91	0.791	393	393	blup	0.0402	2.80E-02	-0.1195	0.905	NA	NA	NA	NA	NA	AMR	UKBB_PSORIASIS.txt	TTC8
chr14.92986133.92986511	14	92986133	92986511	0.2004	rs2402218	3	rs2498841	0.01679	3.43	-0.331	390	390	blup	0.04389	2.28E-02	0.0914	0.927	NA	NA	NA	NA	NA	AMR	UKBB_PSORIASIS.txt	RIN3
chr14.93112192.93114422	14	93112192	93114422	0.1235	rs2402218	3	rs7158300	-0.00782	3.37	0.488	396	396	blup	0.03737	3.29E-02	-0.4009	0.688	NA	NA	NA	NA	NA	AMR	UKBB_PSORIASIS.txt	RIN3
chr14.94564415.94565437	14	94564415	94565437	0.1865	rs927238	3.16	rs11621291	0.05277	-3.65	-0.402	492	1	lasso	0.05105	1.52E-02	0.0806	0.936	NA	NA	NA	NA	NA	AMR	UKBB_PSORIASIS.txt	IFI27L1
chr14.94589007.94589294	14	94589007	94589294	0.3494	rs927238	3.16	rs748763	0.36253	-5.96	-1.417	490	3	lasso	0.32964	5.79E-10	1.4804	0.139	NA	NA	NA	NA	NA	AMR	UKBB_PSORIASIS.txt	IFI27L2
chr14.97290260.97292645	14	97290260	97292645	0.1395	rs11626041	2.59	rs17836011	-0.0106	3.21	-0.938	346	346	blup	0.0235	7.30E-02	-1.3658	0.172	NA	NA	NA	NA	NA	AMR	UKBB_PSORIASIS.txt	VRK1
chr15.34813108.34813507	15	34813108	34813507	0.579	rs2169480	2.28	rs7162807	0.10241	-3.52	1.298	353	4	lasso	0.0506	1.57E-02	-1.3	0.1936	NA	NA	NA	NA	NA	AMR	UKBB_PSORIASIS.txt	GOLGA8A
chr15.43093195.43094434	15	43093195	43094434	0.176	rs16973148	2.5	rs2412669	0.09156	3.31	1.505	286	3	lasso	0.0425	2.46E-02	1.5046	0.1324	NA	NA	NA	NA	NA	AMR	UKBB_PSORIASIS.txt	KRT8P50
chr15.44889947.44890213	15	44889947	44890213	0.108	rs2049333	2.78	rs2271435	-0.00956	-2.51	0.3	151	151	blup	0.0171	1.07E-01	-2.2901	0.022	0.982	0.017	0.001	0	0	AMR	UKBB_PSORIASIS.txt	SPG11
chr15.48824933.48825595	15	48824933	48825595	0.261	rs7177833	2.53	rs6493312	-0.00475	-3.68	-1.65	329	15	enet	0.0112	1.53E-01	1.7883	0.0737	NA	NA	NA	NA	NA	AMR	UKBB_PSORIASIS.txt	FBN1
chr15.58661123.58662334	15	58661123	58662334	0.564	rs2934426	-2.92	rs1994926	0.00139	-3.76	-0.128	461	461	blup	0.1346	1.40E-04	0.7258	0.468	NA	NA	NA	NA	NA	AMR	UKBB_PSORIASIS.txt	ALDH1A2
chr15.65059721.65059934	15	65059721	65059934	0.171	rs11856257	2.66	rs4776273	-0.0053	-2.75	-1.696	276	276	blup	0.0537	1.31E-02	0.8786	0.3796	NA	NA	NA	NA	NA	AMR	UKBB_PSORIASIS.txt	RBPMS2
chr15.78181393.78181946	15	78181393	78181946	0.33	rs8036991	2.45	rs12907152	0.11727	-4.08	1.085	350	1	lasso	0.0894	1.80E-03	-1.085	0.2779	NA	NA	NA	NA	NA	AMR	UKBB_PSORIASIS.txt	CSPG4P13
chr15.78207781.78208243	15	78207781	78208243	0.606	rs8036991	2.45	rs4886949	0.23108	-6.33	0.641	355	10	enet	0.3834	1.06E-11	0.64	0.5222	NA	NA	NA	NA	NA	AMR	UKBB_PSORIASIS.txt	RP11-114H24.2
chr15.78213881.78214419	15	78213881	78214419	0.672	rs8036991	2.45	rs4886949	0.42498	-7.11	0.641	356	4	lasso	0.4045	2.01E-12	-0.5753	0.5651	NA	NA	NA	NA	NA	AMR	UKBB_PSORIASIS.txt	RP11-114H24.7
chr15.78241361.78241688	15	78241361	78241688	0.248	rs8036991	2.45	rs8031512	-0.00514	3.43	-1.083	368	6	enet	0.1245	2.49E-04	-0.8108	0.4175	NA	NA	NA	NA	NA	AMR	UKBB_PSORIASIS.txt	RP11-114H24.4
chr15.78266183.78266791	15	78266183	78266791	0.342	rs8036991	2.45	rs1316971	0.25954	-5.46	0.415	369	8	enet	0.2918	8.06E-09	0.0313	0.975	NA	NA	NA	NA	NA	AMR	UKBB_PSORIASIS.txt	ADAMTS7P3
chr15.84542517.84544020	15	84542517	84544020	0.202	rs6602973	2.76	rs11259913	0.02643	3.61	-0.438	380	4	enet	0.0207	8.62E-02	-0.347	0.7286	NA	NA	NA	NA	NA	AMR	UKBB_PSORIASIS.txt	ADAMTSL3
chr16.12049373.12050681	16	12049373	12050681	0.128	rs12103174	4.11	rs12928849	0.01903	-3.52	-0.316	547	547	blup	0.0419	2.55E-02	-0.0982	0.9218	NA	NA	NA	NA	NA	AMR	UKBB_PSORIASIS.txt	RP11-166B2.1
chr16.12150127.12151520	16	12150127	12151520	0.233	rs12103174	4.11	rs3850997	-0.0037	3.99	0.289	563	15	enet	0.0428	2.42E-02	-1.1874	0.2351	NA	NA	NA	NA	NA	AMR	UKBB_PSORIASIS.txt	SNX29
chr16.15081745.15083253	16	15081745	15083253	0.404	rs11644601	-3.08	rs12598941	0.00862	-4.29	0.275	159	159	blup	0.2139	1.25E-06	0.3389	0.7347	NA	NA	NA	NA	NA	AMR	UKBB_PSORIASIS.txt	RP11-680G24.4
chr16.19606274.19607569	16	19606274	19607569	0.242	rs4319774	-3.37	rs9933588	0.02668	-3.82	0.949	323	323	blup	0.0983	1.09E-03	1.7066	0.0879	NA	NA	NA	NA	NA	AMR	UKBB_PSORIASIS.txt	C16orf62
chr16.19961566.19962264	16	19961566	19962264	0.606	rs4319774	-3.37	rs12446632	0.4969	-7.57	0.533	360	2	lasso	0.5265	3.72E-17	0.3172	0.7511	NA	NA	NA	NA	NA	AMR	UKBB_PSORIASIS.txt	AC134300.1
chr16.19964024.19964351	16	19964024	19964351	0.628	rs4319774	-3.37	rs12446632	0.56296	-7.9	0.533	360	2	lasso	0.6328	2.20E-22	1.6231	0.1046	NA	NA	NA	NA	NA	AMR	UKBB_PSORIASIS.txt	AC134300.1
chr16.22674730.22676917	16	22674730	22676917	0.35	rs11648589	-3.15	rs9930499	0.09716	-4.41	-1	222	3	lasso	0.1514	5.31E-05	1.2141	0.2247	NA	NA	NA	NA	NA	AMR	UKBB_PSORIASIS.txt	RN7SL245P
chr16.4222122.4222718	16	4222122	4222718	0.348	rs804175	-3.05	rs10775350	0.24136	4.95	-1.303	265	3	lasso	0.204	2.31E-06	-0.4269	0.6694	NA	NA	NA	NA	NA	AMR	UKBB_PSORIASIS.txt	RP11-95P2.3
chr16.55818843.55819124	16	55818843	55819124	0.777	rs5568	4.51	rs1968753	0.56478	-6.86	-2.158	481	16	enet	0.5729	2.82E-19	-0.315	0.7527	NA	NA	NA	NA	NA	AMR	UKBB_PSORIASIS.txt	CES1P1
chr16.55855239.55855429	16	55855239	55855429	0.555	rs5568	4.51	rs1968753	0.36589	-4.93	-2.158	494	2	lasso	0.3347	4.03E-10	-0.1381	0.8902	NA	NA	NA	NA	NA	AMR	UKBB_PSORIASIS.txt	CES1
chr16.59078490.59080742	16	59078490	59080742	0.411	rs983395	2.43	rs7185980	0.19236	-5.08	1.735	376	4	lasso	0.1906	5.19E-06	-1.22	0.2225	NA	NA	NA	NA	NA	AMR	UKBB_PSORIASIS.txt	RP11-410D17.2
chr16.72837145.72837435	16	72837145	72837435	0.205	rs4788632	-2.69	rs9939154	-0.01033	-2.83	-2.56	367	367	blup	0.0478	1.82E-02	1.0139	0.3106	NA	NA	NA	NA	NA	AMR	UKBB_PSORIASIS.txt	ZFHX3
chr17.1019793.1020036	17	1019793	1020036	0.1996	rs9913923	3.1	rs9393	2.81E-02	-3.64	-0.0588	298	298	blup	0.03543	3.67E-02	-0.8065	0.4199	NA	NA	NA	NA	NA	AMR	UKBB_PSORIASIS.txt	ABR
chr17.12982047.12983578	17	12982047	12983578	0.2493	rs4792411	-3.51	rs2874859	1.16E-01	4.59	0.1629	439	1	lasso	0.10757	6.48E-04	-0.9298	0.3525	NA	NA	NA	NA	NA	AMR	UKBB_PSORIASIS.txt	RP11-488L1.1
chr17.13319033.13319988	17	13319033	13319988	0.2618	rs4792411	-3.51	rs10401042	4.08E-02	3.88	-1.2259	457	3	lasso	0.01549	1.18E-01	-1.4315	0.1523	NA	NA	NA	NA	NA	AMR	UKBB_PSORIASIS.txt	HS3ST3A1
chr17.14837214.14838527	17	14837214	14838527	0.2004	rs8076834	2.79	rs9898497	-1.02E-02	-3.11	-0.728	446	11	enet	-0.00701	5.62E-01	0.3982	0.6904	NA	NA	NA	NA	NA	AMR	UKBB_PSORIASIS.txt	RPL23AP76
chr17.16366723.16367869	17	16366723	16367869	0.191	rs4399589	2.32	rs17552310	7.05E-02	-4.13	0.7193	252	3	lasso	0.04314	2.38E-02	-0.7954	0.4264	NA	NA	NA	NA	NA	AMR	UKBB_PSORIASIS.txt	FAM211A
chr17.16721704.16722009	17	16721704	16722009	0.4734	rs4399589	2.32	rs11869224	2.12E-01	-6.04	-1.343	275	16	enet	0.27549	2.42E-08	0.158	0.8744	NA	NA	NA	NA	NA	AMR	UKBB_PSORIASIS.txt	AC022596.6
chr17.16760370.16760610	17	16760370	16760610	0.2975	rs4399589	2.32	rs11869224	1.29E-01	-5.44	-1.343	282	4	enet	0.13082	1.73E-04	1.3467	0.1781	NA	NA	NA	NA	NA	AMR	UKBB_PSORIASIS.txt	COTL1P1
chr17.16763893.16764725	17	16763893	16764725	0.3376	NA	NA	NA	NA	NA	NA	0	0	lasso	0.32304	9.26E-10	NA	NA	NA	NA	NA	NA	NA	AMR	UKBB_PSORIASIS.txt	COTL1P1
chr17.16775779.16777268	17	16775779	16777268	0.3134	rs4399589	2.32	rs9905272	2.33E-01	-5.36	-0.2501	281	1	lasso	0.28349	1.42E-08	0.2501	0.8025	NA	NA	NA	NA	NA	AMR	UKBB_PSORIASIS.txt	COTL1P1
chr17.19988551.19989882	17	19988551	19989882	0.1929	rs7212355	-2.94	rs2247518	-1.06E-02	-3.2	-0.6364	187	187	blup	0.10599	7.09E-04	0.174	0.8618	NA	NA	NA	NA	NA	AMR	UKBB_PSORIASIS.txt	SPECC1
chr17.2132768.2132923	17	2132768	2132923	0.2564	rs9913923	3.1	rs9905172	8.85E-02	-4.13	-0.8136	372	5	enet	0.21853	9.40E-07	0.5782	0.5631	NA	NA	NA	NA	NA	AMR	UKBB_PSORIASIS.txt	SMG6
chr17.21943862.21944064	17	21943862	21944064	0.1759	rs8080379	-2.16	rs8066323	-8.49E-05	3.37	0.6874	34	34	blup	0.07899	3.21E-03	0.8128	0.4163	NA	NA	NA	NA	NA	AMR	UKBB_PSORIASIS.txt	RP11-744K17.2
chr17.28668460.28669200	17	28668460	28669200	0.0586	rs7223455	-2.93	rs216459	1.61E-02	-3.34	-1.5094	334	334	blup	0.02188	8.04E-02	1.8683	0.0617	NA	NA	NA	NA	NA	AMR	UKBB_PSORIASIS.txt	Y_RNA
chr17.30913493.30914257	17	30913493	30914257	0.2806	rs220457	-3.04	rs10775410	-1.01E-02	3.32	-1.1825	302	2	lasso	-0.00904	7.00E-01	-0.5129	0.608	NA	NA	NA	NA	NA	AMR	UKBB_PSORIASIS.txt	MYO1D
chr17.32578924.32582739	17	32578924	32582739	0.2219	rs16970009	2.88	rs2159280	1.36E-03	3.47	0.9843	492	492	blup	0.01061	1.59E-01	0.722	0.4703	NA	NA	NA	NA	NA	AMR	UKBB_PSORIASIS.txt	CCL2
chr17.34269746.34270845	17	34269746	34270845	0.1929	rs1564707	2.99	rs8065286	3.81E-02	-3.92	0.94	282	6	lasso	0.04903	1.71E-02	-1.1645	0.2442	NA	NA	NA	NA	NA	AMR	UKBB_PSORIASIS.txt	LYZL6
chr17.38129948.38130445	17	38129948	38130445	0.4098	rs2091763	-3.05	rs3859192	3.72E-02	-3.56	-1.9499	292	292	blup	0.12285	2.73E-04	-0.0796	0.9365	NA	NA	NA	NA	NA	AMR	UKBB_PSORIASIS.txt	GSDMA
chr17.39260381.39260534	17	39260381	39260534	0.4595	rs3813053	2.65	rs378133	3.75E-01	-6.83	1.3092	320	3	lasso	0.44136	9.61E-14	-1.3092	0.1905	NA	NA	NA	NA	NA	AMR	UKBB_PSORIASIS.txt	KRTAP4-9
chr17.39894213.39894674	17	39894213	39894674	0.1133	NA	NA	NA	NA	NA	NA	0	0	lasso	0.03062	4.84E-02	NA	NA	NA	NA	NA	NA	NA	AMR	UKBB_PSORIASIS.txt	JUP
chr17.41475934.41479713	17	41475934	41479713	0.5076	rs7219739	3.26	rs4793197	5.37E-01	-7.42	1.9003	269	1	lasso	0.50612	2.75E-16	-1.8361	0.0663	NA	NA	NA	NA	NA	AMR	UKBB_PSORIASIS.txt	ARL4D
chr17.43984634.43986696	17	43984634	43986696	0.0575	NA	NA	NA	NA	NA	NA	0	0	lasso	0.08228	2.67E-03	NA	NA	NA	NA	NA	NA	NA	AMR	UKBB_PSORIASIS.txt	RP11-669E14.4
chr17.44182964.44183252	17	44182964	44183252	0.0656	rs12450321	-2.63	rs169201	-1.02E-02	-2.73	-0.3113	145	145	blup	0.00721	1.97E-01	0.8025	0.4222	NA	NA	NA	NA	NA	AMR	UKBB_PSORIASIS.txt	KANSL1
chr17.44183988.44184901	17	44183988	44184901	0.4227	NA	NA	NA	NA	NA	NA	0	0	lasso	0.25189	1.14E-07	NA	NA	NA	NA	NA	NA	NA	AMR	UKBB_PSORIASIS.txt	KANSL1
chr17.44223207.44223851	17	44223207	44223851	0.6331	rs12450321	-2.63	rs17689471	1.83E-01	3.56	-0.4639	133	9	enet	0.28598	1.20E-08	-0.4206	0.674	NA	NA	NA	NA	NA	AMR	UKBB_PSORIASIS.txt	KANSL1
chr17.44245273.44245747	17	44245273	44245747	0.2838	rs12450321	-2.63	rs169201	3.20E-02	3.94	-0.3113	133	5	lasso	0.1476	6.60E-05	-0.3113	0.7556	NA	NA	NA	NA	NA	AMR	UKBB_PSORIASIS.txt	KANSL1
chr17.44256375.44256873	17	44256375	44256873	0.2758	rs197938	-1.89	rs169201	2.98E-01	5.41	-0.3113	132	9	lasso	0.28039	1.74E-08	0.2741	0.784	NA	NA	NA	NA	NA	AMR	UKBB_PSORIASIS.txt	KANSL1
chr17.44259764.44260399	17	44259764	44260399	0.1786	rs197938	-1.89	rs169201	1.68E-01	4.77	-0.3113	132	11	enet	0.21027	1.57E-06	-0.2233	0.8233	NA	NA	NA	NA	NA	AMR	UKBB_PSORIASIS.txt	KANSL1
chr17.44261261.44262158	17	44261261	44262158	0.3388	rs197938	-1.89	rs169201	8.38E-02	4.53	-0.3113	132	9	lasso	0.22514	6.22E-07	-0.5518	0.5811	NA	NA	NA	NA	NA	AMR	UKBB_PSORIASIS.txt	KANSL1
chr17.44291146.44291712	17	44291146	44291712	0.2563	rs197938	-1.89	rs199443	3.54E-01	6.24	-0.2439	137	7	lasso	0.38435	9.86E-12	-0.3113	0.7556	NA	NA	NA	NA	NA	AMR	UKBB_PSORIASIS.txt	KANSL1
chr17.44292242.44293139	17	44292242	44293139	0.53	rs197938	-1.89	rs169201	2.30E-02	4.11	-0.3113	137	137	blup	0.2014	2.70E-06	0.2577	0.7966	NA	NA	NA	NA	NA	AMR	UKBB_PSORIASIS.txt	Y_RNA
chr17.44316861.44317299	17	44316861	44317299	0.5047	rs16941731	-2.3	rs169201	2.17E-01	5.29	-0.3113	135	135	blup	0.30215	3.98E-09	-0.1938	0.8463	NA	NA	NA	NA	NA	AMR	UKBB_PSORIASIS.txt	RP11-259G18.2
chr17.44326561.44326809	17	44326561	44326809	0.4413	NA	NA	NA	NA	NA	NA	0	0	lasso	0.2711	3.24E-08	NA	NA	NA	NA	NA	NA	NA	AMR	UKBB_PSORIASIS.txt	RP11-259G18.2
chr17.44343406.44345230	17	44343406	44345230	0.5746	rs16941731	-2.3	rs169201	3.02E-01	5.56	-0.3113	136	6	lasso	0.40974	1.32E-12	-0.3113	0.7556	NA	NA	NA	NA	NA	AMR	UKBB_PSORIASIS.txt	RP11-259G18.1
chr17.47020932.47022693	17	47020932	47022693	0.1367	NA	NA	NA	NA	NA	NA	0	0	lasso	0.04472	2.17E-02	NA	NA	NA	NA	NA	NA	NA	AMR	UKBB_PSORIASIS.txt	SNF8
chr17.49305464.49306134	17	49305464	49306134	0.2379	rs11657867	-2.93	rs4794200	2.18E-01	-5.36	-0.0837	345	4	lasso	0.26547	4.69E-08	0.2009	0.8408	NA	NA	NA	NA	NA	AMR	UKBB_PSORIASIS.txt	MBTD1
chr17.5322246.5324009	17	5322246	5324009	0.6282	rs16954365	2.75	rs739767	5.35E-01	-7.4	1.8614	379	2	lasso	0.55473	2.02E-18	-1.6314	0.1028	NA	NA	NA	NA	NA	AMR	UKBB_PSORIASIS.txt	RPAIN
chr17.63434714.63435712	17	63434714	63435712	0.0829	rs4790946	1.95	rs12451449	-7.26E-03	3.4	0.4516	374	374	blup	0.0502	1.60E-02	0.4345	0.6639	NA	NA	NA	NA	NA	AMR	UKBB_PSORIASIS.txt	AC006080.1
chr17.66201106.66202429	17	66201106	66202429	0.1836	rs6501512	-3.09	rs2952291	-6.68E-03	-3.09	-1.2534	345	345	blup	0.03666	3.43E-02	1.4001	0.1615	NA	NA	NA	NA	NA	AMR	UKBB_PSORIASIS.txt	LOC440461
chr17.66218845.66219254	17	66218845	66219254	0.2791	rs6501512	-3.09	rs12938107	1.22E-01	-4.37	0.0853	346	2	lasso	0.10571	7.20E-04	1.4857	0.1374	NA	NA	NA	NA	NA	AMR	UKBB_PSORIASIS.txt	LOC440461
chr17.66230898.66231650	17	66230898	66231650	0.401	rs6501512	-3.09	rs11658926	2.28E-01	-3.98	-0.3474	346	5	lasso	0.14248	8.87E-05	-0.178	0.8587	NA	NA	NA	NA	NA	AMR	UKBB_PSORIASIS.txt	RP11-147L13.2
chr17.66243521.66245123	17	66243521	66245123	0.3264	rs6501512	-3.09	rs34963864	2.13E-01	-4.26	-0.3298	348	1	lasso	0.17873	1.06E-05	0.9004	0.3679	NA	NA	NA	NA	NA	AMR	UKBB_PSORIASIS.txt	AMZ2
chr17.67870210.67871130	17	67870210	67871130	0.2331	rs9907685	3.18	rs16974368	1.58E-01	4.67	0.3558	372	1	lasso	0.11781	3.64E-04	0.3558	0.722	NA	NA	NA	NA	NA	AMR	UKBB_PSORIASIS.txt	AC003051.1
chr17.68286112.68286356	17	68286112	68286356	0.2128	rs9907685	3.18	rs1972933	7.87E-03	-3.6	-0.6551	356	13	enet	0.06882	5.66E-03	0.8339	0.4043	NA	NA	NA	NA	NA	AMR	UKBB_PSORIASIS.txt	CTD-2378E21.1
chr17.7197936.7198148	17	7197936	7198148	0.138	NA	NA	NA	NA	NA	NA	0	0	lasso	0.02445	6.91E-02	NA	NA	NA	NA	NA	NA	NA	AMR	UKBB_PSORIASIS.txt	YBX2
chr17.76835646.76837723	17	76835646	76837723	0.2953	rs7222563	-4.17	rs4986069	-1.01E-02	-3.15	0.2752	331	23	enet	0.05206	1.44E-02	-1.3309	0.1832	NA	NA	NA	NA	NA	AMR	UKBB_PSORIASIS.txt	USP36
chr17.80342613.80343570	17	80342613	80343570	0.1216	rs4452007	2.64	rs6502057	6.78E-02	3.28	0.667	254	254	blup	0.02562	6.46E-02	0.292	0.7703	NA	NA	NA	NA	NA	AMR	UKBB_PSORIASIS.txt	RP13-20L14.1
chr18.441620.442762	18	441620	442762	0.281	rs12955326	2.53	rs1564420	0.145	-4.11	-1.5571	251	13	enet	0.149	5.93E-05	0.525	0.6	NA	NA	NA	NA	NA	AMR	UKBB_PSORIASIS.txt	COLEC12
chr18.730224.731587	18	730224	731587	0.241	rs4141815	3.48	rs6506474	0.269	5.18	0.0963	336	4	lasso	0.255	9.18E-08	0.0961	0.923	NA	NA	NA	NA	NA	AMR	UKBB_PSORIASIS.txt	YES1
chr19.13689903.13691353	19	13689903	13691353	0.221	rs3745454	-3.09	rs2419244	0.021867	-3.77	-0.9708	239	239	blup	0.05216	1.43E-02	-0.1207	0.904	NA	NA	NA	NA	NA	AMR	UKBB_PSORIASIS.txt	CACNA1A
chr19.19562680.19563169	19	19562680	19563169	0.181	rs8105994	4.1	rs2301785	0.030943	3.71	0.171	287	287	blup	0.05098	1.53E-02	-0.6877	0.4917	NA	NA	NA	NA	NA	AMR	UKBB_PSORIASIS.txt	GATAD2A
chr19.21541293.21542737	19	21541293	21542737	0.139	rs7254018	-1.94	rs2903766	-0.002906	3.01	0.1384	264	1	enet	0.01172	1.48E-01	-0.3283	0.7427	NA	NA	NA	NA	NA	AMR	UKBB_PSORIASIS.txt	ZNF738
chr19.23760167.23760401	19	23760167	23760401	0.168	rs1044095	3.36	rs10420981	0.03507	-3.35	2.3966	178	2	lasso	0.05092	1.53E-02	-2.398	0.0165	0.963	0.036	0.001	0	0	AMR	UKBB_PSORIASIS.txt	ZNF675
chr19.29457577.29458850	19	29457577	29458850	0.181	rs12710035	-3.07	rs11083726	0.074454	-4.34	1.5866	539	1	lasso	0.1536	4.65E-05	-1.5866	0.1126	NA	NA	NA	NA	NA	AMR	UKBB_PSORIASIS.txt	LINC00906
chr19.39521627.39524154	19	39521627	39524154	0.212	rs1079162	-2.98	rs513053	0.016607	-3.46	0.0031	347	347	blup	0.04675	1.94E-02	0.3285	0.7425	NA	NA	NA	NA	NA	AMR	UKBB_PSORIASIS.txt	CTB-189B5.3
chr19.43438119.43439103	19	43438119	43439103	0.74	rs2356437	1.82	rs7257922	0.403472	-6.52	-0.0071	172	9	enet	0.53823	1.14E-17	-0.4812	0.6304	NA	NA	NA	NA	NA	AMR	UKBB_PSORIASIS.txt	PSG7
chr19.43685373.43686816	19	43685373	43686816	0.294	rs2356437	1.82	rs8113515	0.234817	4.87	-0.4276	226	3	lasso	0.22353	6.88E-07	-0.3745	0.708	NA	NA	NA	NA	NA	AMR	UKBB_PSORIASIS.txt	PSG5
chr19.43725718.43726741	19	43725718	43726741	0.439	rs2356437	1.82	rs4803593	0.11637	-5.23	-0.5187	230	14	enet	0.28878	9.92E-09	0.0671	0.9465	NA	NA	NA	NA	NA	AMR	UKBB_PSORIASIS.txt	PSG9
chr19.43883342.43883683	19	43883342	43883683	0.518	rs6509156	-2.83	rs16976463	0.404902	-4.04	-1.2403	274	1	lasso	0.42381	4.19E-13	-1.1076	0.268	NA	NA	NA	NA	NA	AMR	UKBB_PSORIASIS.txt	CD177P1
chr19.46317381.46318023	19	46317381	46318023	0.155	rs741231	3.17	rs8102704	-0.010309	3.14	-1.1582	307	307	blup	0.00153	2.87E-01	-2.3513	0.0187	0.957	0.041	0.001	0	0	AMR	UKBB_PSORIASIS.txt	RSPH6A
chr19.46782054.46782765	19	46782054	46782765	0.288	rs741231	3.17	rs17716478	0.325576	-4.37	0.9188	260	1	lasso	0.27937	1.87E-08	-0.2272	0.8203	NA	NA	NA	NA	NA	AMR	UKBB_PSORIASIS.txt	HIF3A
chr19.46783090.46783446	19	46783090	46783446	0.416	rs741231	3.17	rs17716478	0.175896	-4.61	0.9188	260	260	blup	0.22256	7.31E-07	1.4979	0.1342	NA	NA	NA	NA	NA	AMR	UKBB_PSORIASIS.txt	HIF3A
chr19.47399550.47400191	19	47399550	47400191	0.208	rs741231	3.17	rs8100396	-0.000174	-3.35	-1.1219	271	271	blup	0.03838	3.11E-02	0.5132	0.6078	NA	NA	NA	NA	NA	AMR	UKBB_PSORIASIS.txt	ARHGAP35
chr19.49055770.49056109	19	49055770	49056109	0.216	rs414299	3.48	rs281380	-0.010601	-3	-1.8011	388	388	blup	0.04533	2.10E-02	1.8032	0.0714	NA	NA	NA	NA	NA	AMR	UKBB_PSORIASIS.txt	SULT2B1
chr19.51111065.51112286	19	51111065	51112286	0.298	rs7260222	-2.87	rs2042279	0.266282	-5.47	-0.6681	349	24	enet	0.43209	2.10E-13	1.1566	0.2474	NA	NA	NA	NA	NA	AMR	UKBB_PSORIASIS.txt	SYT3
chr19.53970435.53972381	19	53970435	53972381	0.399	rs11666561	-3.89	rs12977919	0.026062	-4.08	0.3492	273	273	blup	0.1636	2.59E-05	0.029	0.9768	NA	NA	NA	NA	NA	AMR	UKBB_PSORIASIS.txt	ZNF813
chr1.101836640.101837352	1	1.02E+08	1.02E+08	0.41	rs1415096	2.42	rs11166591	0.3852	-6.14	-0.738	425	3	lasso	0.35561	8.73E-11	0.450759	0.65216	NA	NA	NA	NA	NA	AMR	UKBB_PSORIASIS.txt	RP11-157N3.1
chr1.102065900.102066106	1	1.02E+08	1.02E+08	0.108	rs1415096	2.42	rs12132713	0.03509	-3.79	-0.2528	428	2	lasso	0.027725	5.71E-02	-0.414328	0.67863	NA	NA	NA	NA	NA	AMR	UKBB_PSORIASIS.txt	RP11-411H5.1
chr1.107322814.107324681	1	1.07E+08	1.07E+08	0.138	rs10494035	-3.15	rs12411062	0.1046	-3.82	-1.9442	359	4	enet	0.039326	2.95E-02	1.615423	0.10622	NA	NA	NA	NA	NA	AMR	UKBB_PSORIASIS.txt	RP11-110F24.1
chr1.115721632.115723171	1	1.16E+08	1.16E+08	0.141	rs1385665	3.26	rs8453	-0.00511	3.59	0.1747	482	482	blup	-0.00509	4.73E-01	0.110796	0.91178	NA	NA	NA	NA	NA	AMR	UKBB_PSORIASIS.txt	RP4-666F24.3
chr1.116100549.116100881	1	1.16E+08	1.16E+08	0.179	NA	NA	NA	NA	NA	NA	0	0	enet	0.051886	1.45E-02	NA	NA	NA	NA	NA	NA	NA	AMR	UKBB_PSORIASIS.txt	TCEB1P20
chr1.1403058.1403449	1	1.40E+06	1.40E+06	0.267	rs12049067	3.1	rs10910034	0.08621	3.12	-0.7695	174	14	enet	0.123145	2.69E-04	0.732108	0.4641	NA	NA	NA	NA	NA	AMR	UKBB_PSORIASIS.txt	ATAD3C
chr1.14698134.14699607	1	1.47E+07	1.47E+07	0.19	rs6659859	2.61	rs355028	0.00244	3.39	0.4358	510	510	blup	0.00755	1.93E-01	-0.50037	0.61681	NA	NA	NA	NA	NA	AMR	UKBB_PSORIASIS.txt	RP4-704D23.1
chr1.152768205.152770217	1	1.53E+08	1.53E+08	0.779	rs4112787	-6.83	rs11587012	0.70529	-8.47	3.0551	438	4	lasso	0.737666	2.81E-29	-2.897336	0.00376	0	0	0	1	0	AMR	UKBB_PSORIASIS.txt	LCE1D
chr1.153680711.153681270	1	1.54E+08	1.54E+08	0.423	rs11205083	5.44	rs11264336	0.06544	4.42	3.3923	428	428	blup	0.209088	1.68E-06	-1.355196	0.17536	NA	NA	NA	NA	NA	AMR	UKBB_PSORIASIS.txt	RN7SL372P
chr1.156232346.156233545	1	1.56E+08	1.56E+08	0.198	rs6671392	2.58	rs6656933	-0.00993	-3.15	0.915	301	22	enet	0.064496	7.20E-03	-0.389452	0.69694	NA	NA	NA	NA	NA	AMR	UKBB_PSORIASIS.txt	SMG5
chr1.15782159.15782539	1	1.58E+07	1.58E+07	0.133	rs16852022	2.69	rs2236215	0.01657	-3.32	0.9296	512	4	enet	0.016881	1.08E-01	1.251377	0.2108	NA	NA	NA	NA	NA	AMR	UKBB_PSORIASIS.txt	CELA2A
chr1.160892133.160892433	1	1.61E+08	1.61E+08	0.447	rs12086448	3.43	rs11265519	0.19341	5.05	-1.4226	387	4	lasso	0.122987	2.71E-04	-1.422633	0.15484	NA	NA	NA	NA	NA	AMR	UKBB_PSORIASIS.txt	RP11-312J18.6
chr1.169429430.169430666	1	1.69E+08	1.69E+08	0.637	rs3917873	2.87	rs1591733	0.25948	-5.59	1.4893	563	4	lasso	0.352452	1.10E-10	0.808262	0.41894	NA	NA	NA	NA	NA	AMR	UKBB_PSORIASIS.txt	RP1-206D15.3
chr1.18094821.18096011	1	1.81E+07	1.81E+07	0.238	NA	NA	NA	NA	NA	NA	0	0	enet	-0.006641	5.43E-01	NA	NA	NA	NA	NA	NA	NA	AMR	UKBB_PSORIASIS.txt	ACTL8
chr1.198189098.198190112	1	1.98E+08	1.98E+08	0.196	rs12125942	4.46	rs7546420	-0.00154	3.14	-0.0489	392	392	blup	0.085493	2.23E-03	3.008743	0.00262	0.822	0.062	0.082	0.006	0.028	AMR	UKBB_PSORIASIS.txt	NEK7
chr1.205239896.205240955	1	2.05E+08	2.05E+08	0.292	rs6692041	2.73	rs6696846	0.15436	-4.54	0.7768	433	4	lasso	0.113968	4.52E-04	-0.780769	0.43494	NA	NA	NA	NA	NA	AMR	UKBB_PSORIASIS.txt	TMCC2
chr1.207471078.207472547	1	2.07E+08	2.07E+08	0.114	rs10863389	4.15	rs891376	-0.00812	3.38	0.468	431	4	lasso	0.049464	1.67E-02	0.486081	0.62691	NA	NA	NA	NA	NA	AMR	UKBB_PSORIASIS.txt	RP11-6J21.2
chr1.207738971.207739642	1	2.08E+08	2.08E+08	0.225	rs2897064	-2.83	rs12041505	0.01694	-3.52	-0.9026	469	469	blup	0.097667	1.13E-03	1.12505	0.26057	NA	NA	NA	NA	NA	AMR	UKBB_PSORIASIS.txt	RP11-78B10.2
chr1.210046594.210047094	1	2.10E+08	2.10E+08	0.28	rs2788152	-2.67	rs2357231	-0.00719	3.93	-0.0675	566	566	blup	0.114745	4.33E-04	-1.05777	0.29016	NA	NA	NA	NA	NA	AMR	UKBB_PSORIASIS.txt	DIEXF
chr1.210165516.210167324	1	2.10E+08	2.10E+08	0.784	rs1501559	-2.79	rs6661316	0.67429	-8.48	0.5842	565	3	lasso	0.707284	4.94E-27	-0.5842	0.55909	NA	NA	NA	NA	NA	AMR	UKBB_PSORIASIS.txt	SYT14
chr1.213073371.213073702	1	2.13E+08	2.13E+08	0.149	rs7519168	3.04	rs2497959	-0.00949	-3.18	-0.3163	385	385	blup	0.025644	6.45E-02	1.192939	0.23289	NA	NA	NA	NA	NA	AMR	UKBB_PSORIASIS.txt	FLVCR1
chr1.215647090.215650631	1	2.16E+08	2.16E+08	0.507	rs12097900	-3.35	rs1416651	0.38589	5.91	-2.8452	395	9	enet	0.394617	4.42E-12	-2.242259	0.02494	0.031	0.915	0	0.002	0.052	AMR	UKBB_PSORIASIS.txt	KCTD3
chr1.22360587.22360823	1	2.24E+07	2.24E+07	0.423	NA	NA	NA	NA	NA	NA	0	0	lasso	0.254166	9.80E-08	NA	NA	NA	NA	NA	NA	NA	AMR	UKBB_PSORIASIS.txt	LINC00339
chr1.223871043.223872234	1	2.24E+08	2.24E+08	0.162	rs12136553	-2.33	rs712086	0.04016	-3.42	0.3077	389	3	lasso	0.011435	1.51E-01	0.895774	0.37037	NA	NA	NA	NA	NA	AMR	UKBB_PSORIASIS.txt	RNU6-1248P
chr1.224729774.224732934	1	2.25E+08	2.25E+08	0.384	rs12136553	-2.33	rs880368	0.29883	5.45	0.2793	441	5	lasso	0.258373	7.46E-08	0.399296	0.68968	NA	NA	NA	NA	NA	AMR	UKBB_PSORIASIS.txt	CNIH3
chr1.230133625.230133979	1	2.30E+08	2.30E+08	0.2	rs2988738	3.12	rs12064727	0.00858	-3.23	-0.2776	517	517	blup	0.019501	9.25E-02	-0.134487	0.89302	NA	NA	NA	NA	NA	AMR	UKBB_PSORIASIS.txt	RP11-552D4.1
chr1.23719960.23722045	1	2.37E+07	2.37E+07	0.114	rs10794648	-3.3	rs209709	0.00525	-2.94	0.5252	288	2	lasso	0.027863	5.67E-02	-0.102012	0.91875	NA	NA	NA	NA	NA	AMR	UKBB_PSORIASIS.txt	TCEA3
chr1.240447870.240450272	1	2.40E+08	2.40E+08	0.64	rs16841104	2.47	rs7519158	0.34039	-6.32	-0.536	461	5	lasso	0.345831	1.79E-10	-0.466509	0.64085	NA	NA	NA	NA	NA	AMR	UKBB_PSORIASIS.txt	FMN2
chr1.240868913.240870465	1	2.41E+08	2.41E+08	0.262	rs4659607	2.7	rs9428843	0.13235	-4.13	-0.0001	473	3	lasso	0.063593	7.57E-03	-0.000996	0.99921	NA	NA	NA	NA	NA	AMR	UKBB_PSORIASIS.txt	Y_RNA
chr1.241815250.241815445	1	2.42E+08	2.42E+08	0.349	rs4659607	2.7	rs2342955	0.01074	-3.85	-0.3395	405	405	blup	0.022007	7.97E-02	-1.543728	0.12265	NA	NA	NA	NA	NA	AMR	UKBB_PSORIASIS.txt	OPN3
chr1.243213321.243213722	1	2.43E+08	2.43E+08	0.168	rs6694819	-2.41	rs2342955	0.01021	-3.06	-0.3395	355	1	enet	0.008239	1.84E-01	0.2542	0.79934	NA	NA	NA	NA	NA	AMR	UKBB_PSORIASIS.txt	RP11-261C10.2
chr1.248756463.248756704	1	2.49E+08	2.49E+08	0.503	rs4925746	2.73	rs1892439	0.44659	-7.12	0.207	232	1	lasso	0.439981	1.08E-13	-0.1538	0.87777	NA	NA	NA	NA	NA	AMR	UKBB_PSORIASIS.txt	OR2T10
chr1.248776631.248776904	1	2.49E+08	2.49E+08	0.491	rs4925746	2.73	rs28520471	0.52886	-7.28	0.1538	231	1	lasso	0.532674	2.00E-17	-0.1538	0.87777	NA	NA	NA	NA	NA	AMR	UKBB_PSORIASIS.txt	RP11-438F14.10
chr1.248789031.248789391	1	2.49E+08	2.49E+08	0.509	rs4925746	2.73	rs28520471	0.48999	-7.42	0.1538	226	1	enet	0.519334	7.60E-17	-0.1538	0.87777	NA	NA	NA	NA	NA	AMR	UKBB_PSORIASIS.txt	OR2T11
chr1.248792129.248792405	1	2.49E+08	2.49E+08	0.615	rs4925746	2.73	rs28520471	0.64998	-8.16	0.1538	226	1	lasso	0.658776	6.89E-24	-0.1538	0.87777	NA	NA	NA	NA	NA	AMR	UKBB_PSORIASIS.txt	OR2T11
chr1.248793007.248793337	1	2.49E+08	2.49E+08	0.243	rs4925746	2.73	rs28520471	0.31537	-5.73	0.1538	226	1	lasso	0.307738	2.71E-09	-0.1538	0.87777	NA	NA	NA	NA	NA	AMR	UKBB_PSORIASIS.txt	OR2T11
chr1.248854634.248856396	1	2.49E+08	2.49E+08	0.618	rs4925746	2.73	rs28520471	0.61076	-7.77	0.1538	212	2	lasso	0.616905	1.64E-21	0.901	0.36759	NA	NA	NA	NA	NA	AMR	UKBB_PSORIASIS.txt	XX-CR54.1
chr1.29108296.29108536	1	2.91E+07	2.91E+07	0.148	rs761430	3.32	rs2236861	0.05929	-3.81	-1.2626	259	259	blup	0.017011	1.07E-01	-0.332954	0.73917	NA	NA	NA	NA	NA	AMR	UKBB_PSORIASIS.txt	YTHDF2
chr1.29731111.29732358	1	2.97E+07	2.97E+07	0.383	rs761430	3.32	rs9426368	0.00199	-3.64	-0.6508	397	397	blup	0.094816	1.33E-03	0.21798	0.82745	NA	NA	NA	NA	NA	AMR	UKBB_PSORIASIS.txt	AL139151.1
chr1.31627292.31628669	1	3.16E+07	3.16E+07	0.333	rs12404920	2.87	rs6691244	0.02045	-3.6	0.7126	441	441	blup	0.020788	8.57E-02	0.811043	0.41734	NA	NA	NA	NA	NA	AMR	UKBB_PSORIASIS.txt	NKAIN1
chr1.55213911.55214711	1	5.52E+07	5.52E+07	0.261	rs2495508	2.24	rs11589982	0.00154	3.2	0.429	476	17	enet	0.009151	1.74E-01	-0.756238	0.44951	NA	NA	NA	NA	NA	AMR	UKBB_PSORIASIS.txt	TTC4
chr1.64880471.64881094	1	6.49E+07	6.49E+07	0.345	rs12125506	-2.44	rs1567933	0.0523	4.9	0.3891	507	11	enet	0.144032	8.11E-05	0.820308	0.41204	NA	NA	NA	NA	NA	AMR	UKBB_PSORIASIS.txt	RNU7-62P
chr1.67019078.67020269	1	6.70E+07	6.70E+07	0.243	rs11465804	-5.55	rs1536112	0.15811	4.7	0.3845	567	2	lasso	0.09746	1.14E-03	0.892349	0.37221	NA	NA	NA	NA	NA	AMR	UKBB_PSORIASIS.txt	SGIP1
chr1.6910726.6911235	1	6.91E+06	6.91E+06	0.208	rs2281303	3.06	rs17029376	0.01237	-3.58	1.1653	380	1	lasso	0.008667	1.79E-01	0.9175	0.35888	NA	NA	NA	NA	NA	AMR	UKBB_PSORIASIS.txt	CAMTA1
chr1.72787673.72788063	1	7.28E+07	7.28E+07	0.889	rs4384176	2.64	rs3101336	0.74507	8.73	0.7061	263	2	lasso	0.799519	8.76E-35	0.703772	0.48157	NA	NA	NA	NA	NA	AMR	UKBB_PSORIASIS.txt	RPL31P12
chr1.72792284.72792631	1	7.28E+07	7.28E+07	0.896	rs4384176	2.64	rs3101336	0.74079	8.92	0.7061	263	1	lasso	0.823019	2.46E-37	0.7061	0.48013	NA	NA	NA	NA	NA	AMR	UKBB_PSORIASIS.txt	RPL31P12
chr1.752120.753861	1	7.52E+05	7.54E+05	0.145	rs2341354	3.09	rs2180311	-0.01061	3.28	-0.5584	66	3	lasso	-0.000382	3.29E-01	2.5624	0.0104	0.987	0.013	0	0	0	AMR	UKBB_PSORIASIS.txt	FAM87B
chr1.79594112.79595113	1	7.96E+07	7.96E+07	0.302	rs41428146	-2.93	rs1386594	0.01569	4.25	-0.6979	376	8	enet	0.068948	5.62E-03	-0.519573	0.60336	NA	NA	NA	NA	NA	AMR	UKBB_PSORIASIS.txt	AC093430.1
chr1.82265689.82269510	1	8.23E+07	8.23E+07	0.205	rs9730325	-2.91	rs7413734	0.0551	3.75	-0.6752	459	1	lasso	0.059668	9.42E-03	-0.6752	0.49955	NA	NA	NA	NA	NA	AMR	UKBB_PSORIASIS.txt	LPHN2
chr1.89533457.89534534	1	8.95E+07	8.95E+07	0.3	rs1980518	3.09	rs4233336	0.11042	-4	0.8466	311	311	blup	0.135874	1.30E-04	-0.856623	0.39165	NA	NA	NA	NA	NA	AMR	UKBB_PSORIASIS.txt	GBP1
chr1.91921055.91921613	1	9.19E+07	9.19E+07	0.403	rs17131544	-3.68	rs876761	0.22898	5.53	-0.4297	450	2	lasso	0.237262	2.90E-07	0.0529	0.95781	NA	NA	NA	NA	NA	AMR	UKBB_PSORIASIS.txt	CDC7
chr20.23735277.23736744	20	23735277	23736744	0.371	rs6036464	-3.1	rs6132651	0.308038	5.92	0.0672	450	2	lasso	0.3384	3.08E-10	0.4534	0.65	NA	NA	NA	NA	NA	AMR	UKBB_PSORIASIS.txt	CST1
chr20.23801129.23801579	20	23801129	23801579	0.253	rs6036464	-3.1	rs6114006	-0.010602	-3.24	1.1693	434	434	blup	0.0818	2.74E-03	0.0989	0.921	NA	NA	NA	NA	NA	AMR	UKBB_PSORIASIS.txt	CST2
chr20.23807061.23807919	20	23807061	23807919	0.199	rs6036464	-3.1	rs6036489	0.081532	4.06	1.0175	433	2	lasso	0.0877	1.97E-03	1.0175	0.309	NA	NA	NA	NA	NA	AMR	UKBB_PSORIASIS.txt	CST2
chr20.23812361.23813769	20	23812361	23813769	0.13	rs6036464	-3.1	rs6132660	0.000239	3.29	0.1386	433	433	blup	0.0676	6.04E-03	0.6255	0.532	NA	NA	NA	NA	NA	AMR	UKBB_PSORIASIS.txt	CST2
chr20.339929.341561	20	339929	341561	0.175	NA	NA	NA	NA	NA	NA	0	0	lasso	0.0057	2.17E-01	NA	NA	NA	NA	NA	NA	NA	AMR	UKBB_PSORIASIS.txt	NRSN2
chr20.36115436.36116439	20	36115436	36116439	0.119	rs4431008	2.52	rs882104	-0.010587	3.27	-0.223	312	9	enet	0.0169	1.08E-01	0.6161	0.538	NA	NA	NA	NA	NA	AMR	UKBB_PSORIASIS.txt	BLCAP
chr20.37010368.37010750	20	37010368	37010750	0.16	rs6128822	-3.26	rs6124140	0.046554	3.89	-0.7259	379	11	enet	0.0388	3.04E-02	-0.4729	0.636	NA	NA	NA	NA	NA	AMR	UKBB_PSORIASIS.txt	LBP
chr20.45141571.45142852	20	45141571	45142852	0.235	rs6018354	-2.56	rs2664523	-0.00694	2.8	0.7893	484	484	blup	0.0182	9.98E-02	-0.294	0.769	NA	NA	NA	NA	NA	AMR	UKBB_PSORIASIS.txt	ZNF334
chr20.45864779.45865001	20	45864779	45865001	0.227	rs6018354	-2.56	rs6018943	-0.009505	2.59	1.256	464	464	blup	0.0362	3.51E-02	-0.7912	0.429	NA	NA	NA	NA	NA	AMR	UKBB_PSORIASIS.txt	ZMYND8
chr20.46534484.46534792	20	46534484	46534792	0.256	rs6018354	-2.56	rs1361933	0.211267	-5.08	1.3458	429	14	enet	0.1719	1.59E-05	-1.2743	0.203	NA	NA	NA	NA	NA	AMR	UKBB_PSORIASIS.txt	RNU7-92P
chr20.48499787.48500131	20	48499787	48500131	0.287	NA	NA	NA	NA	NA	NA	0	0	lasso	0.092	1.56E-03	NA	NA	NA	NA	NA	NA	NA	AMR	UKBB_PSORIASIS.txt	SLC9A8
chr20.52181684.52182113	20	52181684	52182113	0.238	rs158541	-4.87	rs6013667	0.040851	-3.62	-0.7713	416	3	lasso	0.0167	1.09E-01	1.0991	0.272	NA	NA	NA	NA	NA	AMR	UKBB_PSORIASIS.txt	RP4-724E16.2
chr21.40504186.40504591	21	40504186	40504591	0.612	rs3787894	3.1	rs529000	0.0913	-4.61	-0.435	624	5	lasso	0.2593	7.01E-08	-1.428	0.153	NA	NA	NA	NA	NA	AMR	UKBB_PSORIASIS.txt	RPL23AP12
chr21.44202380.44202546	21	44202380	44202546	0.205	rs220146	3.86	rs225320	0.1524	-3.97	-0.816	408	1	lasso	0.096	1.24E-03	0.816	0.415	NA	NA	NA	NA	NA	AMR	UKBB_PSORIASIS.txt	AP001628.7
chr21.46806406.46807605	21	46806406	46807605	0.213	rs2838922	2.94	rs2838986	-0.0106	-3.46	-0.897	376	376	blup	0.0125	1.41E-01	0.733	0.463	NA	NA	NA	NA	NA	AMR	UKBB_PSORIASIS.txt	BX322559.3
chr22.24328543.24328711	22	24328543	24328711	0.439	NA	NA	NA	NA	NA	NA	0	0	lasso	0.3514	1.19E-10	NA	NA	NA	NA	NA	NA	NA	AMR	UKBB_PSORIASIS.txt	AP000351.4
chr22.24352909.24354464	22	24352909	24354464	0.676	rs12485146	2.38	rs1007888	0.41153	6.68	0.2223	373	13	enet	0.47959	3.30E-15	0.2505	0.8022	NA	NA	NA	NA	NA	AMR	UKBB_PSORIASIS.txt	AP000351.8
chr22.24382083.24382643	22	24382083	24382643	0.725	rs12485146	2.38	rs5751760	0.34686	-6.58	0.2408	366	10	lasso	0.54975	3.43E-18	-1.1439	0.2526	NA	NA	NA	NA	NA	AMR	UKBB_PSORIASIS.txt	GSTT1
chr22.25827347.25827697	22	25827347	25827697	0.299	rs6004818	-2.5	rs16981470	0.05531	3.92	0.9121	363	4	lasso	0.09105	1.64E-03	0.2924	0.77	NA	NA	NA	NA	NA	AMR	UKBB_PSORIASIS.txt	CTA-246H3.12
chr22.33298420.33298835	22	33298420	33298835	0.205	rs762859	2.85	rs9621787	-0.00753	-3.27	-0.1743	568	568	blup	0.08619	2.15E-03	-0.0323	0.9742	NA	NA	NA	NA	NA	AMR	UKBB_PSORIASIS.txt	SYN3
chr22.34093624.34094582	22	34093624	34094582	0.249	rs762859	2.85	rs9607033	-0.00376	-3.22	-0.1632	526	526	blup	0.01415	1.28E-01	0.6037	0.5461	NA	NA	NA	NA	NA	AMR	UKBB_PSORIASIS.txt	LARGE
chr22.36885952.36886709	22	36885952	36886709	0.227	rs2413426	-3.43	rs79236	-0.00775	3.63	-1.2395	406	406	blup	-0.00605	5.14E-01	-0.1618	0.8715	NA	NA	NA	NA	NA	AMR	UKBB_PSORIASIS.txt	FOXRED2
chr22.39435914.39437490	22	39435914	39437490	0.14	rs12166817	2.59	rs139390	-0.01061	2.9	-0.2612	270	5	enet	0.00234	2.72E-01	0.803	0.422	NA	NA	NA	NA	NA	AMR	UKBB_PSORIASIS.txt	APOBEC3G
chr22.42534062.42535882	22	42534062	42535882	0.796	rs133380	3.36	rs9623534	0.4241	-5.06	0.6372	373	3	lasso	0.48051	3.04E-15	-1.6697	0.095	NA	NA	NA	NA	NA	AMR	UKBB_PSORIASIS.txt	RP4-669P10.16
chr22.42972280.42972456	22	42972280	42972456	0.283	rs133380	3.36	rs137085	0.18191	-5.23	1.9448	365	4	lasso	0.26862	3.81E-08	-2.3169	0.0205	0.309	0.683	0.001	0.002	0.005	AMR	UKBB_PSORIASIS.txt	RRP7B
chr22.43432165.43432715	22	43432165	43432715	0.421	rs133380	3.36	rs6003007	0.33787	-5.87	-0.4001	379	1	lasso	0.28317	1.45E-08	0.4001	0.6891	NA	NA	NA	NA	NA	AMR	UKBB_PSORIASIS.txt	AL022476.2
chr22.48622814.48623108	22	48622814	48623108	0.366	rs9617447	-2.67	rs6007822	0.09713	-3.96	-0.0293	548	2	lasso	0.08517	2.28E-03	-0.1268	0.8991	NA	NA	NA	NA	NA	AMR	UKBB_PSORIASIS.txt	MIR3201
chr2.119659174.119662764	2	1.20E+08	1.20E+08	0.165	rs4849770	-2.38	rs10188745	0.005912	-3.09	2.0497	406	2	lasso	-0.00718	5.71E-01	-0.2419	0.8089	NA	NA	NA	NA	NA	AMR	UKBB_PSORIASIS.txt	MARCO
chr2.12081396.12081665	2	1.21E+07	1.21E+07	0.144	rs7566717	2.95	rs11884214	-0.010566	-3.71	-0.6666	431	431	blup	0.0186	9.76E-02	-0.1948	0.8456	NA	NA	NA	NA	NA	AMR	UKBB_PSORIASIS.txt	AC096559.1
chr2.12232466.12232794	2	1.22E+07	1.22E+07	0.166	rs7566717	2.95	rs7602429	-0.010515	-3.09	-0.3083	412	412	blup	0.03819	3.14E-02	0.5449	0.5858	NA	NA	NA	NA	NA	AMR	UKBB_PSORIASIS.txt	AC096559.1
chr2.124275145.124276560	2	1.24E+08	1.24E+08	0.244	rs6725236	-3.78	rs2419964	0.03041	3.91	-1.3649	404	404	blup	0.07614	3.76E-03	-1.5584	0.1191	NA	NA	NA	NA	NA	AMR	UKBB_PSORIASIS.txt	AC073409.1
chr2.12582024.12583557	2	1.26E+07	1.26E+07	0.192	rs7566717	2.95	rs412783	-0.008417	3.27	-0.6769	432	432	blup	0.06972	5.38E-03	-1.8283	0.0675	NA	NA	NA	NA	NA	AMR	UKBB_PSORIASIS.txt	AC096559.1
chr2.130818678.130819178	2	1.31E+08	1.31E+08	0.213	rs10185789	1.9	rs7585458	0.061478	3.85	0.5995	266	2	lasso	0.07441	4.14E-03	0.5992	0.549	NA	NA	NA	NA	NA	AMR	UKBB_PSORIASIS.txt	FAR2P1
chr2.130894654.130895052	2	1.31E+08	1.31E+08	0.296	rs10185789	1.9	rs11695567	0.045557	4.36	0.6241	262	16	enet	0.13161	1.66E-04	0.9918	0.3213	NA	NA	NA	NA	NA	AMR	UKBB_PSORIASIS.txt	MED15P9
chr2.130928963.130929502	2	1.31E+08	1.31E+08	0.126	rs10185789	1.9	rs4662908	-0.010505	-3.02	-0.4236	247	247	blup	0.03453	3.87E-02	-0.1375	0.8906	NA	NA	NA	NA	NA	AMR	UKBB_PSORIASIS.txt	SMPD4
chr2.132256050.132256732	2	1.32E+08	1.32E+08	0.357	rs10185789	1.9	rs12469056	0.524673	-7.14	-0.0651	129	2	lasso	0.52168	6.03E-17	-0.1056	0.9159	NA	NA	NA	NA	NA	AMR	UKBB_PSORIASIS.txt	AC093838.4
chr2.132279907.132280300	2	1.32E+08	1.32E+08	0.582	rs10496687	2.38	rs12469056	0.714303	-8.46	-0.0651	139	1	lasso	0.7534	1.52E-30	0.8123	0.4166	NA	NA	NA	NA	NA	AMR	UKBB_PSORIASIS.txt	AC093838.4
chr2.132300612.132301770	2	1.32E+08	1.32E+08	0.153	NA	NA	NA	NA	NA	NA	0	0	lasso	0.16487	2.41E-05	NA	NA	NA	NA	NA	NA	NA	AMR	UKBB_PSORIASIS.txt	MED15P4
chr2.132439253.132440907	2	1.32E+08	1.32E+08	0.179	NA	NA	NA	NA	NA	NA	0	0	lasso	0.05046	1.57E-02	NA	NA	NA	NA	NA	NA	NA	AMR	UKBB_PSORIASIS.txt	LINC01087
chr2.14591860.14592122	2	1.46E+07	1.46E+07	0.295	rs6735488	2.42	rs2014149	0.137401	-4.58	0.122	415	415	blup	0.1372	1.20E-04	-0.9824	0.3259	NA	NA	NA	NA	NA	AMR	UKBB_PSORIASIS.txt	LINC00276
chr2.150931734.150933250	2	1.51E+08	1.51E+08	0.302	rs7565938	2.81	rs10210491	-0.009817	-3.59	-0.7061	345	345	blup	-0.00363	4.20E-01	-0.9981	0.3182	NA	NA	NA	NA	NA	AMR	UKBB_PSORIASIS.txt	AC016682.1
chr2.159338766.159339610	2	1.59E+08	1.59E+08	0.443	rs7582575	3.63	rs10933480	0.088881	-4.6	0.0235	402	402	blup	0.27516	2.47E-08	1.276	0.202	NA	NA	NA	NA	NA	AMR	UKBB_PSORIASIS.txt	PKP4
chr2.162565102.162565619	2	1.63E+08	1.63E+08	0.285	rs2111485	-6.12	rs6432666	0.005773	-3.18	-0.5819	233	233	blup	0.10821	6.26E-04	1.2121	0.2255	NA	NA	NA	NA	NA	AMR	UKBB_PSORIASIS.txt	SLC4A10
chr2.168046102.168047347	2	1.68E+08	1.68E+08	0.207	rs6734498	2.78	rs16853057	0.05022	3.83	1.8564	443	443	blup	0.10388	7.98E-04	1.3786	0.168	NA	NA	NA	NA	NA	AMR	UKBB_PSORIASIS.txt	XIRP2
chr2.168915107.168915511	2	1.69E+08	1.69E+08	0.142	rs6734498	2.78	rs836650	-0.009748	2.93	-0.1693	505	505	blup	0.01753	1.04E-01	-1.6605	0.0968	NA	NA	NA	NA	NA	AMR	UKBB_PSORIASIS.txt	STK39
chr2.169513524.169514092	2	1.70E+08	1.70E+08	0.269	rs6734498	2.78	rs10168551	-0.010618	-3.26	0.3208	518	518	blup	0.03009	4.99E-02	0.1173	0.9066	NA	NA	NA	NA	NA	AMR	UKBB_PSORIASIS.txt	CERS6
chr2.17479609.17480063	2	1.75E+07	1.75E+07	0.165	rs6717796	2.8	rs1452418	0.069621	-3.55	0.5325	495	495	blup	0.01303	1.37E-01	-0.3498	0.7265	NA	NA	NA	NA	NA	AMR	UKBB_PSORIASIS.txt	ZFYVE9P2
chr2.18114863.18116860	2	1.81E+07	1.81E+07	0.149	rs6717796	2.8	rs1401882	-0.007982	-3.61	-0.1119	529	529	blup	0.02658	6.10E-02	0.8895	0.3737	NA	NA	NA	NA	NA	AMR	UKBB_PSORIASIS.txt	KCNS3
chr2.181651986.181652699	2	1.82E+08	1.82E+08	0.364	rs17456106	2.67	rs1019612	0.33513	5.88	1.1271	391	1	lasso	0.3086	2.55E-09	1.1271	0.2597	NA	NA	NA	NA	NA	AMR	UKBB_PSORIASIS.txt	FTH1P20
chr2.181688201.181688819	2	1.82E+08	1.82E+08	0.336	rs17456106	2.67	rs10497572	0.45113	6.63	-1.4362	394	14	enet	0.52317	5.20E-17	-0.9811	0.3265	NA	NA	NA	NA	NA	AMR	UKBB_PSORIASIS.txt	FTH1P20
chr2.187713239.187714880	2	1.88E+08	1.88E+08	0.257	rs16828714	-3.4	rs2122870	-0.007813	-4.36	0.5788	319	319	blup	0.05796	1.04E-02	-0.6111	0.5411	NA	NA	NA	NA	NA	AMR	UKBB_PSORIASIS.txt	ZSWIM2
chr2.187808257.187808519	2	1.88E+08	1.88E+08	0.131	rs16828714	-3.4	rs3768785	0.005002	-3.53	1.5117	314	314	blup	-0.00448	4.50E-01	-0.8877	0.3747	NA	NA	NA	NA	NA	AMR	UKBB_PSORIASIS.txt	AC018735.1
chr2.189182929.189183258	2	1.89E+08	1.89E+08	0.482	rs3845632	-2.74	rs7593546	0.519303	7.11	-1.4503	308	3	lasso	0.503	3.71E-16	-0.0211	0.9832	NA	NA	NA	NA	NA	AMR	UKBB_PSORIASIS.txt	GULP1
chr2.202155478.202155708	2	2.02E+08	2.02E+08	0.387	rs16837959	-2.52	rs700636	0.253815	-5.28	-0.4376	454	11	enet	0.23057	4.42E-07	-0.9045	0.3657	NA	NA	NA	NA	NA	AMR	UKBB_PSORIASIS.txt	ALS2CR12
chr2.208103384.208106256	2	2.08E+08	2.08E+08	0.262	rs722761	3.26	rs12469545	0.075096	-4	0.1911	506	506	blup	0.04287	2.41E-02	-0.0621	0.9505	NA	NA	NA	NA	NA	AMR	UKBB_PSORIASIS.txt	AC007879.5
chr2.208352135.208353797	2	2.08E+08	2.08E+08	0.18	rs722761	3.26	rs2464975	0.047484	4.1	-0.2543	515	1	lasso	0.06628	6.51E-03	-0.71	0.4777	NA	NA	NA	NA	NA	AMR	UKBB_PSORIASIS.txt	AC007879.5
chr2.208355022.208355953	2	2.08E+08	2.08E+08	0.268	NA	NA	NA	NA	NA	NA	0	0	enet	0.19576	3.80E-06	NA	NA	NA	NA	NA	NA	NA	AMR	UKBB_PSORIASIS.txt	AC007879.5
chr2.220796303.220796585	2	2.21E+08	2.21E+08	0.178	rs10932885	2.59	rs4433991	0.002612	3.04	-0.7148	361	15	enet	-0.00936	7.31E-01	0.0817	0.9349	NA	NA	NA	NA	NA	AMR	UKBB_PSORIASIS.txt	MIR4268
chr2.225865740.225865963	2	2.26E+08	2.26E+08	0.207	rs2047134	-2.46	rs6736537	-0.006662	2.93	0.1971	427	427	blup	0.05025	1.59E-02	-1.0541	0.2918	NA	NA	NA	NA	NA	AMR	UKBB_PSORIASIS.txt	DOCK10
chr2.23252753.23253060	2	2.33E+07	2.33E+07	0.191	rs1438131	-2.96	rs2723137	-0.010563	3.16	0.8575	366	366	blup	0.02722	5.89E-02	0.1099	0.9125	NA	NA	NA	NA	NA	AMR	UKBB_PSORIASIS.txt	AC016768.1
chr2.235311284.235312548	2	2.35E+08	2.35E+08	0.19	rs10211333	3.02	rs2885897	0.000397	-3.46	-1.0212	659	659	blup	0.02884	5.36E-02	-0.5532	0.5801	NA	NA	NA	NA	NA	AMR	UKBB_PSORIASIS.txt	AC097713.3
chr2.24652422.24653244	2	2.47E+07	2.47E+07	0.179	rs2289091	3.64	rs2176264	0.044329	-4.34	0.2992	382	382	blup	0.06528	6.89E-03	-1.5825	0.1135	NA	NA	NA	NA	NA	AMR	UKBB_PSORIASIS.txt	NCOA1
chr2.3125500.3125701	2	3.13E+06	3.13E+06	0.17	rs11683766	-2.83	rs2280182	-0.009141	-3.59	-1.0469	453	453	blup	0.06769	6.02E-03	0.3611	0.718	NA	NA	NA	NA	NA	AMR	UKBB_PSORIASIS.txt	AC019118.2
chr2.34526004.34526251	2	3.45E+07	3.45E+07	0.263	rs1922356	-2.9	rs10490441	0.040499	-3.8	0.9342	475	8	lasso	0.05334	1.34E-02	-0.7504	0.453	NA	NA	NA	NA	NA	AMR	UKBB_PSORIASIS.txt	AC009499.1
chr2.40497278.40498322	2	4.05E+07	4.05E+07	0.113	rs9677244	-2.23	rs1902508	-0.006604	3.38	0.533	421	421	blup	0.01946	9.27E-02	0.1738	0.8621	NA	NA	NA	NA	NA	AMR	UKBB_PSORIASIS.txt	SLC8A1
chr2.42988469.42988631	2	4.30E+07	4.30E+07	0.139	rs11885000	2.95	rs752009	-0.003259	-3.58	0.5731	506	506	blup	0.10707	6.67E-04	-0.8162	0.4144	NA	NA	NA	NA	NA	AMR	UKBB_PSORIASIS.txt	OXER1
chr2.4982719.4983094	2	4.98E+06	4.98E+06	0.148	rs6752739	2.57	rs11895508	0.005879	-4.11	0.4363	366	9	enet	0.10388	7.98E-04	-0.0166	0.9868	NA	NA	NA	NA	NA	AMR	UKBB_PSORIASIS.txt	RNU6-649P
chr2.52780216.52780490	2	5.28E+07	5.28E+07	0.674	rs4672481	3.5	rs12622811	0.594732	-7.62	-1.1263	575	1	lasso	0.61166	3.12E-21	1.1263	0.26	NA	NA	NA	NA	NA	AMR	UKBB_PSORIASIS.txt	AC139712.2
chr2.59150610.59152047	2	5.92E+07	5.92E+07	0.341	rs6545750	-3.41	rs10198463	-0.008439	-3.56	0.6211	510	16	enet	0.09	1.74E-03	0.2323	0.8163	NA	NA	NA	NA	NA	AMR	UKBB_PSORIASIS.txt	LINC01122
chr2.59812977.59813294	2	5.98E+07	5.98E+07	0.404	rs6545750	-3.41	rs6545755	0.055105	-3.35	-0.0417	536	11	enet	0.12972	1.85E-04	0.7711	0.4406	NA	NA	NA	NA	NA	AMR	UKBB_PSORIASIS.txt	AC007131.2
chr2.59929392.59929849	2	5.99E+07	5.99E+07	0.146	rs6545750	-3.41	rs357002	-0.000595	3.02	-2.0027	530	530	blup	0.10449	7.71E-04	0.3027	0.7621	NA	NA	NA	NA	NA	AMR	UKBB_PSORIASIS.txt	AC007131.2
chr2.61957764.61958370	2	6.20E+07	6.20E+07	0.216	rs842636	-5.85	rs7600065	-0.009197	3.57	-4.2532	329	329	blup	0.04439	2.21E-02	-2.4103	0.0159	0.009	0.001	0.883	0.051	0.056	AMR	UKBB_PSORIASIS.txt	AC108039.1
chr2.78869824.78870396	2	7.89E+07	7.89E+07	0.103	rs1915757	2.71	rs6715934	0.009685	3.11	-0.4095	507	2	lasso	0.02352	7.30E-02	-0.4076	0.6836	NA	NA	NA	NA	NA	AMR	UKBB_PSORIASIS.txt	AC092660.1
chr3.10035829.10036126	3	1.00E+07	1.00E+07	0.1778	rs279576	-3.34	rs1177614	0.01443	3.64	-0.946	397	397	blup	0.11477	4.32E-04	0.767	0.443	NA	NA	NA	NA	NA	AMR	UKBB_PSORIASIS.txt	EMC3-AS1
chr3.105104214.105104791	3	1.05E+08	1.05E+08	0.165	NA	NA	NA	NA	NA	NA	0	0	lasso	0.071242	4.94E-03	NA	NA	NA	NA	NA	NA	NA	AMR	UKBB_PSORIASIS.txt	ALCAM
chr3.112846798.112848347	3	1.13E+08	1.13E+08	0.2132	rs2705525	-3.23	rs7622733	-0.005	-3.14	-1.041	383	383	blup	-0.001709	3.62E-01	-0.0412	0.967	NA	NA	NA	NA	NA	AMR	UKBB_PSORIASIS.txt	RP11-572M11.4
chr3.125495123.125495336	3	1.25E+08	1.25E+08	0.1757	rs12486977	2.77	rs7612364	-0.00778	-3.32	-1.075	398	398	blup	0.003275	2.55E-01	1.065	0.287	NA	NA	NA	NA	NA	AMR	UKBB_PSORIASIS.txt	RP11-379B18.6
chr3.125631250.125631452	3	1.26E+08	1.26E+08	0.4335	rs12486977	2.77	rs2922200	0.09688	-4.83	-0.266	370	2	lasso	0.203238	2.41E-06	0.2889	0.773	NA	NA	NA	NA	NA	AMR	UKBB_PSORIASIS.txt	RP11-666A20.4
chr3.134179376.134184293	3	1.34E+08	1.34E+08	0.1819	rs9868348	2.73	rs6763132	-0.00348	3.16	1.727	465	9	enet	-0.000682	3.36E-01	0.8519	0.394	NA	NA	NA	NA	NA	AMR	UKBB_PSORIASIS.txt	ANAPC13
chr3.140055494.140055737	3	1.40E+08	1.40E+08	0.1776	rs4683394	-2.46	rs4073897	-0.00765	3.31	-0.418	480	480	blup	0.041483	2.61E-02	0.3585	0.72	NA	NA	NA	NA	NA	AMR	UKBB_PSORIASIS.txt	CLSTN2
chr3.14038268.14039305	3	1.40E+07	1.40E+07	0.2223	rs999969	-2.94	rs11925757	0.07799	-3.49	-1.057	470	2	lasso	0.132747	1.55E-04	-0.109	0.913	NA	NA	NA	NA	NA	AMR	UKBB_PSORIASIS.txt	TPRXL
chr3.142287362.142288815	3	1.42E+08	1.42E+08	0.0831	NA	NA	NA	NA	NA	NA	0	0	lasso	-0.00248	3.84E-01	NA	NA	NA	NA	NA	NA	NA	AMR	UKBB_PSORIASIS.txt	ATR
chr3.158344911.158345444	3	1.58E+08	1.58E+08	0.1696	rs6765003	-2.23	rs11721153	-0.01034	-3.22	-0.468	351	16	enet	0.018748	9.67E-02	0.2724	0.785	NA	NA	NA	NA	NA	AMR	UKBB_PSORIASIS.txt	RP11-79M21.3
chr3.158975650.158975967	3	1.59E+08	1.59E+08	0.1603	rs719070	2.33	rs7643629	0.26115	5.1	-1.22	377	2	lasso	0.232078	4.02E-07	-1.2194	0.223	NA	NA	NA	NA	NA	AMR	UKBB_PSORIASIS.txt	IQCJ
chr3.162130059.162130446	3	1.62E+08	1.62E+08	0.1309	rs1878064	-3.45	rs206316	0.01662	-3.79	0.564	507	507	blup	0.009686	1.68E-01	-0.0519	0.959	NA	NA	NA	NA	NA	AMR	UKBB_PSORIASIS.txt	TOMM22P6
chr3.171241373.171244960	3	1.71E+08	1.71E+08	0.3106	rs9844740	-3.08	rs4428215	-0.00762	3.27	-0.28	370	370	blup	0.089383	1.80E-03	0.6159	0.538	NA	NA	NA	NA	NA	AMR	UKBB_PSORIASIS.txt	RP11-263C16.2
chr3.42255192.42257073	3	4.23E+07	4.23E+07	0.2781	rs33492	2.82	rs13059459	0.14841	-4.86	0.111	394	1	lasso	0.150768	5.49E-05	1.5095	0.131	NA	NA	NA	NA	NA	AMR	UKBB_PSORIASIS.txt	TRAK1
chr3.65190727.65191341	3	6.52E+07	6.52E+07	0.3014	rs888405	2.52	rs13077233	0.06787	-3.79	-0.765	424	1	lasso	0.043092	2.38E-02	-0.4636	0.643	NA	NA	NA	NA	NA	AMR	UKBB_PSORIASIS.txt	RP11-543A18.1
chr3.68820122.68820585	3	6.88E+07	6.88E+07	0.3001	rs1491722	3.3	rs4855535	-0.00608	-3.17	-0.446	407	407	blup	0.099279	1.03E-03	-0.5802	0.562	NA	NA	NA	NA	NA	AMR	UKBB_PSORIASIS.txt	FAM19A4
chr3.69137267.69137594	3	6.91E+07	6.91E+07	0.1649	NA	NA	NA	NA	NA	NA	0	0	lasso	0.012108	1.45E-01	NA	NA	NA	NA	NA	NA	NA	AMR	UKBB_PSORIASIS.txt	ARL6IP5
chr3.75483498.75485386	3	7.55E+07	7.55E+07	0.3404	rs41479444	-2.34	rs7626782	-0.00225	-2.93	1.431	188	188	blup	0.101978	8.88E-04	-1.12	0.263	NA	NA	NA	NA	NA	AMR	UKBB_PSORIASIS.txt	RP11-803B1.8
chr3.75568913.75569213	3	7.56E+07	7.56E+07	0.4079	rs41479444	-2.34	rs7626782	-0.01035	-3.04	1.431	175	175	blup	0.102855	8.46E-04	-0.4347	0.664	NA	NA	NA	NA	NA	AMR	UKBB_PSORIASIS.txt	CTD-2026G6.2
chr3.75628554.75629949	3	7.56E+07	7.56E+07	0.1539	rs41479444	-2.34	rs2203217	0.09463	-3.86	-0.235	171	5	lasso	0.080262	2.99E-03	-0.2433	0.808	NA	NA	NA	NA	NA	AMR	UKBB_PSORIASIS.txt	CTD-2026G6.3
chr3.81401927.81402270	3	8.14E+07	8.14E+07	0.3949	rs9853372	-2.2	rs9871474	-0.00979	-2.27	0.015	331	331	blup	0.023316	7.38E-02	-0.4747	0.635	NA	NA	NA	NA	NA	AMR	UKBB_PSORIASIS.txt	RP11-564P9.1
chr3.98951465.98952397	3	9.90E+07	9.90E+07	0.353	rs1481532	-2.48	rs13082809	0.39407	-6.54	-1.367	401	2	lasso	0.375461	1.96E-11	1.4127	0.158	NA	NA	NA	NA	NA	AMR	UKBB_PSORIASIS.txt	ACTG1P13
chr4.10219812.10220061	4	1.02E+07	1.02E+07	0.646	rs10939605	2.96	rs11721530	0.777823	8.74	1.2613	530	13	enet	0.7927	4.25E-34	1.2426	0.214	NA	NA	NA	NA	NA	AMR	UKBB_PSORIASIS.txt	AC006499.6
chr4.111094165.111094351	4	1.11E+08	1.11E+08	0.264	rs1900829	3.18	rs3087494	-0.000489	-3.5	0.9122	385	385	blup	0.0835	2.49E-03	0.1294	0.897	NA	NA	NA	NA	NA	AMR	UKBB_PSORIASIS.txt	ELOVL6
chr4.115511795.115512052	4	1.16E+08	1.16E+08	0.303	NA	NA	NA	NA	NA	NA	0	0	lasso	0.1722	1.56E-05	NA	NA	NA	NA	NA	NA	NA	AMR	UKBB_PSORIASIS.txt	UGT8
chr4.117519708.117520813	4	1.18E+08	1.18E+08	0.185	rs13146808	-3.13	rs6853512	0.038062	-4.23	0.5163	365	7	enet	0.0528	1.38E-02	-0.417	0.6766	NA	NA	NA	NA	NA	AMR	UKBB_PSORIASIS.txt	ACTN4P1
chr4.131610095.131610915	4	1.32E+08	1.32E+08	0.296	rs11933051	2.79	rs6838581	0.094636	-4.4	0.4278	345	1	lasso	0.0921	1.55E-03	-0.4278	0.6688	NA	NA	NA	NA	NA	AMR	UKBB_PSORIASIS.txt	GAPDHP56
chr4.138873246.138873740	4	1.39E+08	1.39E+08	0.233	rs7676326	-2.79	rs1439502	-0.006671	2.38	2.0353	390	390	blup	0.0229	7.59E-02	0.7311	0.4647	NA	NA	NA	NA	NA	AMR	UKBB_PSORIASIS.txt	LINC00616
chr4.14719838.14721115	4	1.47E+07	1.47E+07	0.242	rs17466384	3.72	rs17476642	0.044186	4.23	1.6841	477	1	lasso	0.1524	5.00E-05	1.6841	0.0922	NA	NA	NA	NA	NA	AMR	UKBB_PSORIASIS.txt	LINC00504
chr4.148431997.148433196	4	1.48E+08	1.48E+08	0.124	rs4463087	2.29	rs6537445	0.043575	-3.38	0.3382	357	357	blup	0.0107	1.58E-01	-0.3531	0.724	NA	NA	NA	NA	NA	AMR	UKBB_PSORIASIS.txt	EDNRA
chr4.152793494.152793804	4	1.53E+08	1.53E+08	0.201	rs6852631	2.53	rs4696661	0.193022	-4.63	-0.4202	341	4	lasso	0.1512	5.34E-05	0.754	0.4509	NA	NA	NA	NA	NA	AMR	UKBB_PSORIASIS.txt	RP11-503L23.1
chr4.154666438.154666662	4	1.55E+08	1.55E+08	0.246	NA	NA	NA	NA	NA	NA	0	0	lasso	0.2693	3.64E-08	NA	NA	NA	NA	NA	NA	NA	AMR	UKBB_PSORIASIS.txt	RNF175
chr4.161167295.161168649	4	1.61E+08	1.61E+08	0.201	rs9884424	3.26	rs7664917	0.158669	-4.14	0.0819	422	1	lasso	0.1471	6.80E-05	-0.0819	0.9347	NA	NA	NA	NA	NA	AMR	UKBB_PSORIASIS.txt	RP11-502M1.1
chr4.167381863.167382569	4	1.67E+08	1.67E+08	0.191	rs2125862	-2.83	rs6819071	-0.004789	-2.71	0.2095	342	342	blup	0.0387	3.05E-02	-0.4699	0.6384	NA	NA	NA	NA	NA	AMR	UKBB_PSORIASIS.txt	RP11-217C7.1
chr4.170900070.170900303	4	1.71E+08	1.71E+08	0.202	rs6553482	2.54	rs13118628	0.153602	4.24	1.6039	304	3	enet	0.1049	7.55E-04	1.587	0.1125	NA	NA	NA	NA	NA	AMR	UKBB_PSORIASIS.txt	RP11-6E9.4
chr4.178420787.178421110	4	1.78E+08	1.78E+08	0.4	rs6850538	-3.08	rs17064848	0.480524	-7.11	-0.3059	392	7	enet	0.4936	9.06E-16	0.3211	0.7482	NA	NA	NA	NA	NA	AMR	UKBB_PSORIASIS.txt	RP11-130F10.1
chr4.19439862.19440323	4	1.94E+07	1.94E+07	0.434	rs9990786	-4.12	rs207332	-0.010587	-3.12	1.3695	317	23	enet	0.0444	2.22E-02	-1.3887	0.1649	NA	NA	NA	NA	NA	AMR	UKBB_PSORIASIS.txt	RP11-3J1.1
chr4.4626398.4628126	4	4.63E+06	4.63E+06	0.159	rs10032860	2.63	rs28695605	0.03501	-4.22	1.0762	336	3	lasso	0.0499	1.62E-02	-1.1384	0.2549	NA	NA	NA	NA	NA	AMR	UKBB_PSORIASIS.txt	STX18-AS1
chr4.4648573.4649333	4	4.65E+06	4.65E+06	0.207	rs10032860	2.63	rs13112518	0.000709	2.99	-1.053	341	2	lasso	0.0147	1.23E-01	-1.0799	0.2802	NA	NA	NA	NA	NA	AMR	UKBB_PSORIASIS.txt	STX18-AS1
chr4.88668140.88668732	4	8.87E+07	8.87E+07	0.372	NA	NA	NA	NA	NA	NA	0	0	lasso	0.1201	3.19E-04	NA	NA	NA	NA	NA	NA	NA	AMR	UKBB_PSORIASIS.txt	Y_RNA
chr4.91932945.91933169	4	9.19E+07	9.19E+07	0.187	rs13141601	-2.56	rs6532239	-0.000248	3.1	0.5116	312	312	blup	0.0332	4.16E-02	1.5983	0.11	NA	NA	NA	NA	NA	AMR	UKBB_PSORIASIS.txt	CCSER1
chr5.10901743.10903328	5	1.09E+07	1.09E+07	0.2339	rs1399831	-3.19	rs11743009	0.25245	5.1	-0.285	528	1	lasso	0.21776	9.86E-07	-0.2546	0.799	NA	NA	NA	NA	NA	AMR	UKBB_PSORIASIS.txt	CTNND2
chr5.116704875.116705607	5	1.17E+08	1.17E+08	0.2966	rs6888681	3.12	rs2624561	0.22582	-4.75	-0.3451	422	2	lasso	0.13819	1.14E-04	0.3442	0.731	NA	NA	NA	NA	NA	AMR	UKBB_PSORIASIS.txt	LINC00992
chr5.116819062.116819386	5	1.17E+08	1.17E+08	0.2292	rs6888681	3.12	rs11738638	0.0545	-3.12	-0.1964	393	12	enet	0.05428	1.27E-02	0.7552	0.45	NA	NA	NA	NA	NA	AMR	UKBB_PSORIASIS.txt	LINC00992
chr5.126905255.126906138	5	1.27E+08	1.27E+08	0.2728	rs248694	-3.07	rs6595779	0.13773	-4.22	0.1386	367	1	lasso	0.09668	1.20E-03	0.658	0.511	NA	NA	NA	NA	NA	AMR	UKBB_PSORIASIS.txt	PRRC1
chr5.130992601.130994089	5	1.31E+08	1.31E+08	0.1452	rs2301713	-5.19	rs17165964	-0.01033	2.59	-0.3897	336	336	blup	0.0055	2.20E-01	-0.1814	0.856	NA	NA	NA	NA	NA	AMR	UKBB_PSORIASIS.txt	FNIP1
chr5.136931257.136931896	5	1.37E+08	1.37E+08	0.0918	rs2905598	-2.49	rs1880458	0.04358	-3.36	-0.9616	432	432	blup	0.02091	8.51E-02	0.9986	0.318	NA	NA	NA	NA	NA	AMR	UKBB_PSORIASIS.txt	SPOCK1
chr5.143229696.143230202	5	1.43E+08	1.43E+08	0.1919	rs12189303	-3.41	rs17402447	-0.00205	3.48	1.5393	361	361	blup	0.08358	2.49E-03	-0.0274	0.978	NA	NA	NA	NA	NA	AMR	UKBB_PSORIASIS.txt	CTB-57H20.1
chr5.143514166.143514388	5	1.44E+08	1.44E+08	0.3227	rs12189303	-3.41	rs4912965	0.00131	-3.57	0.1845	364	364	blup	0.03951	2.92E-02	1.3549	0.175	NA	NA	NA	NA	NA	AMR	UKBB_PSORIASIS.txt	RN7SL87P
chr5.152962314.152964771	5	1.53E+08	1.53E+08	0.3671	rs3172941	2.76	rs10515693	0.16881	-4.86	-0.5693	464	3	lasso	0.14042	9.99E-05	0.4954	0.62	NA	NA	NA	NA	NA	AMR	UKBB_PSORIASIS.txt	GRIA1
chr5.155529584.155530961	5	1.56E+08	1.56E+08	0.7281	rs10059560	-3.6	rs1368321	0.44621	-6.59	0.3105	320	1	lasso	0.57516	2.19E-19	-0.3105	0.756	NA	NA	NA	NA	NA	AMR	UKBB_PSORIASIS.txt	SGCD
chr5.157315019.157315361	5	1.57E+08	1.57E+08	0.4577	rs1095103	4.16	rs10071157	0.30166	5.59	-1.0837	557	3	lasso	0.31404	1.75E-09	-0.6965	0.486	NA	NA	NA	NA	NA	AMR	UKBB_PSORIASIS.txt	CLINT1
chr5.169754984.169755382	5	1.70E+08	1.70E+08	0.1091	rs12654236	-4.1	rs3763047	-0.00897	-3.08	-1.3411	471	471	blup	0.0149	1.22E-01	0.0279	0.978	NA	NA	NA	NA	NA	AMR	UKBB_PSORIASIS.txt	CTB-114C7.3
chr5.1698228.1698502	5	1.70E+06	1.70E+06	0.2007	rs547706	-2.13	rs10056812	0.00246	3.81	1.3275	496	496	blup	-0.00166	3.61E-01	-0.4874	0.626	NA	NA	NA	NA	NA	AMR	UKBB_PSORIASIS.txt	MIR4277
chr5.172922236.172922485	5	1.73E+08	1.73E+08	0.1506	rs17074889	3.04	rs2546774	-0.00805	3.34	-0.1609	486	486	blup	0.0463	1.99E-02	-0.5136	0.608	NA	NA	NA	NA	NA	AMR	UKBB_PSORIASIS.txt	CTB-164N12.1
chr5.174018528.174019560	5	1.74E+08	1.74E+08	0.4974	rs12153326	3.04	rs1422907	-0.00987	-3.62	1.4612	500	500	blup	0.05604	1.15E-02	-0.1428	0.886	NA	NA	NA	NA	NA	AMR	UKBB_PSORIASIS.txt	RP11-267A15.3
chr5.180378499.180378682	5	1.80E+08	1.80E+08	0.6875	rs11748698	-2.7	rs4700772	0.70628	-8.15	0.338	225	1	lasso	0.72933	1.23E-28	0.2896	0.772	NA	NA	NA	NA	NA	AMR	UKBB_PSORIASIS.txt	BTNL8
chr5.180402784.180403105	5	1.80E+08	1.80E+08	0.7541	NA	NA	NA	NA	NA	NA	0	0	lasso	0.76839	7.88E-32	NA	NA	NA	NA	NA	NA	NA	AMR	UKBB_PSORIASIS.txt	CTD-2593A12.3
chr5.180408578.180409210	5	1.80E+08	1.80E+08	0.6717	rs11748698	-2.7	rs17704291	0.70768	-8.29	0.0426	223	5	lasso	0.73589	3.86E-29	0.1027	0.918	NA	NA	NA	NA	NA	AMR	UKBB_PSORIASIS.txt	CTD-2593A12.4
chr5.180415800.180416882	5	1.80E+08	1.80E+08	0.6391	rs11748698	-2.7	rs4700772	0.65373	-7.97	0.338	223	9	enet	0.67422	7.73E-25	0.0272	0.978	NA	NA	NA	NA	NA	AMR	UKBB_PSORIASIS.txt	BTNL3
chr5.1973300.1973944	5	1.97E+06	1.97E+06	0.3855	rs1565808	-2.64	rs959750	-0.00612	-4.04	-1.6064	572	572	blup	0.16666	2.17E-05	0.5356	0.592	NA	NA	NA	NA	NA	AMR	UKBB_PSORIASIS.txt	RP11-259O2.3
chr5.32701790.32702207	5	3.27E+07	3.27E+07	0.1818	rs6874198	2.74	rs17550908	-0.00673	-3.44	-0.6783	428	428	blup	0.05899	9.78E-03	0.3465	0.729	NA	NA	NA	NA	NA	AMR	UKBB_PSORIASIS.txt	NPR3
chr5.38643007.38644182	5	3.86E+07	3.86E+07	0.3933	rs1012760	2.61	rs13355907	-0.01045	3.25	-0.4381	396	40	enet	0.07142	4.89E-03	-0.3368	0.736	NA	NA	NA	NA	NA	AMR	UKBB_PSORIASIS.txt	LIFR-AS1
chr5.49995431.49996270	5	5.00E+07	5.00E+07	0.1936	rs1039441	-2.92	rs282544	0.21436	4.63	-0.9029	146	1	lasso	0.19724	3.48E-06	0.6279	0.53	NA	NA	NA	NA	NA	AMR	UKBB_PSORIASIS.txt	PARP8
chr5.50180473.50181022	5	5.02E+07	5.02E+07	0.1487	rs1039441	-2.92	rs10471414	0.00705	3.24	-1.0847	177	177	blup	0.06197	8.29E-03	-0.3934	0.694	NA	NA	NA	NA	NA	AMR	UKBB_PSORIASIS.txt	RP11-317O24.3
chr5.53386413.53387851	5	5.34E+07	5.34E+07	0.4413	rs895326	-3.14	rs17342151	0.02274	-3.14	-2.6799	470	470	blup	0.09924	1.04E-03	1.1821	0.237	NA	NA	NA	NA	NA	AMR	UKBB_PSORIASIS.txt	ARL15
chr5.66109211.66109496	5	6.61E+07	6.61E+07	0.1654	rs2801640	-2.68	rs4391125	-0.00716	-3.08	1.4494	344	344	blup	0.01569	1.16E-01	-1.5675	0.117	NA	NA	NA	NA	NA	AMR	UKBB_PSORIASIS.txt	MAST4
chr5.74913343.74913818	5	7.49E+07	7.49E+07	0.2866	NA	NA	NA	NA	NA	NA	0	0	enet	0.00254	2.68E-01	NA	NA	NA	NA	NA	NA	NA	AMR	UKBB_PSORIASIS.txt	ANKDD1B
chr5.767085.767451	5	7.67E+05	7.67E+05	0.2237	rs1053226	-2.37	rs904729	0.00449	3.89	-0.4541	330	330	blup	0.03632	3.49E-02	0.5017	0.616	NA	NA	NA	NA	NA	AMR	UKBB_PSORIASIS.txt	ZDHHC11
chr5.776404.778404	5	7.76E+05	7.78E+05	0.3996	rs1053226	-2.37	rs11741606	0.07296	3.63	0.9927	335	335	blup	0.13126	1.69E-04	0.1867	0.852	NA	NA	NA	NA	NA	AMR	UKBB_PSORIASIS.txt	ZDHHC11
chr5.93281833.93282063	5	9.33E+07	9.33E+07	0.3137	rs166235	2.49	rs255343	-0.0091	-3.57	0.3745	293	293	blup	0.06057	8.96E-03	-1.0003	0.317	NA	NA	NA	NA	NA	AMR	UKBB_PSORIASIS.txt	FAM172A
chr5.95059721.95060166	5	9.51E+07	9.51E+07	0.1403	rs469532	-2.73	rs6420125	0.0275	-3.76	-0.1565	388	388	blup	0.02823	5.55E-02	0.7562	0.45	NA	NA	NA	NA	NA	AMR	UKBB_PSORIASIS.txt	RHOBTB3
chr6.103358574.103359056	6	1.03E+08	1.03E+08	0.207	rs6937943	3.18	rs1323210	0.105666	4.19	0.699	372	372	blup	0.081238	2.83E-03	-0.205	0.8377	NA	NA	NA	NA	NA	AMR	UKBB_PSORIASIS.txt	RP1-76C18.1
chr6.106911278.106911453	6	1.07E+08	1.07E+08	0.167	rs11759048	3.03	rs4945758	0.010607	-3.14	-0.594	452	452	blup	0.047416	1.87E-02	0.719	0.4722	NA	NA	NA	NA	NA	AMR	UKBB_PSORIASIS.txt	Y_RNA
chr6.106981338.106982776	6	1.07E+08	1.07E+08	0.265	rs11759048	3.03	rs9480705	-0.008892	3.19	-2.013	465	465	blup	0.011579	1.49E-01	-0.853	0.3937	NA	NA	NA	NA	NA	AMR	UKBB_PSORIASIS.txt	AIM1
chr6.121640347.121640782	6	1.22E+08	1.22E+08	0.261	rs12204909	2.3	rs9372599	0.007475	-3.52	-1.24	359	359	blup	0.124283	2.52E-04	-0.348	0.728	NA	NA	NA	NA	NA	AMR	UKBB_PSORIASIS.txt	TBC1D32
chr6.123522909.123523327	6	1.24E+08	1.24E+08	0.441	rs9490525	-3.42	rs724469	-0.004671	-3.98	-0.437	428	428	blup	0.07707	3.57E-03	1	0.3175	NA	NA	NA	NA	NA	AMR	UKBB_PSORIASIS.txt	TRDN
chr6.123790677.123790854	6	1.24E+08	1.24E+08	0.204	rs9490525	-3.42	rs13196705	0.028739	-3.61	-0.718	433	433	blup	0.021863	8.04E-02	0.902	0.367	NA	NA	NA	NA	NA	AMR	UKBB_PSORIASIS.txt	RP11-532N4.2
chr6.127702090.127702771	6	1.28E+08	1.28E+08	0.174	rs1936806	3	rs17054975	0.019762	3.14	-1.206	242	242	blup	0.047972	1.81E-02	-0.543	0.587	NA	NA	NA	NA	NA	AMR	UKBB_PSORIASIS.txt	RPL5P18
chr6.134875133.134875477	6	1.35E+08	1.35E+08	0.172	rs2144218	3.01	rs4646868	-0.00612	2.79	-0.812	293	293	blup	0.041021	2.68E-02	-1.083	0.2789	NA	NA	NA	NA	NA	AMR	UKBB_PSORIASIS.txt	RP11-557H15.4
chr6.14385168.14385469	6	1.44E+07	1.44E+07	0.199	rs750749	3.16	rs1267480	-0.01052	3.16	0.2	350	350	blup	0.045614	2.07E-02	1.724	0.0848	NA	NA	NA	NA	NA	AMR	UKBB_PSORIASIS.txt	RP3-448I9.2
chr6.145828568.145829237	6	1.46E+08	1.46E+08	0.143	rs7773601	1.88	rs380883	0.050245	-4.49	0.852	312	312	blup	0.099709	1.01E-03	0.185	0.8534	NA	NA	NA	NA	NA	AMR	UKBB_PSORIASIS.txt	EPM2A
chr6.150110900.150111097	6	1.50E+08	1.50E+08	0.34	rs4073251	3.46	rs9404048	0.38944	6.25	1.135	643	46	enet	0.397136	3.62E-12	0.589	0.5556	NA	NA	NA	NA	NA	AMR	UKBB_PSORIASIS.txt	PCMT1
chr6.150327844.150328130	6	1.50E+08	1.50E+08	0.404	rs4073251	3.46	rs9383632	0.322047	-4.65	1.007	681	3	lasso	0.252827	1.07E-07	-1.249	0.2115	NA	NA	NA	NA	NA	AMR	UKBB_PSORIASIS.txt	RAET1K
chr6.150346002.150347645	6	1.50E+08	1.50E+08	0.322	NA	NA	NA	NA	NA	NA	0	0	lasso	0.339727	2.80E-10	NA	NA	NA	NA	NA	NA	NA	AMR	UKBB_PSORIASIS.txt	RAET1L
chr6.15551915.15552368	6	1.56E+07	1.56E+07	0.163	rs1013050	-3.51	rs7750859	-0.010409	-3.16	0.805	467	467	blup	0.025671	6.44E-02	-1.739	0.082	NA	NA	NA	NA	NA	AMR	UKBB_PSORIASIS.txt	DTNBP1
chr6.156834669.156835215	6	1.57E+08	1.57E+08	0.211	rs11156058	-2.35	rs6932698	0.054769	3.52	0.317	336	1	enet	0.101028	9.37E-04	0.317	0.7515	NA	NA	NA	NA	NA	AMR	UKBB_PSORIASIS.txt	RP11-518I13.1
chr6.166927086.166927304	6	1.67E+08	1.67E+08	0.152	NA	NA	NA	NA	NA	NA	0	0	enet	0.030423	4.89E-02	NA	NA	NA	NA	NA	NA	NA	AMR	UKBB_PSORIASIS.txt	RPS6KA2
chr6.169290229.169290489	6	1.69E+08	1.69E+08	0.131	rs9455927	3.94	rs9364458	0.0148	3.07	0.615	584	584	blup	0.0068	2.02E-01	-1.715	0.0863	NA	NA	NA	NA	NA	AMR	UKBB_PSORIASIS.txt	RP3-495K2.3
chr6.43110393.43112108	6	4.31E+07	4.31E+07	0.314	rs9472173	-2.96	rs10948059	-0.000242	3.59	0.573	376	376	blup	-0.000863	3.40E-01	0.299	0.7647	NA	NA	NA	NA	NA	AMR	UKBB_PSORIASIS.txt	PTK7
chr6.44536982.44538474	6	4.45E+07	4.45E+07	0.188	rs9472173	-2.96	rs3799965	-0.005623	-3.47	0.498	419	419	blup	0.03491	3.78E-02	-0.556	0.5784	NA	NA	NA	NA	NA	AMR	UKBB_PSORIASIS.txt	RP3-449H6.1
chr6.45768772.45770313	6	4.58E+07	4.58E+07	0.274	rs9463121	2.58	rs6925770	-0.010169	3	1.213	428	428	blup	0.00364	2.49E-01	-0.203	0.8388	NA	NA	NA	NA	NA	AMR	UKBB_PSORIASIS.txt	CLIC5
chr6.5287037.5288742	6	5.29E+06	5.29E+06	0.186	rs17140870	3.43	rs12206701	0.007349	-3.24	1.457	533	533	blup	0.003743	2.47E-01	-1.235	0.2167	NA	NA	NA	NA	NA	AMR	UKBB_PSORIASIS.txt	FARS2
chr6.66267219.66268305	6	6.63E+07	6.63E+07	0.286	rs2350284	-2.72	rs4710306	-0.007006	-2.88	0.238	427	427	blup	0.046952	1.92E-02	-0.145	0.8849	NA	NA	NA	NA	NA	AMR	UKBB_PSORIASIS.txt	EYS
chr6.66845756.66847967	6	6.68E+07	6.68E+07	0.161	rs4493734	-2.7	rs2812171	-0.01062	3.36	1.331	484	14	enet	0.013088	1.36E-01	0.465	0.642	NA	NA	NA	NA	NA	AMR	UKBB_PSORIASIS.txt	NUFIP1P
chr6.70326974.70328162	6	7.03E+07	7.03E+07	0.2	rs3806042	2.57	rs913540	0.01914	-3.6	1.366	523	523	blup	0.061024	8.73E-03	-0.521	0.6024	NA	NA	NA	NA	NA	AMR	UKBB_PSORIASIS.txt	AL358133.1
chr6.72316466.72316678	6	7.23E+07	7.23E+07	0.151	NA	NA	NA	NA	NA	NA	0	0	lasso	0.014485	1.25E-01	NA	NA	NA	NA	NA	NA	NA	AMR	UKBB_PSORIASIS.txt	KRT19P1
chr6.86035294.86035529	6	8.60E+07	8.60E+07	0.166	rs6928921	2.78	rs6926588	-0.009236	3.24	0.503	523	8	enet	0.002184	2.75E-01	1.912	0.0559	NA	NA	NA	NA	NA	AMR	UKBB_PSORIASIS.txt	RP11-30P6.1
chr6.86574323.86577104	6	8.66E+07	8.66E+07	0.409	rs6935746	2.42	rs11752180	0.432696	-6.71	0.367	465	4	lasso	0.417577	7.00E-13	-0.367	0.7135	NA	NA	NA	NA	NA	AMR	UKBB_PSORIASIS.txt	RP11-207F8.1
chr6.27218508.27220022	6	27218508	27220022	0.271	NA	NA	NA	NA	NA	NA	NA	0	blup	0.07437	4.15E-03	NA	NA	NA	NA	NA	NA	NA	AMR	UKBB_PSORIASIS.txt	PRSS16
chr6.27572870.27574259	6	27572870	27574259	0.178	NA	NA	NA	NA	NA	NA	NA	0	enet	0.03207	4.45E-02	NA	NA	NA	NA	NA	NA	NA	AMR	UKBB_PSORIASIS.txt	RNU6-471P
chr6.29768906.29769669	6	29768906	29769669	0.514	NA	NA	NA	NA	NA	NA	NA	0	blup	0.15027	5.65E-05	NA	NA	NA	NA	NA	NA	NA	AMR	UKBB_PSORIASIS.txt	HLA-P
chr6.29839740.29840053	6	29839740	29840053	0.252	NA	NA	NA	NA	NA	NA	NA	0	blup	0.08227	2.67E-03	NA	NA	NA	NA	NA	NA	NA	AMR	UKBB_PSORIASIS.txt	HCG4P7
chr6.29893780.29895385	6	29893780	29895385	0.38	NA	NA	NA	NA	NA	NA	NA	0	lasso	0.27013	3.45E-08	NA	NA	NA	NA	NA	NA	NA	AMR	UKBB_PSORIASIS.txt	HLA-K
chr6.29975658.29976293	6	29975658	29976293	0.502	NA	NA	NA	NA	NA	NA	NA	0	lasso	0.48123	2.84E-15	NA	NA	NA	NA	NA	NA	NA	AMR	UKBB_PSORIASIS.txt	HLA-J
chr6.30411610.30412271	6	30411610	30412271	0.263	NA	NA	NA	NA	NA	NA	NA	0	lasso	0.15798	3.61E-05	NA	NA	NA	NA	NA	NA	NA	AMR	UKBB_PSORIASIS.txt	TMPOP1
chr6.30420454.30421804	6	30420454	30421804	0.325	NA	NA	NA	NA	NA	NA	NA	0	lasso	0.21969	8.75E-07	NA	NA	NA	NA	NA	NA	NA	AMR	UKBB_PSORIASIS.txt	TMPOP1
chr6.31093085.31094552	6	31093085	31094552	0.287	NA	NA	NA	NA	NA	NA	NA	0	lasso	0.09067	1.67E-03	NA	NA	NA	NA	NA	NA	NA	AMR	UKBB_PSORIASIS.txt	PSORS1C1
chr6.31190271.31191234	6	31190271	31191234	0.579	NA	NA	NA	NA	NA	NA	NA	0	lasso	0.37563	1.93E-11	NA	NA	NA	NA	NA	NA	NA	AMR	UKBB_PSORIASIS.txt	XXbac-BPG299F13.15
chr6.31298353.31298694	6	31298353	31298694	0.875	NA	NA	NA	NA	NA	NA	NA	0	lasso	0.78979	8.16E-34	NA	NA	NA	NA	NA	NA	NA	AMR	UKBB_PSORIASIS.txt	XXbac-BPG248L24.10
chr6.31324050.31325478	6	31324050	31325478	0.264	NA	NA	NA	NA	NA	NA	NA	0	blup	0.02655	6.12E-02	NA	NA	NA	NA	NA	NA	NA	AMR	UKBB_PSORIASIS.txt	XXbac-BPG248L24.12
chr6.31474033.31474919	6	31474033	31474919	0.255	NA	NA	NA	NA	NA	NA	NA	0	lasso	0.00178	2.82E-01	NA	NA	NA	NA	NA	NA	NA	AMR	UKBB_PSORIASIS.txt	MICB
chr6.33534437.33535445	6	33534437	33535445	0.243	rs13194133	3.5	rs3846863	0.00347	-3.39	0.0884	68	5	enet	0.08866	1.87E-03	-0.809	0.418	NA	NA	NA	NA	NA	AMR	UKBB_PSORIASIS.txt	BAK1
chr7.11587599.11588590	7	1.16E+07	1.16E+07	0.272	rs2354963	2.67	rs7805116	0.13968	4.71	-0.976	640	5	lasso	1.80E-01	9.62E-06	0.3752	0.7075	NA	NA	NA	NA	NA	AMR	UKBB_PSORIASIS.txt	THSD7A
chr7.116774808.116775852	7	1.17E+08	1.17E+08	0.216	rs184953	2.8	rs6466578	0.07926	-3.85	0.5727	295	2	lasso	4.67E-02	1.94E-02	-0.1688	0.866	NA	NA	NA	NA	NA	AMR	UKBB_PSORIASIS.txt	ST7-AS2
chr7.117320057.117320832	7	1.17E+08	1.17E+08	0.277	rs17139625	-2.34	rs38825	0.01381	-3.12	-1.7457	281	13	enet	2.96E-02	5.11E-02	-0.2433	0.8078	NA	NA	NA	NA	NA	AMR	UKBB_PSORIASIS.txt	CFTR
chr7.127091449.127091701	7	1.27E+08	1.27E+08	0.329	rs10954172	2.37	rs2237730	0.17742	-4.34	-0.7308	455	6	enet	1.21E-01	2.98E-04	0.3803	0.7037	NA	NA	NA	NA	NA	AMR	UKBB_PSORIASIS.txt	ZNF800
chr7.131803516.131803751	7	1.32E+08	1.32E+08	0.34	rs496515	3.17	rs6944918	-0.00849	2.82	-1.2835	410	410	blup	1.20E-01	3.23E-04	1.6831	0.0924	NA	NA	NA	NA	NA	AMR	UKBB_PSORIASIS.txt	PLXNA4
chr7.140234115.140235030	7	1.40E+08	1.40E+08	0.122	rs11977670	-3.19	rs269264	0.08482	-3.5	0.0166	345	15	enet	1.57E-01	3.91E-05	-0.9326	0.3511	NA	NA	NA	NA	NA	AMR	UKBB_PSORIASIS.txt	DENND2A
chr7.142043313.142043620	7	1.42E+08	1.42E+08	0.159	rs2156966	-3.33	rs11768398	0.09438	-4.14	1.312	342	4	lasso	9.55E-02	1.27E-03	-1.3134	0.1891	NA	NA	NA	NA	NA	AMR	UKBB_PSORIASIS.txt	TRBV4-2
chr7.142043841.142047329	7	1.42E+08	1.42E+08	0.235	rs2156966	-3.33	rs2855836	0.12136	3.94	-0.7626	344	4	lasso	8.33E-02	2.53E-03	-0.0672	0.9464	NA	NA	NA	NA	NA	AMR	UKBB_PSORIASIS.txt	TRBV4-2
chr7.142099224.142099875	7	1.42E+08	1.42E+08	0.609	rs2156966	-3.33	rs361489	0.49849	6.96	-0.3736	329	12	enet	4.48E-01	5.57E-14	-0.2769	0.7819	NA	NA	NA	NA	NA	AMR	UKBB_PSORIASIS.txt	TRBV7-8
chr7.145843665.145844630	7	1.46E+08	1.46E+08	0.284	rs4725672	-2.53	rs2056629	0.10665	4.39	0.5353	277	4	lasso	1.03E-01	8.62E-04	0.5463	0.5849	NA	NA	NA	NA	NA	AMR	UKBB_PSORIASIS.txt	CNTNAP2
chr7.17713741.17714215	7	1.77E+07	1.77E+07	0.162	rs524715	2.94	rs10950669	-0.00652	3.22	-0.4422	455	3	enet	4.14E-05	3.19E-01	-0.3318	0.74	NA	NA	NA	NA	NA	AMR	UKBB_PSORIASIS.txt	AC006482.1
chr7.20375991.20376202	7	2.04E+07	2.04E+07	0.196	rs1548825	3.15	rs9885995	0.00845	3.17	1.0715	523	523	blup	9.35E-02	1.43E-03	-0.151	0.88	NA	NA	NA	NA	NA	AMR	UKBB_PSORIASIS.txt	ITGB8
chr7.26317780.26318651	7	2.63E+07	2.63E+07	0.203	rs2465275	-2.62	rs12700628	0.02332	3.52	-1.0668	538	1	lasso	2.01E-02	8.91E-02	-1.0668	0.2861	NA	NA	NA	NA	NA	AMR	UKBB_PSORIASIS.txt	AC010677.5
chr7.3181204.3181511	7	3.18E+06	3.18E+06	0.123	rs3817615	2.87	rs10263338	0.00142	-3.4	2.7601	497	497	blup	4.94E-02	1.68E-02	-0.9852	0.3245	NA	NA	NA	NA	NA	AMR	UKBB_PSORIASIS.txt	AC091801.1
chr7.39345185.39346259	7	3.93E+07	3.93E+07	0.232	rs6971502	-2.91	rs859550	0.00394	3.44	1.1777	418	6	enet	1.31E-01	1.70E-04	0.451	0.652	NA	NA	NA	NA	NA	AMR	UKBB_PSORIASIS.txt	POU6F2
chr7.44075991.44076401	7	4.41E+07	4.41E+07	0.382	rs3735485	-4.25	rs2527812	0.14761	4.72	-0.8876	374	1	lasso	2.43E-01	1.98E-07	0.8745	0.3818	NA	NA	NA	NA	NA	AMR	UKBB_PSORIASIS.txt	RASA4CP
chr7.44913525.44913792	7	4.49E+07	4.49E+07	0.302	rs3735485	-4.25	rs4724396	0.00651	3.69	2.1741	324	13	enet	9.42E-02	1.38E-03	2.1852	0.0289	0.92	0.062	0.016	0.001	0.001	AMR	UKBB_PSORIASIS.txt	PURB
chr7.48324762.48325714	7	4.83E+07	4.83E+07	0.288	rs11763044	2.81	rs6970910	-0.01039	3.27	-1.3945	514	13	enet	5.19E-02	1.45E-02	-1.7223	0.085	NA	NA	NA	NA	NA	AMR	UKBB_PSORIASIS.txt	ABCA13
chr7.48978172.48978942	7	4.90E+07	4.90E+07	0.156	rs12718178	-3.18	rs6583477	0.07991	3.5	-0.0217	444	444	blup	3.47E-02	3.83E-02	-0.4063	0.6845	NA	NA	NA	NA	NA	AMR	UKBB_PSORIASIS.txt	AC006024.4
chr7.49136983.49137525	7	4.91E+07	4.91E+07	0.28	rs12718178	-3.18	rs7788784	0.22274	5.65	-0.4012	413	7	enet	2.44E-01	1.86E-07	0.0455	0.9637	NA	NA	NA	NA	NA	AMR	UKBB_PSORIASIS.txt	AC010971.1
chr7.63486529.63486719	7	6.35E+07	6.35E+07	0.208	rs2529	2.44	rs6949430	0.20531	3.66	-1.386	210	1	lasso	1.70E-01	1.78E-05	-1.5387	0.1239	NA	NA	NA	NA	NA	AMR	UKBB_PSORIASIS.txt	LINC01005
chr7.66531746.66532360	7	6.65E+07	6.65E+07	0.213	NA	NA	NA	NA	NA	NA	0	0	lasso	9.87E-02	1.07E-03	NA	NA	NA	NA	NA	NA	NA	AMR	UKBB_PSORIASIS.txt	TYW1
chr7.66688279.66689050	7	6.67E+07	6.67E+07	0.29	rs6971706	2.4	rs1015680	-0.00465	2.98	0.8688	377	377	blup	9.45E-02	1.35E-03	0.1581	0.8744	NA	NA	NA	NA	NA	AMR	UKBB_PSORIASIS.txt	TYW1
chr7.66845113.66845605	7	6.68E+07	6.68E+07	0.777	rs6460447	3.28	rs2537522	0.48473	-6.91	0.6725	400	21	enet	6.59E-01	7.14E-24	-0.2259	0.8213	NA	NA	NA	NA	NA	AMR	UKBB_PSORIASIS.txt	AC006480.1
chr7.6768902.6770470	7	6.77E+06	6.77E+06	0.432	rs3750063	2.71	rs6944332	0.3282	-6.12	-0.069	367	1	lasso	3.67E-01	3.78E-11	0.069	0.945	NA	NA	NA	NA	NA	AMR	UKBB_PSORIASIS.txt	PMS2CL
chr7.6879094.6879432	7	6.88E+06	6.88E+06	0.419	rs3750063	2.71	rs6463577	0.0713	-4.79	-0.0657	388	23	enet	2.00E-01	2.91E-06	-0.161	0.8721	NA	NA	NA	NA	NA	AMR	UKBB_PSORIASIS.txt	OR7E39P
chr7.68903540.68904901	7	6.89E+07	6.89E+07	0.616	rs2177191	-3.72	rs12698800	0.4477	-6.56	1.3208	307	9	enet	5.58E-01	1.37E-18	-1.4775	0.1395	NA	NA	NA	NA	NA	AMR	UKBB_PSORIASIS.txt	RP11-3P22.2
chr7.72275928.72277066	7	7.23E+07	7.23E+07	0.734	rs799161	2.46	rs2960920	0.30322	-6.12	0.8652	229	27	enet	4.05E-01	1.93E-12	-1.2936	0.1958	NA	NA	NA	NA	NA	AMR	UKBB_PSORIASIS.txt	TYW1B
chr7.73149117.73149581	7	7.31E+07	7.31E+07	0.32	rs799161	2.46	rs6951030	-0.00636	2.79	0.6025	184	184	blup	2.29E-02	7.55E-02	0.4783	0.6324	NA	NA	NA	NA	NA	AMR	UKBB_PSORIASIS.txt	LINC00035
chr7.74306913.74307110	7	7.43E+07	7.43E+07	0.513	rs10236516	2.24	rs35735900	0.17913	-5.61	-1.3114	118	3	lasso	3.71E-01	2.77E-11	1.3034	0.1924	NA	NA	NA	NA	NA	AMR	UKBB_PSORIASIS.txt	PMS2P5
chr7.77216416.77216858	7	7.72E+07	7.72E+07	0.203	rs10485891	-3.38	rs2471585	0.08334	-4.48	-0.2197	453	1	lasso	1.46E-01	7.07E-05	1.8482	0.0646	NA	NA	NA	NA	NA	AMR	UKBB_PSORIASIS.txt	PTPN12
chr7.81065973.81066985	7	8.11E+07	8.11E+07	0.391	rs2237510	3.16	rs11765496	-0.01035	-2.9	0.6171	397	397	blup	3.57E-02	3.62E-02	0.8201	0.4122	NA	NA	NA	NA	NA	AMR	UKBB_PSORIASIS.txt	AC004866.3
chr7.82151120.82151782	7	8.22E+07	8.22E+07	0.2	rs2237510	3.16	rs17156560	0.00967	-2.83	2.5393	413	413	blup	3.19E-03	2.56E-01	0.1849	0.8533	NA	NA	NA	NA	NA	AMR	UKBB_PSORIASIS.txt	MTHFD2P5
chr7.96992843.96994422	7	9.70E+07	9.70E+07	0.196	rs7799577	-2.61	rs9691916	0.16074	-4.45	0.2499	422	3	lasso	1.09E-01	6.07E-04	0.879	0.3794	NA	NA	NA	NA	NA	AMR	UKBB_PSORIASIS.txt	AC004745.1
chr8.108888443.108888855	8	1.09E+08	1.09E+08	0.2	rs7004403	3.03	rs624798	0.22893	4.8	0.0296	421	1	lasso	0.23128	4.23E-07	-1.312	0.1895	NA	NA	NA	NA	NA	AMR	UKBB_PSORIASIS.txt	RNA5SP275
chr8.109777218.109777484	8	1.10E+08	1.10E+08	0.226	rs12550790	-2.46	rs4734212	0.00105	-3.01	0.209	365	365	blup	0.03208	4.45E-02	0.4987	0.618	NA	NA	NA	NA	NA	AMR	UKBB_PSORIASIS.txt	TMEM74
chr8.110094309.110096078	8	1.10E+08	1.10E+08	0.219	rs12550790	-2.46	rs17364037	0.22483	-4.96	-0.8183	337	12	enet	0.13283	1.55E-04	0.8156	0.4147	NA	NA	NA	NA	NA	AMR	UKBB_PSORIASIS.txt	TRHR
chr8.111661065.111661322	8	1.12E+08	1.12E+08	0.484	rs1450751	2.46	rs7838123	0.24931	-5.58	-2.0576	174	174	blup	0.20657	1.97E-06	0.2053	0.8373	NA	NA	NA	NA	NA	AMR	UKBB_PSORIASIS.txt	RP11-238I10.1
chr8.11843531.11845396	8	1.18E+07	1.18E+07	0.264	rs10086500	-2.67	rs11998678	0.0176	4.35	-0.4591	342	342	blup	0.02911	5.28E-02	0.0567	0.9548	NA	NA	NA	NA	NA	AMR	UKBB_PSORIASIS.txt	DEFB135
chr8.118877152.118877445	8	1.19E+08	1.19E+08	0.742	rs10505336	-3.55	rs11989463	0.44995	-6.63	-0.9788	400	22	enet	0.69777	2.24E-26	0.0296	0.9764	NA	NA	NA	NA	NA	AMR	UKBB_PSORIASIS.txt	EXT1
chr8.12231542.12231756	8	1.22E+07	1.22E+07	0.261	NA	NA	NA	NA	NA	NA	0	0	lasso	0.00804	1.87E-01	NA	NA	NA	NA	NA	NA	NA	AMR	UKBB_PSORIASIS.txt	FAM66A
chr8.12237208.12237478	8	1.22E+07	1.22E+07	0.572	rs10086500	-2.67	rs4841662	0.50155	-6.88	-0.1472	428	428	blup	0.47262	6.22E-15	-0.2261	0.8211	NA	NA	NA	NA	NA	AMR	UKBB_PSORIASIS.txt	RP11-351I21.6
chr8.12469327.12469482	8	1.25E+07	1.25E+07	0.646	rs10086500	-2.67	rs4841662	0.54455	-7.22	-0.1472	451	5	lasso	0.52323	5.17E-17	-0.2311	0.8172	NA	NA	NA	NA	NA	AMR	UKBB_PSORIASIS.txt	RPS3AP35
chr8.125932634.125932990	8	1.26E+08	1.26E+08	0.278	rs713557	2.61	rs6470235	-0.00845	-3.55	1.51	412	18	enet	0.04034	2.78E-02	-0.1323	0.8948	NA	NA	NA	NA	NA	AMR	UKBB_PSORIASIS.txt	RP11-1082L8.1
chr8.134103424.134105008	8	1.34E+08	1.34E+08	0.175	rs17667948	3.71	rs2233336	-0.00207	3.34	1.6696	627	627	blup	0.01819	9.99E-02	0.9407	0.3469	NA	NA	NA	NA	NA	AMR	UKBB_PSORIASIS.txt	SLA
chr8.135987611.135987942	8	1.36E+08	1.36E+08	0.234	rs2317534	-3.34	rs7813136	-0.01011	3.25	0.6408	539	10	enet	0.10689	6.74E-04	1.1834	0.2366	NA	NA	NA	NA	NA	AMR	UKBB_PSORIASIS.txt	RP11-1057B8.1
chr8.142198564.142198815	8	1.42E+08	1.42E+08	0.232	rs10094207	2.67	rs11779803	-0.00352	3.45	0.4689	362	362	blup	0.00814	1.85E-01	-0.054	0.9569	NA	NA	NA	NA	NA	AMR	UKBB_PSORIASIS.txt	DENND3
chr8.18893184.18894622	8	1.89E+07	1.89E+07	0.221	rs6586734	-3.06	rs2975494	-0.00186	3.56	-0.8118	748	748	blup	0.04099	2.68E-02	-0.7815	0.4345	NA	NA	NA	NA	NA	AMR	UKBB_PSORIASIS.txt	PSD3
chr8.26896835.26898518	8	2.69E+07	2.69E+07	0.289	rs11781903	-2.75	rs17349353	0.16713	4.75	1.2103	696	4	enet	0.17857	1.07E-05	1.9106	0.0561	NA	NA	NA	NA	NA	AMR	UKBB_PSORIASIS.txt	MIR548H4
chr8.27751677.27751928	8	2.78E+07	2.78E+07	0.346	rs13282446	-2.61	rs12334538	0.04075	-3.79	-0.6317	590	3	lasso	0.08984	1.75E-03	0.6272	0.5305	NA	NA	NA	NA	NA	AMR	UKBB_PSORIASIS.txt	SCARA5
chr8.59664852.59665444	8	5.97E+07	5.97E+07	0.241	NA	NA	NA	NA	NA	NA	0	0	enet	0.08245	2.65E-03	NA	NA	NA	NA	NA	NA	NA	AMR	UKBB_PSORIASIS.txt	TOX
chr8.6314200.6314447	8	6.31E+06	6.31E+06	0.225	rs2584	2.94	rs5025215	0.00391	-3.7	-0.8897	592	592	blup	0.03281	4.27E-02	0.5562	0.5781	NA	NA	NA	NA	NA	AMR	UKBB_PSORIASIS.txt	MCPH1
chr8.74688405.74688993	8	7.47E+07	7.47E+07	0.15	rs6993015	3.07	rs16938592	-0.00839	-3.75	0.2911	476	476	blup	0.03009	4.99E-02	-0.2052	0.8374	NA	NA	NA	NA	NA	AMR	UKBB_PSORIASIS.txt	RP11-463D19.2
chr8.79472598.79473661	8	7.95E+07	7.95E+07	0.12	rs10106730	-2.77	rs1227634	-0.00718	3.13	-0.6618	384	384	blup	0.00739	1.94E-01	-0.8198	0.4123	NA	NA	NA	NA	NA	AMR	UKBB_PSORIASIS.txt	PKIA
chr8.83434108.83435112	8	8.34E+07	8.34E+07	0.297	rs16909563	-2.5	rs7838079	0.01723	3.49	1.508	367	1	lasso	0.04298	2.40E-02	1.7606	0.0783	NA	NA	NA	NA	NA	AMR	UKBB_PSORIASIS.txt	RP11-653B10.1
chr8.83466059.83467145	8	8.35E+07	8.35E+07	0.298	rs16909563	-2.5	rs16910330	0.07998	4.4	0.476	368	368	blup	0.23622	3.10E-07	-0.0741	0.9409	NA	NA	NA	NA	NA	AMR	UKBB_PSORIASIS.txt	RP11-653B10.1
chr8.83506607.83507304	8	8.35E+07	8.35E+07	0.227	rs16909563	-2.5	rs16910330	0.18084	4.31	0.476	382	3	lasso	0.14095	9.69E-05	-0.5045	0.6139	NA	NA	NA	NA	NA	AMR	UKBB_PSORIASIS.txt	RP11-653B10.1
chr8.91483524.91485827	8	9.15E+07	9.15E+07	0.369	rs381948	3.1	rs7017295	0.40236	-6.46	0.5048	325	1	lasso	0.44655	6.17E-14	-0.6548	0.5126	NA	NA	NA	NA	NA	AMR	UKBB_PSORIASIS.txt	LINC00534
chr8.9367732.9369095	8	9.37E+06	9.37E+06	0.114	rs13259937	3.16	rs10903314	0.06738	3.16	1.6576	511	1	enet	0.0286	5.43E-02	0.5381	0.5905	NA	NA	NA	NA	NA	AMR	UKBB_PSORIASIS.txt	RP11-375N15.2
chr8.9386743.9388428	8	9.39E+06	9.39E+06	0.271	rs13259937	3.16	rs17150097	0.10874	4.16	0.1581	508	2	lasso	0.13029	1.79E-04	-0.6447	0.5191	NA	NA	NA	NA	NA	AMR	UKBB_PSORIASIS.txt	RP11-375N15.2
chr8.94954666.94955723	8	9.50E+07	9.50E+07	0.174	rs10086104	-2.86	rs7018177	-0.00587	3	-0.0194	391	391	blup	0.05552	1.19E-02	0.8113	0.4172	NA	NA	NA	NA	NA	AMR	UKBB_PSORIASIS.txt	PSMA2P2
chr8.96179282.96180583	8	9.62E+07	9.62E+07	0.25	rs7840789	2.97	rs7815255	-0.01006	-3.49	0.0827	473	473	blup	0.06094	8.77E-03	-0.3991	0.6898	NA	NA	NA	NA	NA	AMR	UKBB_PSORIASIS.txt	PLEKHF2
chr9.1084988.1086135	9	1.08E+06	1.09E+06	0.301	rs16936751	3.03	rs507970	0.03047	3.08	2.405	612	612	blup	0.07466	0.00409	0.4228	0.6724	NA	NA	NA	NA	NA	AMR	UKBB_PSORIASIS.txt	DMRT2
chr9.117313972.117315233	9	1.17E+08	1.17E+08	0.279	rs12348862	3.28	rs12347433	-0.00327	3.29	-1.439	582	9	enet	0.00871	0.17884	-1.0954	0.2733	NA	NA	NA	NA	NA	AMR	UKBB_PSORIASIS.txt	snoU13
chr9.124645658.124646181	9	1.25E+08	1.25E+08	0.197	rs12554667	3.36	rs10760135	0.00514	-3.48	0.281	423	423	blup	0.09229	0.00153	-1.0662	0.2863	NA	NA	NA	NA	NA	AMR	UKBB_PSORIASIS.txt	TTLL11
chr9.71485090.71485273	9	7.15E+07	7.15E+07	0.143	rs955792	-2.78	rs10867647	0.00845	-3.48	-0.427	420	2	lasso	0.00969	0.1681	-0.8494	0.3957	NA	NA	NA	NA	NA	AMR	UKBB_PSORIASIS.txt	PIP5K1B
chr9.72055702.72059804	9	7.21E+07	7.21E+07	0.255	rs955792	-2.78	rs7041004	-0.00157	3.59	-0.328	528	528	blup	0.03872	0.03049	1.6945	0.0902	NA	NA	NA	NA	NA	AMR	UKBB_PSORIASIS.txt	APBA1
chr9.89922341.89923448	9	8.99E+07	8.99E+07	0.19	rs1350564	3.22	rs545985	-0.01015	3.26	0.115	461	461	blup	-0.00482	0.4625	0.4264	0.6698	NA	NA	NA	NA	NA	AMR	UKBB_PSORIASIS.txt	SNORA26
chr9.93878436.93878777	9	9.39E+07	9.39E+07	0.279	rs729009	4.08	rs7021746	-0.00826	3.42	1.374	528	528	blup	-0.00324	0.40713	0.0584	0.9534	NA	NA	NA	NA	NA	AMR	UKBB_PSORIASIS.txt	RP11-305L7.6
chr9.97315297.97317449	9	9.73E+07	9.73E+07	0.137	rs28469297	-2.28	rs2769813	0.01134	-2.87	-1.451	351	1	enet	0.02027	0.08837	1.3551	0.1754	NA	NA	NA	NA	NA	AMR	UKBB_PSORIASIS.txt	PCAT7
